# Molecular Heterosis in the Abaca (*Musa textilis* Née) BC_2_ Hybrid, Bandala

**DOI:** 10.1101/2025.04.21.649768

**Authors:** Nelzo C. Ereful, Roneil Christian S. Alonday, Antonio G. Lalusin

## Abstract

The Philippines supplies ∼85% of the global demand for abaca (*Musa textilis* Née) fiber. A backcross (BC_2_) hybrid, named Bandala, was created by crossing Abuab, an abaca variety with high fiber quality, to Pacol, a wild banana (*Musa balbisiana* Colla) variety with resistance against Abaca Bunchy Top Virus (ABTV). To assess regulatory difference and expression heterosis, the parents (Abuab and Pacol) and their BC_2_ were sequenced using RNA-seq. Analysis of expression heterosis showed that a large number of transcripts exhibited non-additive (dominance and transgressive) mode, accounting for ∼83.2% of the total heterotic genes. High-parent Abuab dominant genes in the BC_2_ were identified including genes encoding for cellulose synthase. Results indicated that the combined trans and cis + trans (synergistic interaction) largely explain the combined evolutionary divergence between the parents and repeated backcrossing–selection procedures. Genes exhibiting compensatory interaction are significantly enriched under the transgressive mode of inheritance, contributing largely to the heterotic effect in the backcross under directional selection. Further statistical analysis suggests that regulatory differences strongly influence expression heterosis. We further fitted fixed line equations describing each mode of expression inheritance in a 3D plot. In our concurrent work, the BC_2_ demonstrated overdominance over its parents on two economically important phenotypic traits – fiber length and tensile strength. This study demonstrated that phenotypic and expression heteroses are inherent even in backcrosses owing to the presence of the two alleles in the Bandala genome, providing insights into the genetic mechanisms underlying the heterotic performance of BC_2_ and offering valuable directions for abaca breeding.

**Key Message:** A backcross hybrid (BC_2_) derived by crossing *Musa textilis* var. Abuab and *M. balbisiana* var. Pacol exhibited expression heteroses which can be explained by the underlying cis and/or trans regulatory factors and their interactions.

## Supplementary material for "Molecular Heterosis in the Abaca (*Musa textilis* Née) BC_2_ Hybrid, Bandala": Supp. Table 1 (part 1 of 3)

### Sheet: het class P<0.1
Geneid	Het class	Broad Het class	Annotation (Abuab)	Abuab_rep_1	Abuab_rep_2	Abuab_rep_3	Abuab_ave	Ban_Mba_Ab_combined_rep1	Ban_Mba_Ab_combined_rep3	Ban_ave	Pacol_rep_1	Pacol_rep_2	Pacol_rep_3	Pacol_ave	A+P	A - B	A - P	B - P	LogFC(Ab/Ban)	LogFC(Ab/Pa)	Log(Pa/Ban)	A-B >=<	A-P >=<	B - P >=<	Integration	Het class
LOCUS_009251	bt-Pa additive	Additive	50S ribosomal protein L7/L12	434.562	448.441	533.822	472.275	342.712	325.779	334.246	0	0	0	1	473.275	0.0395124	0.00429006	0.0161223	-0.498719	-8.88348	-8.38476	A>B	A>P	B>P	P<B<A	bt-Pa additive
LOCUS_009146	bt-Pa additive	Additive	Ethylene-responsive transcription factor 9	388.233	298.166	365.379	350.593	214.195	213.793	213.994	0	0	0	1	351.593	0.0369925	0.00589202	0.000598785	-0.712227	-8.45365	-7.74143	A>B	A>P	B>P	P<B<A	bt-Pa additive
LOCUS_001418	bt-Pa additive	Additive	Ran-binding protein 1 c	1652.08	2403.22	2264.34	2106.55	1213.42	1271.65	1242.53	0	0	0	1	2107.55	0.0623681	0.0117866	0.0149155	-0.761596	-11.0407	-10.2791	A>B	A>P	B>P	P<B<A	bt-Pa additive
LOCUS_013917	bt-Pa additive	Additive	Xyloglucan 6-xylosyltransferase 2	1370.4	1124.68	1483.31	1326.13	594.391	680.249	637.32	0	0	0	1	1327.13	0.0139966	0.00631264	0.0428169	-1.05713	-10.373	-9.31587	A>B	A>P	B>P	P<B<A	bt-Pa additive
LOCUS_003053	bt-Pa additive	Additive	Dynamin-related protein 3A	1422.29	1556.43	1484.98	1487.9	654.366	571.964	613.165	0	0	0	1	1488.9	0.0013662	0.000677575	0.0427126	-1.27893	-10.5391	-9.26013	A>B	A>P	B>P	P<B<A	bt-Pa additive
LOCUS_014120	bt-Pa additive	Additive	UDP-arabinopyranose mutase 1	156.591	159.817	221.239	179.215	77.1102	66.6366	71.8734	0	0	0	1	180.215	0.0304518	0.0134947	0.0463032	-1.31816	-7.48555	-6.16739	A>B	A>P	B>P	P<B<A	bt-Pa additive
LOCUS_005670	bt-Pa additive	Additive	Abscisic acid receptor PYL2	137.133	127.615	134.084	132.944	40.6971	51.8285	46.2628	0	0	0	1	133.944	0.0137558	0.000445194	0.0762232	-1.52289	-7.05467	-5.53178	A>B	A>P	B>P	P<B<A	bt-Pa additive
LOCUS_001866	bt-Pa additive	Additive	CBL-interacting protein kinase 5	2662.04	2621.47	2701.79	2661.77	720.766	943.093	831.93	0	0	0	1	2662.77	0.0315064	7.58737e-05	0.084565	-1.67785	-11.3782	-9.70032	A>B	A>P	B>P	P<B<A	bt-Pa additive
LOCUS_002230	bt-Pa additive	Additive	Cytochrome b561 and DOMON domain-containing protein At3g07570	644.893	455.597	414.823	505.104	137.085	171.219	154.152	0	0	0	1	506.104	0.0327567	0.0191279	0.0701983	-1.71223	-8.98044	-7.26821	A>B	A>P	B>P	P<B<A	bt-Pa additive
LOCUS_020283	bt-Pa additive	Additive	Trihelix transcription factor ASIL2	124.161	101.376	77.0983	100.878	28.9163	27.7653	28.3408	0	0	0	1	101.878	0.0331453	0.0176638	0.0129265	-1.83167	-6.65647	-4.82481	A>B	A>P	B>P	P<B<A	bt-Pa additive
LOCUS_018688	bt-Pa additive	Additive	hypothetical protein	430.856	234.955	283.253	316.354	98.5297	72.1897	85.3597	0	0	0	1	317.354	0.0534805	0.0329856	0.0974547	-1.88991	-8.3054	-6.41548	A>B	A>P	B>P	P<B<A	bt-Pa additive
LOCUS_007245	bt-Pa additive	Additive	U-box domain-containing protein 41	406.765	395.964	393.872	398.867	113.523	95.3274	104.425	0	0	0	1	399.867	0.00633219	0.000100292	0.0553254	-1.93343	-8.63976	-6.70633	A>B	A>P	B>P	P<B<A	bt-Pa additive
LOCUS_025832	bt-Pa additive	Additive	Histone-lysine N-methyltransferase SUVR3	303.915	192.019	276.548	257.494	55.6907	74.0407	64.8657	0	0	0	1	258.494	0.0231528	0.016679	0.0894539	-1.98901	-8.0084	-6.01938	A>B	A>P	B>P	P<B<A	bt-Pa additive
LOCUS_010708	bt-Pa additive	Additive	hypothetical protein	352.097	289.817	202.802	281.572	51.4068	37.9459	44.6763	0	0	0	1	282.572	0.0293784	0.0228353	0.0951908	-2.65592	-8.13736	-5.48144	A>B	A>P	B>P	P<B<A	bt-Pa additive
LOCUS_013083	bt-Pa additive	Additive	N-acetyltransferase 9-like protein	658.792	487.799	802.828	649.807	62.1166	84.2213	73.1689	0	0	0	1	650.807	0.0227054	0.0190741	0.0954416	-3.15071	-9.34387	-6.19316	A>B	A>P	B>P	P<B<A	bt-Pa additive
LOCUS_010629	bt-Pa additive	Additive	Calcium-binding protein KIC	80.6117	50.0919	65.366	65.3565	4.2839	5.55305	4.91848	0	0	0	1	66.3565	0.0201499	0.0176913	0.0816846	-3.73205	-6.03026	-2.29821	A>B	A>P	B>P	P<B<A	bt-Pa additive
LOCUS_008649	bt-Pa additive	Additive	hypothetical protein	696.781	258.808	337.724	431.105	23.5615	25.9142	24.7379	0	0	0	1	432.105	0.0946327	0.0854047	0.0302513	-4.12325	-8.75189	-4.62865	A>B	A>P	B>P	P<B<A	bt-Pa additive
LOCUS_020787	bt-Pa additive	Additive	CRAL-TRIO domain-containing protein C23B6.04c	2390.55	2386.52	2317.98	2365.02	2244.76	2169.39	2207.08	1993.05	1463.22	1454.7	1636.99	4002.01	0.0826929	0.0526695	0.0795873	-0.0997126	-0.530805	-0.431092	A>B	A>P	B>P	P<B<A	bt-Pa additive
LOCUS_017584	bt-Pa additive	Additive	GPI transamidase component PIG-T	1047.03	1183.12	1159.83	1129.99	910.329	943.093	926.711	747.274	639.806	844.144	743.741	1873.73	0.0289232	0.00789735	0.0814579	-0.28612	-0.603439	-0.317319	A>B	A>P	B>P	P<B<A	bt-Pa additive
LOCUS_022504	bt-Pa additive	Additive	Ubiquitin-conjugating enzyme E2	5535.34	5409.92	5026.48	5323.91	4019.37	4319.35	4169.36	3347.79	3000.27	3228.2	3192.09	8516	0.0163098	0.000663756	0.0353203	-0.35266	-0.737987	-0.385326	A>B	A>P	B>P	P<B<A	bt-Pa additive
LOCUS_006511	bt-Pa additive	Additive	FAM10 family protein At4g22670	12632.9	11858.7	12345.8	12279.1	9836.91	9841.86	9839.38	7724.4	8599.52	5737.57	7353.83	19632.9	0.00846388	0.0222401	0.0990904	-0.319565	-0.739637	-0.420072	A>B	A>P	B>P	P<B<A	bt-Pa additive
LOCUS_001036	bt-Pa additive	Additive	Zinc finger protein ZPR1	1678.95	1719.82	1709.57	1702.78	1398.69	1309.59	1354.14	1193.71	829.098	837.127	953.311	2656.09	0.0636234	0.0237994	0.0668437	-0.33051	-0.836873	-0.506363	A>B	A>P	B>P	P<B<A	bt-Pa additive
LOCUS_025151	bt-Pa additive	Additive	NKAP family protein	1233.27	1289.27	1262.07	1261.53	1201.63	1157.81	1179.72	832.125	716.469	559.421	702.672	1964.21	0.0909415	0.0162825	0.0204459	-0.0967308	-0.844256	-0.747525	A>B	A>P	B>P	P<B<A	bt-Pa additive
LOCUS_000593	bt-Pa additive	Additive	mRNA-decapping enzyme subunit 2	2630.54	1932.11	2240.04	2267.56	1790.67	1609.46	1700.07	1418.37	1167.93	1190.02	1258.78	3526.34	0.0933473	0.0254037	0.0499793	-0.415553	-0.849122	-0.433569	A>B	A>P	B>P	P<B<A	bt-Pa additive
LOCUS_015730	bt-Pa additive	Additive	Transcriptional repressor ILP1	1061.85	902.846	1172.4	1045.7	832.148	773.725	802.937	666.279	547.999	507.289	573.856	1619.55	0.0774553	0.0111291	0.027139	-0.381108	-0.865707	-0.484598	A>B	A>P	B>P	P<B<A	bt-Pa additive
LOCUS_010073	bt-Pa additive	Additive	Sulfoquinovosyl transferase SQD2	807.97	759.727	747.519	771.738	634.017	594.177	614.097	417.509	420.228	422.072	419.936	1191.67	0.0161302	0.00262751	0.0640358	-0.329645	-0.877942	-0.548296	A>B	A>P	B>P	P<B<A	bt-Pa additive
LOCUS_004115	bt-Pa additive	Additive	EEF1A lysine methyltransferase 2	498.495	500.919	615.111	538.175	420.893	372.055	396.474	343.264	294.349	227.578	288.397	826.572	0.0535796	0.00846615	0.0800498	-0.440849	-0.90002	-0.459171	A>B	A>P	B>P	P<B<A	bt-Pa additive
LOCUS_008973	bt-Pa additive	Additive	putative carboxylesterase 11	987.725	936.241	910.096	944.687	688.637	673.77	681.204	443.543	613.305	459.166	505.338	1450.03	0.0041945	0.00716674	0.0806137	-0.47175	-0.902587	-0.430837	A>B	A>P	B>P	P<B<A	bt-Pa additive
LOCUS_015682	bt-Pa additive	Additive	Zinc finger CCCH domain-containing protein ZFN-like	2321.06	1847.44	1878.02	2015.5	1264.82	1300.34	1282.58	1024.97	1043	1098.79	1055.59	3071.09	0.0393673	0.0225784	0.00432246	-0.652091	-0.933096	-0.281005	A>B	A>P	B>P	P<B<A	bt-Pa additive
LOCUS_006015	bt-Pa additive	Additive	Phosphatidylinositol 3,4,5-trisphosphate 3-phosphatase and protein-tyrosine-phosphatase PTEN2A	2407.23	1768.72	2126.91	2100.95	1428.68	1631.67	1530.18	1336.41	1095.05	859.183	1096.88	3197.84	0.0770405	0.0143584	0.085393	-0.457346	-0.937634	-0.480288	A>B	A>P	B>P	P<B<A	bt-Pa additive
LOCUS_007030	bt-Pa additive	Additive	Polycomb group protein FIE1	1340.75	1216.52	1275.47	1277.58	959.594	944.944	952.269	672.064	599.108	717.823	662.999	1940.58	0.00970031	0.000250152	0.011334	-0.423972	-0.946336	-0.522364	A>B	A>P	B>P	P<B<A	bt-Pa additive
LOCUS_000184	bt-Pa additive	Additive	putative serine/threonine-protein kinase WNK1	3924.03	3747.35	3658.82	3776.73	3426.05	3308.69	3367.37	1820.45	1886.29	1970	1892.25	5668.98	0.0248785	0.000177177	0.00203445	-0.165515	-0.997035	-0.83152	A>B	A>P	B>P	P<B<A	bt-Pa additive
LOCUS_010702	bt-Pa additive	Additive	hypothetical protein	1221.22	1389.45	1366.82	1325.83	1109.53	999.549	1054.54	542.858	639.806	771.961	651.542	1977.37	0.0477307	0.00166453	0.0195018	-0.330283	-1.02497	-0.694684	A>B	A>P	B>P	P<B<A	bt-Pa additive
LOCUS_016519	bt-Pa additive	Additive	Phosphoenolpyruvate carboxylase 2	2161.69	1864.13	2158.75	2061.53	1535.78	1632.6	1584.19	825.376	1030.69	1060.69	972.254	3033.78	0.0267159	0.00127359	0.00627757	-0.379969	-1.08431	-0.704338	A>B	A>P	B>P	P<B<A	bt-Pa additive
LOCUS_021467	bt-Pa additive	Additive	Nitrate regulatory gene2 protein	272.412	299.358	205.316	259.029	145.653	148.081	146.867	103.172	131.558	128.326	121.019	380.047	0.0566354	0.0292711	0.0997822	-0.818602	-1.09788	-0.279282	A>B	A>P	B>P	P<B<A	bt-Pa additive
LOCUS_021035	bt-Pa additive	Additive	hypothetical protein	2171.88	1858.17	1571.3	1867.12	1240.19	1263.32	1251.75	838.875	940.78	834.119	871.258	2738.37	0.0704384	0.0252459	0.00468824	-0.57686	-1.09964	-0.52278	A>B	A>P	B>P	P<B<A	bt-Pa additive
LOCUS_016331	bt-Pa additive	Additive	hypothetical protein	365.069	395.964	377.111	379.382	237.757	269.323	253.54	165.847	214.846	143.364	174.686	554.067	0.0319004	0.00442182	0.0582372	-0.581437	-1.11889	-0.537452	A>B	A>P	B>P	P<B<A	bt-Pa additive
LOCUS_017515	bt-Pa additive	Additive	Ubiquitin carboxyl-terminal hydrolase 16	1669.68	1333.4	1371.01	1458.03	812.87	835.734	824.302	735.703	640.752	617.569	664.675	2122.7	0.0259189	0.0109224	0.0382976	-0.822774	-1.1333	-0.310525	A>B	A>P	B>P	P<B<A	bt-Pa additive
LOCUS_008981	bt-Pa additive	Additive	DDB1- and CUL4-associated factor 1	2234.89	1842.66	2156.24	2077.93	1353.71	1643.7	1498.71	1224.56	903.868	686.745	938.392	3016.32	0.076661	0.00539692	0.0845679	-0.471428	-1.14688	-0.675457	A>B	A>P	B>P	P<B<A	bt-Pa additive
LOCUS_012850	bt-Pa additive	Additive	Serine/threonine protein phosphatase 2A regulatory subunit B' kappa isoform	2637.95	2362.67	2773.03	2591.21	2115.18	2144.4	2129.79	1391.38	1216.2	791.009	1132.86	3724.07	0.0602077	0.00389825	0.0298085	-0.282917	-1.19366	-0.91074	A>B	A>P	B>P	P<B<A	bt-Pa additive
LOCUS_018738	bt-Pa additive	Additive	putative serine/threonine-protein kinase PBL16	762.568	886.149	908.42	852.379	665.076	693.206	679.141	242.02	451.461	423.075	372.185	1224.56	0.0524387	0.00554251	0.037856	-0.327784	-1.19547	-0.86769	A>B	A>P	B>P	P<B<A	bt-Pa additive
LOCUS_005107	bt-Pa additive	Additive	Methyl-CpG-binding domain-containing protein 11	6537.89	6752.86	5943.28	6411.34	5299.19	5483.64	5391.41	2950.53	2442.81	2950.5	2781.28	9192.62	0.0399676	0.000470603	0.00110883	-0.249963	-1.20488	-0.954916	A>B	A>P	B>P	P<B<A	bt-Pa additive
LOCUS_013197	bt-Pa additive	Additive	T-complex protein 1 subunit beta	176.048	141.927	156.711	158.229	109.239	114.763	112.001	53.9965	62.4663	87.2216	67.8948	226.124	0.0352532	0.00299762	0.0397634	-0.498496	-1.22064	-0.722143	A>B	A>P	B>P	P<B<A	bt-Pa additive
LOCUS_015191	bt-Pa additive	Additive	COBRA-like protein 1	17826.3	15757.5	18980.4	17521.4	11641.5	11035.8	11338.6	5348.55	8356.28	8844.47	7516.43	25037.8	0.0158076	0.00246023	0.0643631	-0.627871	-1.221	-0.593127	A>B	A>P	B>P	P<B<A	bt-Pa additive
LOCUS_009144	bt-Pa additive	Additive	E3 ubiquitin-protein ligase SIS3	2564.75	2572.57	2985.88	2707.74	1792.81	2013.91	1903.36	1040.4	1231.34	1184.01	1151.92	3859.65	0.0207263	0.00318745	0.0462061	-0.508539	-1.23305	-0.724513	A>B	A>P	B>P	P<B<A	bt-Pa additive
LOCUS_027204	bt-Pa additive	Additive	Oligouridylate-binding protein 1B	1160.99	942.204	1026.58	1043.26	668.289	745.96	707.124	533.216	396.566	351.894	427.225	1470.48	0.021197	0.00200305	0.0249412	-0.561062	-1.28803	-0.726967	A>B	A>P	B>P	P<B<A	bt-Pa additive
LOCUS_008641	bt-Pa additive	Additive	Plant intracellular Ras-group-related LRR protein 5	751.449	647.616	674.61	691.225	403.758	466.456	435.107	274.804	326.528	245.624	282.319	973.544	0.0142082	0.000669174	0.0547656	-0.667785	-1.29183	-0.624046	A>B	A>P	B>P	P<B<A	bt-Pa additive
LOCUS_021648	bt-Pa additive	Additive	F-box protein At5g46170	574.474	490.185	644.442	569.7	460.519	410.926	435.723	259.376	207.274	225.573	230.741	800.441	0.0820875	0.0103762	0.0266795	-0.386792	-1.30393	-0.917134	A>B	A>P	B>P	P<B<A	bt-Pa additive
LOCUS_010973	bt-Pa additive	Additive	Methyl-CpG-binding domain protein 4-like protein	1234.19	877.8	936.912	1016.3	644.727	616.389	630.558	499.468	333.153	392.998	408.54	1424.84	0.0706427	0.0184864	0.0366643	-0.688628	-1.31478	-0.626152	A>B	A>P	B>P	P<B<A	bt-Pa additive
LOCUS_005755	bt-Pa additive	Additive	hypothetical protein	602.271	759.727	764.279	708.759	435.887	480.339	458.113	253.591	336.939	259.66	283.397	992.156	0.0300347	0.00597254	0.0161708	-0.629592	-1.32247	-0.692881	A>B	A>P	B>P	P<B<A	bt-Pa additive
LOCUS_021446	bt-Pa additive	Additive	Alpha-glucosidase 2	1084.09	1193.86	1288.05	1188.66	755.038	776.502	765.77	574.677	420.228	426.082	473.662	1662.33	0.0164198	0.000860063	0.0246239	-0.634357	-1.32741	-0.693051	A>B	A>P	B>P	P<B<A	bt-Pa additive
LOCUS_009055	bt-Pa additive	Additive	Receptor-like serine/threonine-protein kinase NCRK	2059.77	1412.11	2008.75	1826.88	943.529	1105.06	1024.29	528.395	741.077	844.144	704.539	2531.41	0.0482548	0.0192842	0.0840895	-0.83475	-1.37463	-0.539878	A>B	A>P	B>P	P<B<A	bt-Pa additive
LOCUS_011824	bt-Pa additive	Additive	E3 ubiquitin-protein ligase RFI2	4305.78	3750.93	3577.53	3878.08	2317.59	2257.32	2287.45	1687.39	1602.35	1187.02	1492.25	5370.33	0.0170856	0.00143372	0.0319112	-0.761599	-1.37785	-0.616249	A>B	A>P	B>P	P<B<A	bt-Pa additive
LOCUS_000966	bt-Pa additive	Additive	putative serine/threonine protein kinase IREH1	1072.04	1301.2	1055.07	1142.77	738.973	846.841	792.907	472.47	408.87	406.031	429.124	1571.89	0.0356697	0.00838465	0.0600642	-0.527313	-1.41307	-0.885758	A>B	A>P	B>P	P<B<A	bt-Pa additive
LOCUS_004209	bt-Pa additive	Additive	Non-structural maintenance of chromosomes element 3	1375.96	944.589	1156.48	1159.01	653.295	777.427	715.361	551.536	397.513	347.884	432.311	1591.32	0.0554337	0.014559	0.056956	-0.696146	-1.42275	-0.726603	A>B	A>P	B>P	P<B<A	bt-Pa additive
LOCUS_008001	bt-Pa additive	Additive	1,4-dihydroxy-2-naphthoyl-CoA thioesterase 1	1669.68	2068.08	1784.16	1840.64	1372.99	1552.08	1462.53	471.506	485.533	1050.67	669.236	2509.87	0.0845305	0.0104053	0.0388881	-0.331736	-1.45962	-1.12788	A>B	A>P	B>P	P<B<A	bt-Pa additive
LOCUS_020323	bt-Pa additive	Additive	Renalase	939.543	1301.2	1091.95	1110.9	683.282	653.409	668.346	430.044	380.476	382.973	397.831	1508.73	0.049269	0.0189869	0.00162345	-0.733056	-1.4815	-0.748439	A>B	A>P	B>P	P<B<A	bt-Pa additive
LOCUS_015386	bt-Pa additive	Additive	Serine/threonine-protein kinase BSK5	154.737	230.184	207.83	197.584	102.814	111.061	106.937	67.4957	64.3592	79.2012	70.352	267.936	0.0517396	0.0257118	0.0111932	-0.8857	-1.4898	-0.604102	A>B	A>P	B>P	P<B<A	bt-Pa additive
LOCUS_015423	bt-Pa additive	Additive	Polyprenol reductase 1	1015.52	819.36	740.814	858.565	460.519	536.795	498.657	248.77	188.345	400.016	279.044	1137.61	0.0339298	0.00593655	0.0598168	-0.783879	-1.62144	-0.837557	A>B	A>P	B>P	P<B<A	bt-Pa additive
LOCUS_007258	bt-Pa additive	Additive	Nuclear transcription factor Y subunit A-1	365.069	263.579	301.689	310.112	184.208	174.921	179.564	125.349	80.449	96.2445	100.681	410.793	0.0448215	0.00963131	0.0184088	-0.788289	-1.623	-0.834712	A>B	A>P	B>P	P<B<A	bt-Pa additive
LOCUS_020371	bt-Pa additive	Additive	hypothetical protein	1355.57	1237.98	1653.42	1415.66	828.935	967.157	898.046	459.935	576.393	336.856	457.728	1873.39	0.0378062	0.00570958	0.0261448	-0.656615	-1.62891	-0.972299	A>B	A>P	B>P	P<B<A	bt-Pa additive
LOCUS_023463	bt-Pa additive	Additive	Transcription factor GTE1	382.674	311.285	346.105	346.688	193.847	236.005	214.926	104.136	96.5388	131.334	110.67	457.357	0.0275025	0.00206407	0.0765051	-0.6898	-1.64738	-0.95758	A>B	A>P	B>P	P<B<A	bt-Pa additive
LOCUS_019116	bt-Pa additive	Additive	ER membrane protein complex subunit 2	391.013	511.653	453.372	452.012	355.564	345.215	350.389	78.1021	159.005	192.489	143.199	595.211	0.0971268	0.0031606	0.0237021	-0.367404	-1.65834	-1.29094	A>B	A>P	B>P	P<B<A	bt-Pa additive
LOCUS_003111	bt-Pa additive	Additive	hypothetical protein	104.703	107.34	84.6406	98.8943	70.6844	57.3815	64.033	46.2828	27.4473	20.0509	31.2603	130.155	0.0423242	0.00317267	0.0518855	-0.627072	-1.66155	-1.03448	A>B	A>P	B>P	P<B<A	bt-Pa additive
LOCUS_002115	bt-Pa additive	Additive	Protein STRUBBELIG-RECEPTOR FAMILY 6	5851.3	6353.32	7362.89	6522.5	2647.45	2810.77	2729.11	1854.2	2507.17	1718.37	2026.58	8549.08	0.0114292	0.00264924	0.0910078	-1.25699	-1.68638	-0.429385	A>B	A>P	B>P	P<B<A	bt-Pa additive
LOCUS_011694	bt-Pa additive	Additive	Exocyst complex component EXO70A1	1533.48	1131.84	1422.97	1362.76	852.496	1013.43	932.964	204.415	748.649	312.795	421.953	1784.71	0.0588397	0.0126311	0.0771486	-0.546638	-1.69138	-1.14474	A>B	A>P	B>P	P<B<A	bt-Pa additive
LOCUS_001212	bt-Pa additive	Additive	U-box domain-containing protein 10	178.828	145.505	220.401	181.578	95.3168	84.2213	89.7691	39.5332	60.5733	62.1579	54.0881	235.666	0.0444151	0.0191357	0.0303051	-1.0163	-1.7472	-0.730906	A>B	A>P	B>P	P<B<A	bt-Pa additive
LOCUS_000589	bt-Pa additive	Additive	Rho GDP-dissociation inhibitor 1	75.0523	76.3305	83.8025	78.3951	40.6971	46.2754	43.4863	30.8552	24.6079	14.0357	23.1662	101.561	0.00487799	0.00186979	0.0389505	-0.850204	-1.75874	-0.908535	A>B	A>P	B>P	P<B<A	bt-Pa additive
LOCUS_010049	bt-Pa additive	Additive	Phosphatidylinositol 4-phosphate 5-kinase 1	323.373	413.854	325.154	354.127	255.963	226.75	241.356	75.2095	107.896	122.311	101.805	455.933	0.0485157	0.00565393	0.0099223	-0.553102	-1.79845	-1.24535	A>B	A>P	B>P	P<B<A	bt-Pa additive
LOCUS_014252	bt-Pa additive	Additive	hypothetical protein	2455.41	2795.6	2684.2	2645.07	2247.98	2298.96	2273.47	471.506	723.094	1046.66	747.086	3392.16	0.058147	0.00155277	0.0103504	-0.21841	-1.82396	-1.60555	A>B	A>P	B>P	P<B<A	bt-Pa additive
LOCUS_017690	bt-Pa additive	Additive	PHD finger protein At1g33420	1628.91	1243.95	1241.95	1371.6	634.017	629.346	631.682	477.291	336.939	292.744	368.991	1740.6	0.0288931	0.00770632	0.0418264	-1.11859	-1.89421	-0.775611	A>B	A>P	B>P	P<B<A	bt-Pa additive
LOCUS_000767	bt-Pa additive	Additive	Translation initiation factor IF-2	659.719	397.157	574.885	543.92	269.886	367.427	318.656	126.313	93.6994	211.537	143.85	687.77	0.0915225	0.0212688	0.0987785	-0.771394	-1.91883	-1.14744	A>B	A>P	B>P	P<B<A	bt-Pa additive
LOCUS_019531	bt-Pa additive	Additive	Elongator complex protein 3	1229.56	931.47	1096.98	1086	455.165	550.678	502.921	319.158	243.24	294.749	285.716	1371.72	0.0108734	0.0080881	0.09053	-1.11062	-1.92637	-0.815753	A>B	A>P	B>P	P<B<A	bt-Pa additive
LOCUS_020729	bt-Pa additive	Additive	Serine/threonine-protein kinase D6PKL2	1674.31	1530.19	1642.53	1615.68	996.007	1081.92	1038.96	536.109	424.96	312.795	424.621	2040.3	0.0038749	0.000241369	0.00422625	-0.636994	-1.92789	-1.2909	A>B	A>P	B>P	P<B<A	bt-Pa additive
LOCUS_007921	bt-Pa additive	Additive	putative cellulose synthase A catalytic subunit 8 [UDP-forming]	23135.6	19141.1	22839.5	21705.4	14932.6	16652.7	15792.6	3396	7125.89	6434.34	5652.08	27357.5	0.0316334	0.000782867	0.00586027	-0.4588	-1.9412	-1.4824	A>B	A>P	B>P	P<B<A	bt-Pa additive
LOCUS_022443	bt-Pa additive	Additive	putative beta-D-xylosidase 6	2798.24	2949.46	3094.83	2947.51	1776.75	1473.41	1625.08	542.858	762.845	973.473	759.725	3707.24	0.0279642	0.000276261	0.0373625	-0.858987	-1.95595	-1.09696	A>B	A>P	B>P	P<B<A	bt-Pa additive
LOCUS_010609	bt-Pa additive	Additive	Mitotic checkpoint protein BUB3.2	349.317	442.478	473.484	421.76	279.525	215.644	247.584	136.92	128.718	53.135	106.258	528.018	0.0404152	0.00334458	0.0623681	-0.768504	-1.98885	-1.22035	A>B	A>P	B>P	P<B<A	bt-Pa additive
LOCUS_026439	bt-Pa additive	Additive	Protein ABIL3	56.5208	79.9084	81.2885	72.5726	43.91	52.754	48.332	20.2487	17.9827	16.0407	18.0907	90.6633	0.0811976	0.0191715	0.0742293	-0.586446	-2.00417	-1.41773	A>B	A>P	B>P	P<B<A	bt-Pa additive
LOCUS_017011	bt-Pa additive	Additive	Putative uncharacterized protein DDB_G0277003	438.268	322.019	331.858	364.048	193.847	249.887	221.867	35.6763	69.0915	163.415	89.3943	453.443	0.0556049	0.00677427	0.0682789	-0.714436	-2.02588	-1.31144	A>B	A>P	B>P	P<B<A	bt-Pa additive
LOCUS_021948	bt-Pa additive	Additive	Serine/threonine-protein kinase PEPKR2	1056.29	636.882	1091.11	928.094	469.087	541.423	505.255	205.38	256.49	198.504	220.125	1148.22	0.0940575	0.0381499	0.0381943	-0.87726	-2.07595	-1.19869	A>B	A>P	B>P	P<B<A	bt-Pa additive
LOCUS_027276	bt-Pa additive	Additive	hypothetical protein	2304.38	2010.83	1492.52	1935.91	847.142	757.992	802.567	467.649	355.868	543.38	455.632	2391.54	0.0373273	0.0203692	0.0167889	-1.27032	-2.08707	-0.816751	A>B	A>P	B>P	P<B<A	bt-Pa additive
LOCUS_021069	bt-Pa additive	Additive	Sodium/calcium exchanger NCL2	3112.35	4495.15	4009.11	3872.2	2403.27	2584.95	2494.11	677.849	768.524	1228.12	891.498	4763.7	0.0703936	0.00921694	0.00447966	-0.634632	-2.11885	-1.48422	A>B	A>P	B>P	P<B<A	bt-Pa additive
LOCUS_000165	bt-Pa additive	Additive	Putative E3 ubiquitin-protein ligase UBR7	2940.01	2242.21	2483.91	2555.37	1264.82	1080.07	1172.45	655.672	501.623	588.495	581.93	3137.3	0.0119147	0.00820615	0.0547377	-1.12401	-2.13462	-1.0106	A>B	A>P	B>P	P<B<A	bt-Pa additive
LOCUS_018643	bt-Pa additive	Additive	Cinnamoyl-CoA reductase 1	7793.39	6325.89	6387.43	6835.57	3111.18	4249.01	3680.1	881.301	1388.45	2345.96	1538.57	8374.14	0.0388451	0.00124953	0.0887204	-0.893317	-2.15147	-1.25815	A>B	A>P	B>P	P<B<A	bt-Pa additive
LOCUS_011387	bt-Pa additive	Additive	Protein trichome berefringence-like 7	678.25	450.827	631.871	586.983	217.408	266.547	241.977	98.3508	209.167	83.2114	130.243	717.226	0.0282586	0.00903464	0.0977108	-1.27845	-2.17211	-0.893664	A>B	A>P	B>P	P<B<A	bt-Pa additive
LOCUS_016300	bt-Pa additive	Additive	Zinc finger CCCH domain-containing protein 30	2410.01	1638.72	1813.49	1954.07	999.22	857.021	928.121	508.146	406.031	385.98	433.386	2387.46	0.0392085	0.0205224	0.0433308	-1.0741	-2.17276	-1.09866	A>B	A>P	B>P	P<B<A	bt-Pa additive
LOCUS_018533	bt-Pa additive	Additive	Phosphatidylinositol transfer protein 3	166.783	225.413	212.858	201.685	84.6071	90.6999	87.6535	46.2828	23.6615	61.1554	43.6999	245.385	0.0210853	0.00337032	0.0481152	-1.20222	-2.2064	-1.00418	A>B	A>P	B>P	P<B<A	bt-Pa additive
LOCUS_005869	bt-Pa additive	Additive	Cancer-related nucleoside-triphosphatase	403.058	463.946	456.724	441.243	167.072	211.942	189.507	74.2452	87.0742	122.311	94.5434	535.786	0.00789522	0.000215233	0.0798856	-1.21932	-2.22252	-1.0032	A>B	A>P	B>P	P<B<A	bt-Pa additive
LOCUS_007434	bt-Pa additive	Additive	Serine/arginine-rich SC35-like splicing factor SCL30	2841.79	2347.16	2742.86	2643.94	1172.72	1306.82	1239.77	493.683	498.784	641.63	544.699	3188.64	0.00533828	0.00263608	0.0130664	-1.09262	-2.27916	-1.18654	A>B	A>P	B>P	P<B<A	bt-Pa additive
LOCUS_003525	bt-Pa additive	Additive	Heterogeneous nuclear ribonucleoprotein U-like protein 1	1395.42	1100.83	1237.76	1244.67	736.831	690.43	713.63	251.662	219.578	291.741	254.327	1499	0.0191674	0.0050899	0.00182617	-0.802514	-2.291	-1.48849	A>B	A>P	B>P	P<B<A	bt-Pa additive
LOCUS_004361	bt-Pa additive	Additive	hypothetical protein	1453.79	1446.7	1157.31	1352.6	856.78	946.795	901.788	265.162	242.293	311.792	273.082	1625.68	0.0304394	0.00624849	0.0193657	-0.584876	-2.30833	-1.72345	A>B	A>P	B>P	P<B<A	bt-Pa additive
LOCUS_003565	bt-Pa additive	Additive	Protein FAR1-RELATED SEQUENCE 6	4780.18	4046.71	3725.86	4184.25	2861.65	3089.35	2975.5	1068.36	815.847	638.622	840.943	5025.19	0.0487015	0.0037362	0.00145523	-0.491838	-2.31489	-1.82305	A>B	A>P	B>P	P<B<A	bt-Pa additive
LOCUS_007097	bt-Pa additive	Additive	Transcription factor ILR3	3463.52	2365.05	2622.18	2816.92	876.058	1114.31	995.185	404.01	696.593	576.464	559.023	3375.94	0.0223791	0.0161225	0.0956733	-1.50108	-2.33314	-0.832059	A>B	A>P	B>P	P<B<A	bt-Pa additive
LOCUS_015381	bt-Pa additive	Additive	Non-functional NADPH-dependent codeinone reductase 2	3790.6	3572.03	2939.79	3434.14	1274.46	1162.44	1218.45	501.396	512.034	1009.56	674.332	4108.47	0.0103184	0.00159308	0.072064	-1.4949	-2.34842	-0.853517	A>B	A>P	B>P	P<B<A	bt-Pa additive
LOCUS_011875	bt-Pa additive	Additive	hypothetical protein	2677.79	2244.59	2034.73	2319.04	1308.73	1389.19	1348.96	321.087	426.853	605.538	451.159	2770.2	0.0315497	0.00405729	0.00329986	-0.781677	-2.36182	-1.58014	A>B	A>P	B>P	P<B<A	bt-Pa additive
LOCUS_022083	bt-Pa additive	Additive	Transcription repressor OFP8	32.43	47.7065	45.2534	41.7966	24.6324	30.5418	27.5871	11.5707	8.51813	4.01019	8.033	49.8296	0.0853483	0.00901839	0.030577	-0.599392	-2.37938	-1.77998	A>B	A>P	B>P	P<B<A	bt-Pa additive
LOCUS_007788	bt-Pa additive	Additive	Plant intracellular Ras-group-related LRR protein 1	947.882	929.085	940.265	939.077	555.836	451.648	503.742	209.237	175.095	134.341	172.891	1111.97	0.0730634	0.000412544	0.0632813	-0.898558	-2.44138	-1.54282	A>B	A>P	B>P	P<B<A	bt-Pa additive
LOCUS_012233	bt-Pa additive	Additive	Zinc finger protein 830	529.999	529.543	650.308	569.95	326.647	336.885	331.766	138.848	81.3954	91.2318	103.825	673.775	0.0257372	0.00259668	0.00365997	-0.780667	-2.45668	-1.67601	A>B	A>P	B>P	P<B<A	bt-Pa additive
LOCUS_011771	bt-Pa additive	Additive	putative E3 ubiquitin-protein ligase BAH1-like 1	104.703	140.734	121.514	122.317	86.749	73.1152	79.9321	41.4616	18.9292	6.01528	22.1354	144.452	0.0425807	0.00241359	0.0188136	-0.613776	-2.4662	-1.85242	A>B	A>P	B>P	P<B<A	bt-Pa additive
LOCUS_020365	bt-Pa additive	Additive	Signal peptide peptidase 1	2206.17	2765.79	2627.21	2533.05	1768.18	1917.65	1842.92	585.284	325.582	446.133	452.333	2985.39	0.0406576	0.00214728	0.00166961	-0.458886	-2.48542	-2.02653	A>B	A>P	B>P	P<B<A	bt-Pa additive
LOCUS_013162	bt-Pa additive	Additive	Sorbitol dehydrogenase	7940.71	10193.7	7647.82	8594.08	5173.88	4423.01	4798.44	1919.77	1474.58	1178.99	1524.45	10118.5	0.0287427	0.0089456	0.0272806	-0.840776	-2.49505	-1.65428	A>B	A>P	B>P	P<B<A	bt-Pa additive
LOCUS_016542	bt-Pa additive	Additive	BTB/POZ and MATH domain-containing protein 2	1582.58	1129.45	1517.66	1409.9	516.21	598.804	557.507	377.976	207.274	141.359	242.203	1652.1	0.0200659	0.00552011	0.0322604	-1.33853	-2.5413	-1.20277	A>B	A>P	B>P	P<B<A	bt-Pa additive
LOCUS_014577	bt-Pa additive	Additive	Uncharacterized protein At4g15970	1314.8	1928.54	1781.64	1674.99	622.237	719.12	670.679	178.381	437.264	245.624	287.09	1962.08	0.0262938	0.00880746	0.0253211	-1.32046	-2.54458	-1.22412	A>B	A>P	B>P	P<B<A	bt-Pa additive
LOCUS_016883	bt-Pa additive	Additive	UDP-D-apiose/UDP-D-xylose synthase 2	4180.69	5720.01	6040.49	5313.73	2790.96	2674.72	2732.84	659.529	1202.95	856.175	906.218	6219.95	0.0448115	0.0118445	0.00378343	-0.959323	-2.5518	-1.59247	A>B	A>P	B>P	P<B<A	bt-Pa additive
LOCUS_019708	bt-Pa additive	Additive	14-3-3-like protein D	124.161	82.2938	123.19	109.881	39.6261	43.4989	41.5625	25.0698	11.3575	19.0484	18.4919	128.373	0.0362514	0.016096	0.0168321	-1.40259	-2.57098	-1.16839	A>B	A>P	B>P	P<B<A	bt-Pa additive
LOCUS_000811	bt-Pa additive	Additive	E3 ubiquitin-protein ligase RING1-like	1365.77	1307.16	1025.74	1232.89	658.65	524.763	591.707	151.383	218.632	241.614	203.876	1436.77	0.0144917	0.00718748	0.0728582	-1.05909	-2.59628	-1.53719	A>B	A>P	B>P	P<B<A	bt-Pa additive
LOCUS_007636	bt-Pa additive	Additive	Myosin-binding protein 1	2030.12	1644.68	2198.98	1957.93	831.077	815.373	823.225	391.475	314.224	260.662	322.12	2280.05	0.0200672	0.00740043	0.00432916	-1.24997	-2.60365	-1.35369	A>B	A>P	B>P	P<B<A	bt-Pa additive
LOCUS_000567	bt-Pa additive	Additive	putative arabinosyltransferase ARAD1	385.454	412.662	378.787	392.301	207.769	243.409	225.589	65.5672	75.7167	49.1248	63.4696	455.77	0.0237506	2.71269e-05	0.0373528	-0.798264	-2.62782	-1.82956	A>B	A>P	B>P	P<B<A	bt-Pa additive
LOCUS_002945	bt-Pa additive	Additive	Universal stress protein A-like protein	3297.67	2202.85	1812.65	2437.72	711.128	772.8	741.964	233.342	512.98	403.024	383.115	2820.84	0.0616851	0.039913	0.0360746	-1.71611	-2.66968	-0.953569	A>B	A>P	B>P	P<B<A	bt-Pa additive
LOCUS_029144	bt-Pa additive	Additive	Eukaryotic translation initiation factor 4G	2698.17	1660.19	1906.51	2088.29	766.818	820.926	793.872	389.546	258.383	312.795	320.241	2408.53	0.0528566	0.0284551	0.00204048	-1.39534	-2.70509	-1.30975	A>B	A>P	B>P	P<B<A	bt-Pa additive
LOCUS_005981	bt-Pa additive	Additive	DDB1- and CUL4-associated factor 13	2355.34	1643.49	2178.03	2058.95	1008.86	1306.82	1157.84	373.155	311.385	261.665	315.401	2374.36	0.0407584	0.013202	0.098775	-0.830477	-2.70665	-1.87617	A>B	A>P	B>P	P<B<A	bt-Pa additive
LOCUS_019368	bt-Pa additive	Additive	putative E3 ubiquitin-protein ligase XBOS33	1453.79	1383.49	1685.27	1507.52	1179.14	1249.44	1214.29	192.845	230.936	220.56	214.78	1722.3	0.0715486	0.00442919	0.0122897	-0.31206	-2.81124	-2.49918	A>B	A>P	B>P	P<B<A	bt-Pa additive
LOCUS_004396	bt-Pa additive	Additive	hypothetical protein	3041.93	2405.6	2809.9	2752.48	1302.31	1314.22	1308.26	309.516	346.404	454.154	370.024	3122.5	0.0160941	0.00425754	0.00181542	-1.07308	-2.89504	-1.82196	A>B	A>P	B>P	P<B<A	bt-Pa additive
LOCUS_017532	bt-Pa additive	Additive	Protease Do-like 7	3343.07	2303.03	2531.67	2725.93	1249.83	1230	1239.91	380.868	374.798	318.81	358.159	3084.08	0.0421328	0.0169941	6.39015e-05	-1.13651	-2.92808	-1.79157	A>B	A>P	B>P	P<B<A	bt-Pa additive
LOCUS_001115	bt-Pa additive	Additive	Two-component response regulator-like PRR73	4367.86	3761.66	3492.89	3874.14	1577.55	1486.37	1531.96	556.357	353.029	610.551	506.646	4380.78	0.0102418	0.00328594	0.00169218	-1.3385	-2.93483	-1.59633	A>B	A>P	B>P	P<B<A	bt-Pa additive
LOCUS_017511	bt-Pa additive	Additive	CBL-interacting protein kinase 17	777.393	576.056	545.555	633.001	160.646	189.729	175.188	107.029	53.0017	73.1859	77.7388	710.74	0.0209886	0.013564	0.0231465	-1.85331	-3.0255	-1.1722	A>B	A>P	B>P	P<B<A	bt-Pa additive
LOCUS_019725	bt-Pa additive	Additive	Protein PHOSPHATE STARVATION RESPONSE 3	609.684	374.496	620.139	534.773	173.498	134.199	153.848	90.6371	75.7167	28.0713	64.8083	599.581	0.0355277	0.0230258	0.0576255	-1.79742	-3.04467	-1.24726	A>B	A>P	B>P	P<B<A	bt-Pa additive
LOCUS_001215	bt-Pa additive	Additive	Transcription factor MYB20	604.124	634.497	671.258	636.627	193.847	196.208	195.027	53.0323	132.504	42.107	75.8812	712.508	0.00186402	0.000191433	0.0524592	-1.70677	-3.06863	-1.36186	A>B	A>P	B>P	P<B<A	bt-Pa additive
LOCUS_025472	bt-Pa additive	Additive	Zinc finger protein MAGPIE	37.9894	48.8992	31.845	39.5779	17.1356	12.0316	14.5836	2.89267	2.83938	8.02037	4.58414	44.162	0.0242062	0.0124702	0.087908	-1.44035	-3.10997	-1.66962	A>B	A>P	B>P	P<B<A	bt-Pa additive
LOCUS_012471	bt-Pa additive	Additive	Cytochrome P450 94A1	30.5768	41.7432	37.7111	36.6771	16.0646	20.3612	18.2129	5.78534	4.73229	2.00509	4.17424	40.8513	0.0181414	0.00538967	0.0485098	-1.00992	-3.13529	-2.12538	A>B	A>P	B>P	P<B<A	bt-Pa additive
LOCUS_024401	bt-Pa additive	Additive	Auxin response factor 11	494.789	287.432	353.647	378.623	128.517	137.901	133.209	30.8552	53.9481	40.1019	41.6351	420.258	0.0560518	0.0301172	0.00153298	-1.50707	-3.18489	-1.67782	A>B	A>P	B>P	P<B<A	bt-Pa additive
LOCUS_006204	bt-Pa additive	Additive	PHD finger protein At1g33420	1703.04	1183.12	1215.14	1367.1	786.096	631.197	708.646	155.24	139.129	154.392	149.587	1516.69	0.0449803	0.0184813	0.0864061	-0.94798	-3.19206	-2.24408	A>B	A>P	B>P	P<B<A	bt-Pa additive
LOCUS_000291	bt-Pa additive	Additive	hypothetical protein	1429.7	1325.05	1252.85	1335.87	747.541	782.055	764.798	50.1396	150.487	235.598	145.408	1481.27	0.00445814	8.94627e-05	0.00424117	-0.804624	-3.19959	-2.39497	A>B	A>P	B>P	P<B<A	bt-Pa additive
LOCUS_003857	bt-Pa additive	Additive	Calmodulin-binding protein 60 B	4319.67	3972.76	4128.95	4140.46	1776.75	1749.21	1762.98	719.311	226.204	339.863	428.459	4568.92	0.00150172	8.72843e-05	0.01172	-1.23178	-3.27256	-2.04079	A>B	A>P	B>P	P<B<A	bt-Pa additive
LOCUS_007359	bt-Pa additive	Additive	Serine carboxypeptidase-like 40	67.6397	83.4864	41.0632	64.0631	22.4905	17.5847	20.0376	5.78534	7.57167	6.01528	6.45743	70.5206	0.0657896	0.0429361	0.0996816	-1.67679	-3.31046	-1.63368	A>B	A>P	B>P	P<B<A	bt-Pa additive
LOCUS_007912	bt-Pa additive	Additive	putative protein phosphatase 2C 60	560.575	799.084	776.85	712.17	449.81	403.522	426.666	40.4974	97.4852	71.1808	69.7211	781.891	0.0546157	0.010944	0.00614321	-0.739115	-3.35255	-2.61344	A>B	A>P	B>P	P<B<A	bt-Pa additive
LOCUS_025152	bt-Pa additive	Additive	Pathogenesis-related genes transcriptional activator PTI6	154.737	165.78	175.985	165.501	99.6007	108.285	103.943	15.4276	3.78583	28.0713	15.7616	181.263	0.00380883	9.87414e-05	0.00186221	-0.671052	-3.39236	-2.7213	A>B	A>P	B>P	P<B<A	bt-Pa additive
LOCUS_011899	bt-Pa additive	Additive	MDIS1-interacting receptor like kinase 2	134.353	120.459	108.943	121.252	103.885	98.1039	100.994	5.78534	16.0898	12.0306	11.3019	132.554	0.0976223	0.00151688	0.000396881	-0.263731	-3.42337	-3.15964	A>B	A>P	B>P	P<B<A	bt-Pa additive
LOCUS_006207	bt-Pa additive	Additive	Auxin-responsive protein SAUR71	99.1431	118.074	112.295	109.837	73.8973	64.7856	69.3415	9.64224	20.8221	0	10.1548	119.992	0.0117751	0.000273144	0.00438471	-0.663579	-3.43514	-2.77156	A>B	A>P	B>P	P<B<A	bt-Pa additive
LOCUS_001448	bt-Pa additive	Additive	Ricin B-like lectin R40G3	14413.7	8221.03	13883.6	12172.8	5299.19	6755.29	6027.24	838.875	875.474	1541.92	1085.42	13258.2	0.0777641	0.0291211	0.0702954	-1.01409	-3.48733	-2.47324	A>B	A>P	B>P	P<B<A	bt-Pa additive
LOCUS_015780	bt-Pa additive	Additive	ATP-dependent DNA helicase Q-like 1	102.849	126.422	142.464	123.912	88.891	71.2642	80.0776	9.64224	11.3575	11.028	10.6759	134.588	0.0569865	0.0100467	0.0794864	-0.629846	-3.53688	-2.90704	A>B	A>P	B>P	P<B<A	bt-Pa additive
LOCUS_029142	bt-Pa additive	Additive	hypothetical protein	245.541	183.67	187.718	205.643	107.098	83.2958	95.1967	28.9267	22.715	1.00255	17.5481	223.191	0.0186509	0.00482324	0.0332262	-1.11116	-3.55076	-2.4396	A>B	A>P	B>P	P<B<A	bt-Pa additive
LOCUS_010935	bt-Pa additive	Additive	Endoglucanase 9	1394.49	1172.39	1197.54	1254.81	591.178	611.761	601.47	62.6746	84.2348	153.39	100.1	1354.9	0.0101454	0.00129302	0.001158	-1.0609	-3.64795	-2.58706	A>B	A>P	B>P	P<B<A	bt-Pa additive
LOCUS_018204	bt-Pa additive	Additive	Zinc finger protein 4	77.832	79.9084	132.408	96.7161	40.6971	44.4244	42.5607	9.64224	10.411	2.00509	7.35279	104.069	0.0921351	0.0351767	0.00171065	-1.18423	-3.71739	-2.53316	A>B	A>P	B>P	P<B<A	bt-Pa additive
LOCUS_024061	bt-Pa additive	Additive	LRR receptor-like serine/threonine-protein kinase RPK2	1709.52	1398.99	1829.41	1645.98	402.687	458.127	430.407	216.95	111.682	45.1146	124.582	1770.56	0.00861868	0.00298156	0.0142493	-1.93517	-3.72377	-1.7886	A>B	A>P	B>P	P<B<A	bt-Pa additive
LOCUS_007341	bt-Pa additive	Additive	TVP38/TMEM64 family membrane protein slr0305	719.019	846.791	807.018	790.943	248.466	280.429	264.448	106.065	33.126	32.0815	57.0907	848.034	0.00196581	0.000226288	0.00587219	-1.58059	-3.79225	-2.21165	A>B	A>P	B>P	P<B<A	bt-Pa additive
LOCUS_013196	bt-Pa additive	Additive	Serine carboxypeptidase-like 26	412.324	369.726	407.28	396.443	251.679	215.644	233.661	28.9267	31.2331	23.0586	27.7395	424.183	0.0162661	0.000970794	0.0516701	-0.762695	-3.8371	-3.07441	A>B	A>P	B>P	P<B<A	bt-Pa additive
LOCUS_018665	bt-Pa additive	Additive	RNA polymerase I-specific transcription initiation factor RRN3	15997.2	13319.7	14736.7	14684.5	8138.34	10210.2	9174.28	849.481	823.419	1353.44	1008.78	15693.3	0.0466868	0.00217152	0.0734366	-0.678631	-3.86361	-3.18498	A>B	A>P	B>P	P<B<A	bt-Pa additive
LOCUS_005322	bt-Pa additive	Additive	Pentatricopeptide repeat-containing protein At2g17033	730.138	477.065	388.006	531.736	179.924	188.804	184.364	38.569	26.5008	44.1121	36.394	568.13	0.0768283	0.0399256	0.000269628	-1.52816	-3.86894	-2.34079	A>B	A>P	B>P	P<B<A	bt-Pa additive
LOCUS_006862	bt-Pa additive	Additive	Amino acid transporter AVT6E	4136.21	4236.34	3718.32	4030.29	442.313	544.199	493.256	193.809	309.492	304.774	269.358	4299.65	0.000899701	0.00107612	0.0673795	-3.03048	-3.90329	-0.87281	A>B	A>P	B>P	P<B<A	bt-Pa additive
LOCUS_016423	bt-Pa additive	Additive	putative protein phosphatase 2C 52	433.635	431.744	470.132	445.171	351.28	302.641	326.961	20.2487	40.6977	26.0662	29.0042	474.175	0.0768721	0.000105561	0.0401866	-0.445241	-3.94002	-3.49478	A>B	A>P	B>P	P<B<A	bt-Pa additive
LOCUS_009468	bt-Pa additive	Additive	Squamosa promoter-binding-like protein 7	18.5314	21.4679	21.7887	20.596	8.5678	7.40407	7.98594	1.92845	0	2.00509	1.31118	21.9072	0.00211979	0.00027973	0.00559505	-1.36683	-3.97343	-2.6066	A>B	A>P	B>P	P<B<A	bt-Pa additive
LOCUS_020197	bt-Pa additive	Additive	hypothetical protein	736.624	824.13	944.455	835.07	318.08	289.684	303.882	59.7819	42.5906	52.1324	51.5016	886.571	0.00967265	0.00559913	0.0199785	-1.45839	-4.01921	-2.56082	A>B	A>P	B>P	P<B<A	bt-Pa additive
LOCUS_009921	bt-Pa additive	Additive	hypothetical protein	504.981	510.46	564.829	526.757	306.299	366.501	336.4	26.9983	17.9827	50.1273	31.7028	558.46	0.0406552	0.000199252	0.0433763	-0.646958	-4.05446	-3.4075	A>B	A>P	B>P	P<B<A	bt-Pa additive
LOCUS_013938	bt-Pa additive	Additive	Glycoprotein 3-alpha-L-fucosyltransferase A	1959.7	1752.02	1675.21	1795.64	384.48	418.33	401.405	142.705	82.3419	74.1885	99.7452	1895.39	0.0027692	0.00148191	0.00168633	-2.16137	-4.17011	-2.00874	A>B	A>P	B>P	P<B<A	bt-Pa additive
LOCUS_007209	bt-Pa additive	Additive	Auxin response factor 17	93.5837	100.184	100.563	98.1101	35.3422	49.052	42.1971	9.64224	6.62521	0	5.42248	103.533	0.054743	2.1432e-05	0.0789882	-1.21726	-4.17738	-2.96012	A>B	A>P	B>P	P<B<A	bt-Pa additive
LOCUS_012887	bt-Pa additive	Additive	Poly [ADP-ribose] polymerase 2-A	463.286	281.469	547.231	430.662	156.362	201.761	179.062	25.0698	17.0363	14.0357	18.7139	449.375	0.0757215	0.0341931	0.0839861	-1.2661	-4.52437	-3.25827	A>B	A>P	B>P	P<B<A	bt-Pa additive
LOCUS_023178	bt-Pa additive	Additive	E3 ubiquitin ligase BIG BROTHER	213.111	183.67	181.852	192.878	94.2458	102.731	98.4887	9.64224	1.89292	13.0331	8.18942	201.067	0.00558558	0.00134926	0.00241575	-0.969657	-4.55778	-3.58812	A>B	A>P	B>P	P<B<A	bt-Pa additive
LOCUS_005114	bt-Pa additive	Additive	Glutamate decarboxylase 1	18650.9	18389.7	20852.6	19297.7	11772.2	11811.3	11791.8	1563.97	337.886	475.207	792.355	20090.1	0.0106189	0.000266476	0.00121046	-0.710654	-4.60614	-3.89549	A>B	A>P	B>P	P<B<A	bt-Pa additive
LOCUS_000854	bt-Pa additive	Additive	Methyl-CpG-binding domain-containing protein 11	15507.1	14570.8	10928.7	13668.9	6545.8	5781.65	6163.73	602.64	577.34	448.138	542.706	14211.6	0.0264347	0.0110594	0.0402716	-1.14902	-4.65458	-3.50556	A>B	A>P	B>P	P<B<A	bt-Pa additive
LOCUS_007332	bt-Pa additive	Additive	O-acyltransferase WSD1	1091.5	788.35	628.519	836.123	423.035	319.301	371.168	74.2452	12.304	12.0306	32.8599	868.983	0.0627965	0.0251842	0.0631325	-1.17164	-4.66931	-3.49767	A>B	A>P	B>P	P<B<A	bt-Pa additive
LOCUS_001060	bt-Pa additive	Additive	Protein GPR107	7462.6	7649.74	6379.89	7164.08	2740.63	2621.04	2680.83	180.31	309.492	334.851	274.884	7438.96	0.00672124	0.00293149	0.000531723	-1.4181	-4.70389	-3.28579	A>B	A>P	B>P	P<B<A	bt-Pa additive
LOCUS_009398	bt-Pa additive	Additive	BTB/POZ domain-containing protein At3g50780	391.94	419.817	340.238	383.998	195.988	186.953	191.471	15.4276	5.67875	18.0458	13.0507	397.049	0.0120346	0.00324007	0.000464744	-1.00398	-4.8789	-3.87492	A>B	A>P	B>P	P<B<A	bt-Pa additive
LOCUS_014801	bt-Pa additive	Additive	Protein SAWADEE HOMEODOMAIN HOMOLOG 2	2182.07	1755.6	1868.8	1935.49	582.611	624.718	603.665	93.5297	65.3056	36.0917	64.9757	2000.47	0.00775968	0.00409574	0.00154406	-1.68088	-4.89666	-3.21578	A>B	A>P	B>P	P<B<A	bt-Pa additive
LOCUS_001077	bt-Pa additive	Additive	HMG1/2-like protein	1213.81	906.424	1174.91	1098.38	549.41	647.856	598.633	59.7819	30.2867	19.0484	36.3723	1134.75	0.022383	0.00744115	0.0437512	-0.875635	-4.91639	-4.04076	A>B	A>P	B>P	P<B<A	bt-Pa additive
LOCUS_013177	bt-Pa additive	Additive	ACT domain-containing protein ACR4	1771.6	1562.39	1733.04	1689.01	448.739	528.466	488.602	133.063	15.1433	10.0255	52.7439	1741.75	0.000587418	0.00010179	0.00668837	-1.78945	-5.00103	-3.21158	A>B	A>P	B>P	P<B<A	bt-Pa additive
LOCUS_001985	bt-Pa additive	Additive	Protein FAR1-RELATED SEQUENCE 6	1346.31	1276.15	1222.68	1281.71	525.849	535.87	530.859	42.4259	42.5906	33.084	39.3668	1321.08	0.00192146	0.00076449	0.0003075	-1.27167	-5.02495	-3.75328	A>B	A>P	B>P	P<B<A	bt-Pa additive
LOCUS_021352	bt-Pa additive	Additive	LRR receptor-like serine/threonine-protein kinase FEI 1	719.946	636.882	582.428	646.419	313.796	261.919	287.857	13.4991	19.8756	26.0662	19.8137	666.232	0.00497238	0.00380799	0.0570355	-1.16711	-5.0279	-3.86079	A>B	A>P	B>P	P<B<A	bt-Pa additive
LOCUS_006413	bt-Pa additive	Additive	ABC transporter A family member 2	209.405	242.111	200.288	217.268	157.433	161.039	159.236	3.8569	2.83938	13.0331	6.57646	223.844	0.042308	0.00223506	4.45683e-05	-0.448309	-5.04602	-4.59771	A>B	A>P	B>P	P<B<A	bt-Pa additive
LOCUS_018461	bt-Pa additive	Additive	Putative leucine-rich repeat receptor-like serine/threonine-protein kinase At2g24130	985.872	1556.43	1219.33	1253.87	578.327	622.867	600.597	38.569	61.5198	7.01783	35.7022	1289.58	0.0563197	0.0172667	0.00229657	-1.06192	-5.13424	-4.07231	A>B	A>P	B>P	P<B<A	bt-Pa additive
LOCUS_023530	bt-Pa additive	Additive	Protein O-linked-mannose beta-1,4-N-acetylglucosaminyltransferase 2	3896.23	3125.97	3789.55	3603.92	1697.5	1536.34	1616.92	161.025	120.2	22.056	101.094	3705.01	0.0090735	0.00382636	0.00999713	-1.15632	-5.1558	-3.99948	A>B	A>P	B>P	P<B<A	bt-Pa additive
LOCUS_007817	bt-Pa additive	Additive	Gamma-glutamyl peptidase 5	16218.7	21451.2	15609.1	17759.7	4749.78	4904.27	4827.02	225.628	416.442	806.048	482.706	18242.4	0.0197938	0.0108178	0.000366038	-1.8794	-5.20132	-3.32192	A>B	A>P	B>P	P<B<A	bt-Pa additive
LOCUS_002179	bt-Pa additive	Additive	Aldehyde dehydrogenase 22A1	488.303	397.157	431.583	439.014	59.9746	70.3387	65.1566	3.8569	7.57167	23.0586	11.4957	450.51	0.00388846	0.00268421	0.00740935	-2.75228	-5.2551	-2.50282	A>B	A>P	B>P	P<B<A	bt-Pa additive
LOCUS_029029	bt-Pa additive	Additive	MADS-box transcription factor 21	69.4928	64.4038	77.0983	70.3317	47.1229	38.8714	42.9971	0.964224	0	4.01019	1.65814	71.9898	0.0251391	0.00126987	0.0463354	-0.709933	-5.40654	-4.69661	A>B	A>P	B>P	P<B<A	bt-Pa additive
LOCUS_030399	bt-Pa additive	Additive	NADPH-dependent aldehyde reductase-like protein, chloroplastic	1864.26	1183.12	1536.94	1528.11	660.792	767.247	714.019	83.8875	13.2504	1.00255	32.7135	1560.82	0.0459676	0.0155842	0.0197543	-1.09771	-5.54572	-4.44801	A>B	A>P	B>P	P<B<A	bt-Pa additive
LOCUS_016616	bt-Pa additive	Additive	Putative glycerol-3-phosphate transporter 5	277.045	493.763	475.16	415.323	219.55	206.388	212.969	7.71379	4.73229	14.0357	8.82725	424.15	0.0988283	0.0277317	0.00746678	-0.963587	-5.55613	-4.59254	A>B	A>P	B>P	P<B<A	bt-Pa additive
LOCUS_009258	bt-Pa additive	Additive	Peroxisome biogenesis protein 19-1	1552.01	1883.22	1491.69	1642.3	1174.86	872.755	1023.81	49.1754	30.2867	24.0611	34.5077	1676.81	0.0737458	0.00553606	0.0957593	-0.681775	-5.57266	-4.89088	A>B	A>P	B>P	P<B<A	bt-Pa additive
LOCUS_018450	bt-Pa additive	Additive	Transcription factor BIM2	2456.34	2277.99	1999.53	2244.62	774.315	710.791	742.553	28.9267	47.3229	64.163	46.8042	2291.42	0.00559195	0.00347902	0.0170357	-1.5959	-5.58369	-3.98778	A>B	A>P	B>P	P<B<A	bt-Pa additive
LOCUS_017630	bt-Pa additive	Additive	Protein NRT1/ PTR FAMILY 2.11	237.202	250.459	256.436	248.032	143.511	136.975	140.243	11.5707	1.89292	2.00509	5.15623	253.189	0.000586139	2.79801e-05	0.000215428	-0.8226	-5.58807	-4.76547	A>B	A>P	B>P	P<B<A	bt-Pa additive
LOCUS_013046	bt-Pa additive	Additive	Glucose-6-phosphate/phosphate translocator 2, chloroplastic	75.9788	71.5598	134.922	94.1536	28.9163	30.5418	29.7291	5.78534	0	0	1.92845	96.082	0.0872803	0.0446003	0.00181548	-1.66314	-5.6095	-3.94636	A>B	A>P	B>P	P<B<A	bt-Pa additive
LOCUS_013689	bt-Pa additive	Additive	Zerumbone synthase	1454.72	2250.56	1431.35	1712.21	771.102	868.127	819.615	22.1772	16.0898	66.1681	34.8117	1747.02	0.0759428	0.0244833	0.0242152	-1.06284	-5.62014	-4.5573	A>B	A>P	B>P	P<B<A	bt-Pa additive
LOCUS_007155	bt-Pa additive	Additive	hypothetical protein	2281.22	2285.14	1990.31	2185.56	1169.51	1029.17	1099.34	26.9983	44.4835	46.1171	39.1997	2224.76	0.00286643	0.00199293	0.0406466	-0.991369	-5.80102	-4.80965	A>B	A>P	B>P	P<B<A	bt-Pa additive
LOCUS_008006	bt-Pa additive	Additive	PRA1 family protein D	227.01	224.221	269.006	240.079	154.22	144.379	149.3	0.964224	1.89292	10.0255	4.2942	244.373	0.0170009	0.00280173	0.00338464	-0.685295	-5.80497	-5.11968	A>B	A>P	B>P	P<B<A	bt-Pa additive
LOCUS_027755	bt-Pa additive	Additive	Putative L-cysteine desulfhydrase 1	2807.51	1346.52	1908.18	2020.74	712.199	847.766	779.982	21.2129	39.7513	42.107	34.357	2055.09	0.0967989	0.0429191	0.0556083	-1.37337	-5.87813	-4.50476	A>B	A>P	B>P	P<B<A	bt-Pa additive
LOCUS_001349	bt-Pa additive	Additive	hypothetical protein	187.167	101.376	128.218	138.921	52.4778	66.6366	59.5572	2.89267	0.946458	3.00764	2.28226	141.203	0.0797854	0.0326308	0.0760119	-1.22191	-5.92765	-4.70574	A>B	A>P	B>P	P<B<A	bt-Pa additive
LOCUS_005441	bt-Pa additive	Additive	Zinc finger protein MAGPIE	151.031	57.2478	90.5067	99.5952	17.1356	12.9571	15.0464	3.8569	0.946458	0	1.60112	101.196	0.090385	0.0700457	0.0464696	-2.72666	-5.95892	-3.23226	A>B	A>P	B>P	P<B<A	bt-Pa additive
LOCUS_000139	bt-Pa additive	Additive	F-box/kelch-repeat protein At1g22040	5851.3	5043.77	4978.71	5291.26	2605.68	2445.19	2525.44	90.6371	106.003	45.1146	80.585	5371.84	0.00674421	0.00279103	0.0153651	-1.06708	-6.03696	-4.96988	A>B	A>P	B>P	P<B<A	bt-Pa additive
LOCUS_006512	bt-Pa additive	Additive	60S ribosomal protein L23A	1621.5	1477.71	2151.21	1750.14	156.362	211.942	184.152	21.2129	38.8048	4.01019	21.3426	1771.48	0.0153394	0.0135782	0.0774002	-3.2485	-6.35759	-3.10909	A>B	A>P	B>P	P<B<A	bt-Pa additive
LOCUS_026195	bt-Pa additive	Additive	NADH dehydrogenase [ubiquinone] flavoprotein 2, mitochondrial	3407	3323.95	3549.04	3426.66	279.525	307.269	293.397	41.4616	29.3402	47.1197	39.3072	3465.97	0.000265183	0.000348192	0.0175267	-3.54588	-6.44587	-2.89999	A>B	A>P	B>P	P<B<A	bt-Pa additive
LOCUS_018697	bt-Pa additive	Additive	Homeobox-leucine zipper protein HAT22	94.5102	140.734	125.704	120.316	61.0456	58.3071	59.6763	0	0.946458	3.00764	1.31803	121.634	0.0456237	0.0125572	0.00120187	-1.0116	-6.5123	-5.5007	A>B	A>P	B>P	P<B<A	bt-Pa additive
LOCUS_027954	bt-Pa additive	Additive	Arabinosyltransferase RRA2	3209.64	2536.79	3311.88	3019.44	867.49	1115.24	991.364	8.67802	21.7685	21.0535	17.1667	3036.6	0.00638538	0.00648085	0.0802084	-1.60679	-7.45853	-5.85173	A>B	A>P	B>P	P<B<A	bt-Pa additive
LOCUS_001035	bt-Pa additive	Additive	Origin of replication complex subunit 5	3048.42	3699.64	3452.66	3400.24	947.813	931.987	939.9	20.2487	14.1969	18.0458	17.4971	3417.74	0.00583123	0.00313154	0.00354904	-1.85506	-7.60237	-5.74732	A>B	A>P	B>P	P<B<A	bt-Pa additive
LOCUS_016803	bt-Pa additive	Additive	Eukaryotic translation initiation factor 2 subunit beta	286.31	469.909	404.766	386.995	64.2585	47.2009	55.7297	0	0.946458	4.01019	1.65222	388.648	0.0230648	0.0188573	0.0940742	-2.7958	-7.87177	-5.07597	A>B	A>P	B>P	P<B<A	bt-Pa additive
LOCUS_026434	bt-Pa additive	Additive	Transcription factor MYB105	160.297	157.432	135.76	151.163	52.4778	66.6366	59.5572	1.92845	0	0	0.642816	151.806	0.00404663	0.00249193	0.0740491	-1.34376	-7.87748	-6.53373	A>B	A>P	B>P	P<B<A	bt-Pa additive
LOCUS_019933	bt-Pa additive	Additive	Aspartyl protease family protein 2	208.478	242.111	170.119	206.903	111.381	129.571	120.476	0	1.89292	0	0.630972	207.534	0.0395855	0.00996114	0.0472374	-0.780203	-8.35716	-7.57696	A>B	A>P	B>P	P<B<A	bt-Pa additive
LOCUS_016096	bt-Pa additive	Additive	Superoxide dismutase [Cu-Zn]	13278.7	18461.2	17001.9	16247.3	6751.43	6584.99	6668.21	30.8552	30.2867	65.1655	42.1025	16289.4	0.0246965	0.00894084	0.00687371	-1.28482	-8.59208	-7.30725	A>B	A>P	B>P	P<B<A	bt-Pa additive
LOCUS_002954	bt-Pa additive	Additive	PRA1 family protein B4	161.223	171.744	177.661	170.209	49.2649	49.052	49.1584	0	0	1.00255	0.334182	170.544	0.00156595	0.000759661	1.04673e-05	-1.7918	-8.99246	-7.20066	A>B	A>P	B>P	P<B<A	bt-Pa additive
LOCUS_013730	bt-Pa additive	Additive	Putative lipid phosphate phosphatase 3, chloroplastic	691.222	655.965	877.413	741.533	86.749	99.0294	92.8892	1.92845	0	0	0.642816	742.176	0.0105661	0.00848388	0.0402629	-2.99693	-10.1719	-7.17496	A>B	A>P	B>P	P<B<A	bt-Pa additive
LOCUS_005758	bt-Pa additive	Additive	hypothetical protein	925.644	595.139	813.723	778.169	350.209	327.63	338.92	0	1.89292	0	0.630972	778.8	0.0438674	0.0152216	0.0208488	-1.19914	-10.2683	-9.06915	A>B	A>P	B>P	P<B<A	bt-Pa additive
LOCUS_002986	bt-Pa additive	Additive	hypothetical protein	2741.72	2071.66	2749.56	2520.98	830.006	811.671	820.839	2.89267	0.946458	0	1.27971	2522.26	0.016889	0.00785644	0.00664012	-1.61881	-10.944	-9.32514	A>B	A>P	B>P	P<B<A	bt-Pa additive
LOCUS_007771	bt-Pa additive	Additive	Protein EXORDIUM-like 7	2052.35	2418.72	1935.84	2135.64	1192	1595.58	1393.79	1.92845	0	0	0.642816	2136.28	0.0944767	0.00461061	0.0915719	-0.615658	-11.698	-11.0823	A>B	A>P	B>P	P<B<A	bt-Pa additive
LOCUS_006380	bt-Pa additive	Additive	Protein NBR1	5220.3	5120.1	4500.2	4946.87	1786.39	1459.53	1622.96	0.964224	0.946458	0	0.636894	4947.5	0.00126547	0.0020665	0.0639155	-1.60789	-12.9232	-11.3153	A>B	A>P	B>P	P<B<A	bt-Pa additive
LOCUS_026312	bt-Pa additive	Additive	Ferredoxin-3, chloroplastic	19222.6	13845.6	16348.2	16472.2	9789.79	11686.4	10738.1	1.92845	0	0	0.642816	16472.8	0.0524487	0.00877764	0.0560792	-0.617292	-14.6453	-14.028	A>B	A>P	B>P	P<B<A	bt-Pa additive
LOCUS_013368	bt-Ab additive	Additive	Proline transporter 1	0.926571	1.19266	0	0.706411	1704.99	1309.59	1507.29	2901.35	2991.76	2116.38	2669.83	2670.53	0.0830637	0.0106711	0.0422059	11.0592	11.8839	0.824786	A<B	A<P	B<P	A<B<P	bt-Ab additive
LOCUS_025298	bt-Ab additive	Additive	Coatomer subunit gamma-2	0	0	0	1	843.929	1012.51	928.218	1707.64	1738.64	1871.75	1772.68	1773.68	0.0576516	0.000805437	0.0201948	9.85832	10.7917	0.933397	A<B	A<P	B<P	A<B<P	bt-Ab additive
LOCUS_028811	bt-Ab additive	Additive	Serine/threonine-protein kinase WAG1	0	0	5.02815	1.67605	1031.35	912.552	971.95	1554.33	1635.48	2186.55	1792.12	1793.8	0.0387788	0.012077	0.044956	9.17967	10.0624	0.882713	A<B	A<P	B<P	A<B<P	bt-Ab additive
LOCUS_027640	bt-Ab additive	Additive	hypothetical protein	2.77971	0	10.0563	4.27867	2189.07	2207.34	2198.21	4574.28	3909.82	3126.94	3870.35	3874.63	0.000894304	0.0115006	0.0571861	9.00495	9.82108	0.816136	A<B	A<P	B<P	A<B<P	bt-Ab additive
LOCUS_005039	bt-Ab additive	Additive	BTB/POZ domain and ankyrin repeat-containing protein NPR5	0	1.19266	0	0.397554	58.9036	58.3071	58.6054	510.074	328.421	191.486	343.327	343.725	1.42497e-06	0.0653733	0.0909238	7.20374	9.75422	2.55048	A<B	A<P	B<P	A<B<P	bt-Ab additive
LOCUS_016715	bt-Ab additive	Additive	Histone-lysine N-methyltransferase family member SUVH9	0	0	0	1	284.879	340.587	312.733	770.415	613.305	520.322	634.681	635.681	0.0565519	0.0129663	0.0360029	8.28879	9.30989	1.0211	A<B	A<P	B<P	A<B<P	bt-Ab additive
LOCUS_014647	bt-Ab additive	Additive	Cell division cycle protein 48	0	0	0	1	284.879	286.908	285.894	701.955	669.146	478.215	616.439	617.439	0.00225823	0.012565	0.041741	8.15933	9.26781	1.10848	A<B	A<P	B<P	A<B<P	bt-Ab additive
LOCUS_000234	bt-Ab additive	Additive	putative nucleoredoxin 1-1	12.972	28.6239	5.02815	15.5414	4050.43	3342.01	3696.22	7585.55	7719.31	6092.48	7132.45	7147.99	0.0609876	0.00531839	0.0121696	7.89379	8.84214	0.948346	A<B	A<P	B<P	A<B<P	bt-Ab additive
LOCUS_009574	bt-Ab additive	Additive	Receptor protein-tyrosine kinase CEPR2	0	19.0826	1.67605	6.91955	999.22	820.926	910.073	3721.9	3032.45	1846.69	2867.02	2873.94	0.0615429	0.034745	0.0666813	7.03916	8.69466	1.6555	A<B	A<P	B<P	A<B<P	bt-Ab additive
LOCUS_018366	bt-Ab additive	Additive	hypothetical protein	1.85314	5.96332	6.7042	4.84022	732.547	927.36	829.953	1831.06	1562.6	1920.88	1771.51	1776.35	0.0747468	0.0036852	0.00890654	7.42181	8.51569	1.09388	A<B	A<P	B<P	A<B<P	bt-Ab additive
LOCUS_032507	bt-Ab additive	Additive	NADH dehydrogenase [ubiquinone] 1 beta subcomplex subunit 3-B	0	0	0	1	94.2458	90.6999	92.4728	172.596	221.471	269.685	221.251	222.251	0.0122045	0.0156709	0.0437512	6.53096	7.78954	1.25858	A<B	A<P	B<P	A<B<P	bt-Ab additive
LOCUS_026547	bt-Ab additive	Additive	Cell cycle checkpoint control protein RAD9A	82.4648	77.5231	97.211	85.733	8327.9	9562.36	8945.13	17951	19550	16244.3	17915.1	18000.8	0.0442631	0.00285267	0.00434263	6.70511	7.70711	1.002	A<B	A<P	B<P	A<B<P	bt-Ab additive
LOCUS_002943	bt-Ab additive	Additive	CSC1-like protein At1g11960	4.63286	0	0	1.54429	19.2776	14.8081	17.0428	258.412	400.352	220.56	293.108	294.652	0.0307556	0.0333804	0.0369259	3.46416	7.56835	4.10419	A<B	A<P	B<P	A<B<P	bt-Ab additive
LOCUS_007163	bt-Ab additive	Additive	hypothetical protein	6.486	9.54131	13.4084	9.8119	507.642	567.337	537.49	1872.52	1041.1	1252.18	1388.6	1398.41	0.0351923	0.0312161	0.0742611	5.77556	7.14489	1.36933	A<B	A<P	B<P	A<B<P	bt-Ab additive
LOCUS_010694	bt-Ab additive	Additive	Protein NUCLEAR FUSION DEFECTIVE 4	0	0	0	1	64.2585	69.4132	66.8358	134.991	146.701	128.326	136.673	137.673	0.0245371	0.00154058	0.00203053	6.06255	7.09458	1.03203	A<B	A<P	B<P	A<B<P	bt-Ab additive
LOCUS_003274	bt-Ab additive	Additive	hypothetical protein	1.85314	1.19266	8.38025	3.80869	127.446	139.752	133.599	314.337	282.991	383.975	327.101	330.91	0.0148936	0.00812206	0.0195628	5.13247	6.4243	1.29183	A<B	A<P	B<P	A<B<P	bt-Ab additive
LOCUS_001344	bt-Ab additive	Additive	AUGMIN subunit 7	10.1923	46.5139	15.0845	23.9302	1149.16	871.829	1010.49	1867.7	2203.36	2078.28	2049.78	2073.71	0.0870798	0.00207738	0.0257223	5.40008	6.42049	1.02041	A<B	A<P	B<P	A<B<P	bt-Ab additive
LOCUS_011482	bt-Ab additive	Additive	putative cysteine protease RD19D	11.1189	2.38533	5.02815	6.17744	257.034	203.612	230.323	565.999	573.554	439.115	526.223	532.4	0.0731527	0.00680485	0.0107387	5.2205	6.41252	1.19202	A<B	A<P	B<P	A<B<P	bt-Ab additive
LOCUS_008636	bt-Ab additive	Additive	Chromatin structure-remodeling complex protein SYD	28.7237	3.57799	62.0139	31.4385	1197.35	1325.33	1261.34	3134.69	2308.41	2508.37	2650.49	2681.93	0.0233765	0.00867211	0.0249403	5.32628	6.39758	1.0713	A<B	A<P	B<P	A<B<P	bt-Ab additive
LOCUS_009033	bt-Ab additive	Additive	Protein NRT1/ PTR FAMILY 8.3	1.85314	5.96332	0	2.60549	106.027	140.677	123.352	216.95	188.345	236.601	213.966	216.571	0.0879356	0.00389435	0.0452079	5.56508	6.35968	0.794598	A<B	A<P	B<P	A<B<P	bt-Ab additive
LOCUS_010918	bt-Ab additive	Additive	hypothetical protein	9.26571	15.5046	10.8943	11.8882	621.166	656.186	638.676	896.728	1002.3	994.526	964.518	976.406	0.0165559	0.00123232	0.00434198	5.74748	6.3422	0.594725	A<B	A<P	B<P	A<B<P	bt-Ab additive
LOCUS_010308	bt-Ab additive	Additive	Dof zinc finger protein DOF5.8	0	0	0	1	10.7098	9.25509	9.98242	46.2828	60.5733	83.2114	63.3558	64.3558	0.0463032	0.0276075	0.0377241	3.31939	5.98541	2.66602	A<B	A<P	B<P	A<B<P	bt-Ab additive
LOCUS_016810	bt-Ab additive	Additive	Glucan endo-1,3-beta-glucosidase 11	6.486	14.312	18.4366	13.0782	308.441	349.842	329.142	628.674	682.397	740.882	683.984	697.062	0.0365483	0.00210481	0.00278458	4.65348	5.70873	1.05525	A<B	A<P	B<P	A<B<P	bt-Ab additive
LOCUS_019331	bt-Ab additive	Additive	putative ADP-ribosylation factor GTPase-activating protein AGD14	19.458	14.312	41.9013	25.2237	353.422	266.547	309.984	1655.57	1078.02	840.134	1191.24	1216.46	0.0864108	0.0403632	0.0637569	3.61934	5.56154	1.9422	A<B	A<P	B<P	A<B<P	bt-Ab additive
LOCUS_004088	bt-Ab additive	Additive	Putative 4-coumarate--CoA ligase-like 8	12.972	7.15598	8.38025	9.50274	202.414	188.804	195.609	413.652	391.834	416.057	407.181	416.684	0.015839	0.000199957	0.000339393	4.36349	5.42118	1.0577	A<B	A<P	B<P	A<B<P	bt-Ab additive
LOCUS_016660	bt-Ab additive	Additive	RING-H2 finger protein ATL1	22.2377	0	10.8943	11.044	246.324	313.747	280.036	437.758	456.193	485.233	459.728	470.772	0.0705389	0.000133103	0.0803941	4.66428	5.37944	0.715168	A<B	A<P	B<P	A<B<P	bt-Ab additive
LOCUS_025199	bt-Ab additive	Additive	5'-3' exoribonuclease 4	58.374	29.8166	78.7744	55.655	1003.5	923.658	963.581	2429.84	2004.6	2126.4	2186.95	2242.6	0.0144088	0.0031784	0.00653004	4.11382	5.29626	1.18244	A<B	A<P	B<P	A<B<P	bt-Ab additive
LOCUS_008239	bt-Ab additive	Additive	Bifunctional epoxide hydrolase 2	143.619	98.9911	202.802	148.471	1090.25	1457.68	1273.96	4777.73	4729.45	6489.49	5332.22	5480.69	0.0956854	0.0120668	0.0136666	3.10108	5.16649	2.06541	A<B	A<P	B<P	A<B<P	bt-Ab additive
LOCUS_003194	bt-Ab additive	Additive	Phototropin-1A	374.335	397.157	272.358	347.95	6131.33	5655.78	5893.56	13326.5	11314	10544.8	11728.4	12076.4	0.0237027	0.00519139	0.0143588	4.08219	5.07499	0.992799	A<B	A<P	B<P	A<B<P	bt-Ab additive
LOCUS_022859	bt-Ab additive	Additive	GDP-fucose transporter 1	1.85314	4.77065	20.1126	8.91214	36.4132	36.0948	36.254	174.525	280.152	353.899	269.525	278.437	0.0402285	0.0363024	0.0463566	2.0243	4.9185	2.89421	A<B	A<P	B<P	A<B<P	bt-Ab additive
LOCUS_006929	bt-Ab additive	Additive	PTI1-like tyrosine-protein kinase At3g15890	12.972	42.9359	10.8943	22.2674	307.37	347.991	327.681	646.03	554.625	690.755	630.47	652.737	0.0142058	0.00269937	0.0083378	3.87929	4.82342	0.944137	A<B	A<P	B<P	A<B<P	bt-Ab additive
LOCUS_005774	bt-Ab additive	Additive	V-type proton ATPase subunit d2	137.133	109.725	172.633	139.83	1360.14	1403.07	1381.61	3360.32	3759.33	4004.17	3707.94	3847.77	0.000175231	0.00255032	0.00592439	3.3046	4.72887	1.42427	A<B	A<P	B<P	A<B<P	bt-Ab additive
LOCUS_004004	bt-Ab additive	Additive	Beta-galactosidase 5	86.1711	11.9266	111.457	69.8517	926.394	1138.38	1032.38	1273.74	2045.3	2154.47	1824.5	1894.35	0.0530734	0.0229876	0.0912057	3.88554	4.70706	0.821523	A<B	A<P	B<P	A<B<P	bt-Ab additive
LOCUS_021519	bt-Ab additive	Additive	Pre-mRNA-splicing factor 18	112.115	75.1378	85.4786	90.9105	1118.1	976.412	1047.26	2196.5	2403.06	2523.41	2374.32	2465.23	0.0424193	0.00154533	0.00155558	3.52602	4.70693	1.1809	A<B	A<P	B<P	A<B<P	bt-Ab additive
LOCUS_013796	bt-Ab additive	Additive	Subtilisin-like protease SBT1.1	69.4928	32.2019	87.9927	63.2291	790.38	863.5	826.94	1611.22	1745.27	1482.77	1613.08	1676.31	0.0111998	0.00161661	0.00370608	3.70912	4.67309	0.963968	A<B	A<P	B<P	A<B<P	bt-Ab additive
LOCUS_002867	bt-Ab additive	Additive	Ribonuclease H2 subunit C	55.5943	89.4497	45.2534	63.4325	1363.35	1303.12	1333.23	1487.8	1483.1	1570.99	1513.96	1577.4	0.00428248	3.67087e-05	0.0305697	4.39356	4.57696	0.1834	A<B	A<P	B<P	A<B<P	bt-Ab additive
LOCUS_020084	bt-Ab additive	Additive	Protein RNA-directed DNA methylation 3	34.2831	11.9266	82.1265	42.7788	471.229	602.506	536.868	930.476	869.795	1204.06	1001.44	1044.22	0.0620354	0.00914088	0.0322975	3.6496	4.54904	0.899442	A<B	A<P	B<P	A<B<P	bt-Ab additive
LOCUS_003050	bt-Ab additive	Additive	CBS domain-containing protein CBSCBSPB5	14.8251	2.38533	15.9225	11.0443	79.2522	58.3071	68.7796	326.872	205.381	169.43	233.895	244.939	0.0763447	0.0417683	0.0681337	2.63868	4.40448	1.76581	A<B	A<P	B<P	A<B<P	bt-Ab additive
LOCUS_020596	bt-Ab additive	Additive	Putative pectate lyase 2	39.8426	21.4679	30.1689	30.4931	365.203	391.49	378.346	639.28	730.666	523.329	631.092	661.585	0.00979662	0.00940573	0.0465359	3.63315	4.37129	0.738142	A<B	A<P	B<P	A<B<P	bt-Ab additive
LOCUS_026189	bt-Ab additive	Additive	Cytochrome b561, DM13 and DOMON domain-containing protein At5g54830	15.7517	11.9266	34.359	20.6791	222.763	217.495	220.129	479.219	463.765	325.828	422.937	443.616	0.000367854	0.0130323	0.052842	3.4121	4.3542	0.942096	A<B	A<P	B<P	A<B<P	bt-Ab additive
LOCUS_017711	bt-Ab additive	Additive	putative RNA-dependent RNA polymerase 2	302.989	97.7984	284.091	228.293	2585.33	2781.15	2683.24	4190.52	4034.75	5290.44	4505.24	4733.53	0.00288929	0.00717482	0.0376669	3.55502	4.30265	0.747624	A<B	A<P	B<P	A<B<P	bt-Ab additive
LOCUS_014931	bt-Ab additive	Additive	Alcohol dehydrogenase-like 3	31.5034	78.7158	21.7887	44.0026	142.44	123.093	132.766	888.05	853.705	681.732	807.829	851.832	0.0235524	0.00436813	0.00773482	1.59323	4.19839	2.60516	A<B	A<P	B<P	A<B<P	bt-Ab additive
LOCUS_012313	bt-Ab additive	Additive	Basic blue protein	103.776	302.936	119.838	175.517	833.219	780.204	806.711	3024.77	3098.7	3303.39	3142.29	3317.81	0.00485511	1.66195e-05	0.000530027	2.20044	4.16214	1.96169	A<B	A<P	B<P	A<B<P	bt-Ab additive
LOCUS_000216	bt-Ab additive	Additive	Inositol-tetrakisphosphate 1-kinase 2	258.513	358.992	182.69	266.732	2651.74	2273.05	2462.39	3835.68	4597.89	5846.85	4760.14	5026.87	0.0410922	0.0160239	0.0491167	3.2066	4.15754	0.950944	A<B	A<P	B<P	A<B<P	bt-Ab additive
LOCUS_000192	bt-Ab additive	Additive	hypothetical protein	228.863	152.661	288.281	223.268	2211.56	2110.16	2160.86	4375.65	4052.73	3175.07	3867.82	4091.08	0.000690443	0.00891943	0.0391417	3.27476	4.11467	0.839912	A<B	A<P	B<P	A<B<P	bt-Ab additive
LOCUS_014538	bt-Ab additive	Additive	Glutamate--cysteine ligase, chloroplastic	89.8774	65.5965	97.211	84.2283	794.664	795.012	794.838	1698.96	1306.11	1343.41	1449.5	1533.72	0.000179875	0.00802009	0.0346813	3.23828	4.1051	0.866819	A<B	A<P	B<P	A<B<P	bt-Ab additive
LOCUS_007973	bt-Ab additive	Additive	Cytochrome P450 711A1	72.2725	134.771	72.9082	93.3172	932.82	822.777	877.798	1398.12	1659.14	1496.8	1518.02	1611.34	0.0242987	0.00159294	0.00646334	3.23367	4.02391	0.790232	A<B	A<P	B<P	A<B<P	bt-Ab additive
LOCUS_005213	bt-Ab additive	Additive	putative tRNA N6-adenosine threonylcarbamoyltransferase	16.6783	5.96332	21.7887	14.8101	159.575	147.156	153.366	218.879	201.596	285.726	235.4	250.21	0.00244907	0.0112493	0.0783719	3.37232	3.99046	0.61814	A<B	A<P	B<P	A<B<P	bt-Ab additive
LOCUS_004456	bt-Ab additive	Additive	FT-interacting protein 1	277.045	224.221	271.52	257.595	2873.43	2943.12	2908.27	4397.83	4046.11	3439.74	3961.22	4218.82	0.00144952	0.00552414	0.0618494	3.49698	3.94277	0.445784	A<B	A<P	B<P	A<B<P	bt-Ab additive
LOCUS_014946	bt-Ab additive	Additive	Protein PARTING DANCERS	100.07	159.817	92.1828	117.356	1349.43	1324.4	1336.92	1612.18	1589.1	1856.72	1686	1803.36	2.3342e-05	0.00182952	0.0525231	3.50994	3.84464	0.334696	A<B	A<P	B<P	A<B<P	bt-Ab additive
LOCUS_019358	bt-Ab additive	Additive	Protein NRT1/ PTR FAMILY 5.2	68.5663	69.1745	56.9857	64.9088	590.107	641.378	615.743	1092.47	888.724	748.902	910.031	974.94	0.0261202	0.0135381	0.090508	3.24584	3.80943	0.563588	A<B	A<P	B<P	A<B<P	bt-Ab additive
LOCUS_014951	bt-Ab additive	Additive	BTB/POZ domain-containing protein At3g50780	19.458	10.734	38.5492	22.9137	94.2458	104.582	99.4142	383.761	268.794	278.708	310.421	333.335	0.00442498	0.0127393	0.0271329	2.11724	3.75994	1.6427	A<B	A<P	B<P	A<B<P	bt-Ab additive
LOCUS_011632	bt-Ab additive	Additive	Ras-related protein RABE1c	618.949	980.369	672.934	757.418	4385.64	4796.91	4591.28	9215.09	8748.12	12766.4	10243.2	11000.6	0.00868847	0.0168128	0.043787	2.59973	3.75744	1.1577	A<B	A<P	B<P	A<B<P	bt-Ab additive
LOCUS_013166	bt-Ab additive	Additive	CTP synthase	28.7237	194.404	41.0632	88.0637	649.011	630.271	639.641	1302.67	968.227	1028.61	1099.84	1187.9	0.00774813	0.00316023	0.0455048	2.86064	3.6426	0.781953	A<B	A<P	B<P	A<B<P	bt-Ab additive
LOCUS_006789	bt-Ab additive	Additive	Auxin response factor 11	44.4754	20.2753	20.1126	28.2878	126.375	132.348	129.361	381.833	365.333	248.632	331.932	360.22	0.00306358	0.015783	0.0396547	2.19316	3.55264	1.35948	A<B	A<P	B<P	A<B<P	bt-Ab additive
LOCUS_011883	bt-Ab additive	Additive	Transcription initiation factor TFIID subunit 1	111.189	72.7525	209.506	131.149	561.191	699.685	630.438	1763.57	1331.67	1481.76	1525.67	1656.81	0.0359686	0.00456256	0.009665	2.26515	3.54016	1.27501	A<B	A<P	B<P	A<B<P	bt-Ab additive
LOCUS_001768	bt-Ab additive	Additive	putative LRR receptor-like serine/threonine-protein kinase At1g74360	53.7411	51.2845	71.2322	58.7526	381.267	403.522	392.395	826.34	667.253	534.357	675.984	734.736	0.00368146	0.0177451	0.0759191	2.73958	3.52426	0.784683	A<B	A<P	B<P	A<B<P	bt-Ab additive
LOCUS_012433	bt-Ab additive	Additive	Translocase of chloroplast 159, chloroplastic	406.765	333.946	432.421	391.044	3337.16	3663.16	3500.16	4446.04	4182.4	4354.06	4327.5	4718.54	0.0283203	7.4003e-05	0.0771285	3.16202	3.46813	0.306112	A<B	A<P	B<P	A<B<P	bt-Ab additive
LOCUS_010310	bt-Ab additive	Additive	Upstream activation factor subunit spp27	88.9508	64.4038	79.6124	77.6557	450.881	516.434	483.657	835.018	674.825	905.3	805.048	882.703	0.0421649	0.0081329	0.0286202	2.63882	3.37391	0.735089	A<B	A<P	B<P	A<B<P	bt-Ab additive
LOCUS_018856	bt-Ab additive	Additive	hypothetical protein	198.286	326.79	217.049	247.375	1295.88	1270.72	1283.3	2751.9	2358.57	2123.39	2411.29	2658.66	0.000654526	0.00530226	0.024961	2.37509	3.28503	0.909943	A<B	A<P	B<P	A<B<P	bt-Ab additive
LOCUS_000437	bt-Ab additive	Additive	Putative elongation of fatty acids protein DDB_G0272012	3.70628	2.38533	10.0563	5.38264	17.1356	18.5102	17.8229	64.603	46.3765	46.1171	52.3655	57.7482	0.0271403	0.00902957	0.0286923	1.72735	3.28223	1.55489	A<B	A<P	B<P	A<B<P	bt-Ab additive
LOCUS_016381	bt-Ab additive	Additive	TITAN-like protein	17.6048	23.8533	21.7887	21.0823	88.891	94.4019	91.6464	232.378	184.559	168.428	195.122	216.204	0.0028001	0.0113915	0.0306219	2.12005	3.21027	1.09022	A<B	A<P	B<P	A<B<P	bt-Ab additive
LOCUS_010760	bt-Ab additive	Additive	Importin subunit alpha-1a	787.585	325.597	766.793	626.659	2848.79	2847.79	2848.29	5828.73	5347.49	6012.27	5729.5	6356.16	0.00456644	5.66188e-05	0.0046994	2.18435	3.19266	1.00831	A<B	A<P	B<P	A<B<P	bt-Ab additive
LOCUS_000662	bt-Ab additive	Additive	putative inorganic phosphate transporter 1-10	39.8426	294.588	15.0845	116.505	383.409	465.531	424.47	1130.07	910.493	1120.85	1053.8	1170.31	0.0600536	0.00147407	0.00526737	1.86527	3.17714	1.31187	A<B	A<P	B<P	A<B<P	bt-Ab additive
LOCUS_020737	bt-Ab additive	Additive	Ethylene-responsive transcription factor 3	502.201	586.79	458.4	515.797	2073.41	1799.19	1936.3	4663.95	4836.4	4208.69	4569.68	5085.48	0.0462501	0.00150533	0.0014757	1.90843	3.14722	1.23879	A<B	A<P	B<P	A<B<P	bt-Ab additive
LOCUS_006521	bt-Ab additive	Additive	Linoleate 13S-lipoxygenase 3-1, chloroplastic	76.9054	9.54131	59.4998	48.6488	214.195	230.452	222.323	464.756	519.606	295.751	426.704	475.353	0.0070666	0.0227652	0.0915807	2.19218	3.13276	0.940577	A<B	A<P	B<P	A<B<P	bt-Ab additive
LOCUS_023318	bt-Ab additive	Additive	Uncharacterized protein At1g24485	9.26571	5.96332	6.7042	7.31108	34.2712	40.7224	37.4968	55.925	74.7702	57.1452	62.6135	69.9245	0.0484376	0.010346	0.0391195	2.35861	3.09832	0.739705	A<B	A<P	B<P	A<B<P	bt-Ab additive
LOCUS_010628	bt-Ab additive	Additive	Cyclin-U1-1	233.496	394.772	150.845	259.704	1077.4	968.082	1022.74	1966.05	2669.01	1951.96	2195.67	2455.38	0.00352763	0.00965681	0.0330815	1.9775	3.07972	1.10222	A<B	A<P	B<P	A<B<P	bt-Ab additive
LOCUS_004714	bt-Ab additive	Additive	Transmembrane emp24 domain-containing protein p24delta9	329.859	556.974	469.294	452.042	2242.62	1805.67	2024.15	3082.62	3789.62	4513.47	3795.24	4247.28	0.0669167	0.0132072	0.0355919	2.16278	3.06966	0.906877	A<B	A<P	B<P	A<B<P	bt-Ab additive
LOCUS_009441	bt-Ab additive	Additive	Kinesin-like protein KIN-1	562.429	341.102	395.548	433.026	1255.18	1220.75	1237.96	3058.52	3302.19	4261.83	3540.85	3973.87	0.00457642	0.0116437	0.0242964	1.51544	3.03157	1.51612	A<B	A<P	B<P	A<B<P	bt-Ab additive
LOCUS_022471	bt-Ab additive	Additive	hypothetical protein	19.458	32.2019	28.4929	26.7176	65.3295	58.3071	61.8183	225.628	269.741	143.364	212.911	239.629	0.0081617	0.0361612	0.0539673	1.21024	2.99439	1.78415	A<B	A<P	B<P	A<B<P	bt-Ab additive
LOCUS_028204	bt-Ab additive	Additive	seed maturation protein	11.1189	4.77065	8.38025	8.08992	20.3485	24.0632	22.2059	42.4259	75.7167	72.1834	63.442	71.5319	0.0170274	0.0313359	0.0558673	1.45674	2.97124	1.5145	A<B	A<P	B<P	A<B<P	bt-Ab additive
LOCUS_019976	bt-Ab additive	Additive	Kinesin-like protein KIN-14L	747.743	480.643	1066.81	765.064	3235.42	2614.56	2924.99	6967.48	6788.95	4015.2	5923.88	6688.94	0.0419927	0.0294558	0.0775242	1.93478	2.95289	1.01811	A<B	A<P	B<P	A<B<P	bt-Ab additive
LOCUS_030288	bt-Ab additive	Additive	hypothetical protein	155.664	175.322	139.112	156.699	802.161	730.226	766.194	1198.53	1119.66	1233.13	1183.77	1340.47	0.0252086	0.00041962	0.00629254	2.28971	2.91732	0.627613	A<B	A<P	B<P	A<B<P	bt-Ab additive
LOCUS_021561	bt-Ab additive	Additive	Golgi to ER traffic protein 4	287.237	163.395	289.957	246.863	742.186	880.159	811.172	1545.65	1626.96	2324.91	1832.51	2079.37	0.0279043	0.0210072	0.0458245	1.7163	2.89204	1.17574	A<B	A<P	B<P	A<B<P	bt-Ab additive
LOCUS_024258	bt-Ab additive	Additive	Vacuolar sorting protein 18	258.513	116.881	345.266	240.22	1363.35	1345.69	1354.52	1685.46	1576.8	1900.83	1721.03	1961.25	0.00310819	0.000413677	0.0601801	2.49535	2.84084	0.34549	A<B	A<P	B<P	A<B<P	bt-Ab additive
LOCUS_020413	bt-Ab additive	Additive	Protein CHROMATIN REMODELING 4	162.15	33.3946	177.661	124.402	359.848	452.574	406.211	887.086	832.883	951.417	890.462	1014.86	0.029346	0.000281922	0.0123206	1.70722	2.83954	1.13233	A<B	A<P	B<P	A<B<P	bt-Ab additive
LOCUS_031484	bt-Ab additive	Additive	Trafficking protein particle complex subunit 6B	328.006	398.35	259.788	328.715	1397.62	1090.25	1243.94	2010.41	2280.02	2733.94	2341.46	2670.17	0.0885461	0.00893312	0.0246233	1.92001	2.8325	0.912494	A<B	A<P	B<P	A<B<P	bt-Ab additive
LOCUS_017565	bt-Ab additive	Additive	F-box protein At2g40910	110.262	67.9818	61.1759	79.8065	193.847	261.919	227.883	658.565	475.122	546.388	560.025	639.832	0.0985815	0.00807742	0.0137908	1.51371	2.81091	1.2972	A<B	A<P	B<P	A<B<P	bt-Ab additive
LOCUS_013375	bt-Ab additive	Additive	Cold-responsive protein kinase 1	53.7411	113.303	93.0208	86.6883	446.597	416.479	431.538	652.78	614.252	539.37	602.134	688.822	0.000796145	0.000804886	0.0237662	2.31558	2.79617	0.480597	A<B	A<P	B<P	A<B<P	bt-Ab additive
LOCUS_024581	bt-Ab additive	Additive	hypothetical protein	165.856	145.505	226.267	179.209	406.971	495.147	451.059	1383.66	1238.91	962.445	1195.01	1374.22	0.050255	0.0120435	0.018148	1.33167	2.7373	1.40563	A<B	A<P	B<P	A<B<P	bt-Ab additive
LOCUS_025753	bt-Ab additive	Additive	ATP-dependent helicase hrq1	252.954	102.569	269.844	208.456	893.193	869.978	881.586	1443.44	1414.96	1196.04	1351.48	1559.93	0.0045995	0.000539209	0.0245172	2.08036	2.69673	0.616366	A<B	A<P	B<P	A<B<P	bt-Ab additive
LOCUS_000078	bt-Ab additive	Additive	Leucine-rich repeat receptor-like serine/threonine-protein kinase BAM1	128.793	172.936	117.324	139.684	365.203	323.003	344.103	1053.9	879.26	760.933	898.03	1037.71	0.0123095	0.0101029	0.0181961	1.30067	2.68459	1.38392	A<B	A<P	B<P	A<B<P	bt-Ab additive
LOCUS_025317	bt-Ab additive	Additive	NAC domain-containing protein 100	89.8774	144.312	107.267	113.819	273.099	231.377	252.238	656.637	742.97	783.992	727.866	841.685	0.029149	0.00109256	0.00190133	1.14804	2.67693	1.52889	A<B	A<P	B<P	A<B<P	bt-Ab additive
LOCUS_004665	bt-Ab additive	Additive	Lariat debranching enzyme	159.37	81.1011	125.704	122.058	468.016	466.456	467.236	692.313	745.809	901.29	779.804	901.862	0.00424793	0.00448856	0.0379158	1.93658	2.67554	0.738959	A<B	A<P	B<P	A<B<P	bt-Ab additive
LOCUS_009650	bt-Ab additive	Additive	Trimethylguanosine synthase	127.867	124.037	133.246	128.383	290.234	320.226	305.23	993.151	709.844	718.826	807.274	935.657	0.0473912	0.0181766	0.0299896	1.24944	2.6526	1.40316	A<B	A<P	B<P	A<B<P	bt-Ab additive
LOCUS_007473	bt-Ab additive	Additive	Increased DNA methylation 1	83.3914	45.3212	159.225	95.9791	194.918	254.515	224.716	668.207	515.82	562.429	582.152	678.131	0.0679953	0.00139295	0.0071219	1.22731	2.6006	1.37329	A<B	A<P	B<P	A<B<P	bt-Ab additive
LOCUS_024715	bt-Ab additive	Additive	hypothetical protein	188.094	135.964	217.887	180.648	667.218	637.676	652.447	975.795	1113.98	1196.04	1095.27	1275.92	0.000502457	0.00201606	0.0165974	1.85268	2.60003	0.747357	A<B	A<P	B<P	A<B<P	bt-Ab additive
LOCUS_007607	bt-Ab additive	Additive	Serine/threonine-protein kinase ATG1c	234.422	152.661	249.732	212.272	789.309	637.676	713.492	1277.6	1329.77	1168.97	1258.78	1471.05	0.0622296	0.000154978	0.0331976	1.74899	2.56804	0.819057	A<B	A<P	B<P	A<B<P	bt-Ab additive
LOCUS_004010	bt-Ab additive	Additive	Phosphoenolpyruvate carboxylase kinase 2	133.426	196.789	159.225	163.147	380.196	345.215	362.706	1055.83	1094.11	657.671	935.867	1099.01	0.00579762	0.0293022	0.0524592	1.15263	2.52013	1.36751	A<B	A<P	B<P	A<B<P	bt-Ab additive
LOCUS_010054	bt-Ab additive	Additive	Protein Jade-3	274.265	131.193	413.985	273.148	611.527	785.757	698.642	1933.27	1348.7	1374.49	1552.15	1825.3	0.0489236	0.0114919	0.0328599	1.35487	2.50652	1.15165	A<B	A<P	B<P	A<B<P	bt-Ab additive
LOCUS_009607	bt-Ab additive	Additive	hypothetical protein	89.8774	69.1745	95.5349	84.8623	261.318	284.131	272.725	489.826	392.78	538.368	473.658	558.52	0.00558822	0.00993023	0.0355283	1.68425	2.48065	0.796401	A<B	A<P	B<P	A<B<P	bt-Ab additive
LOCUS_014729	bt-Ab additive	Additive	Transcription factor ILR3	710.68	830.094	522.09	687.621	2730.99	2708.04	2719.51	3429.74	3994.05	3691.38	3705.06	4392.68	0.0016826	0.000416422	0.0258092	1.98366	2.42981	0.446148	A<B	A<P	B<P	A<B<P	bt-Ab additive
LOCUS_022641	bt-Ab additive	Additive	Methyl-CpG-binding domain-containing protein 9	323.373	144.312	587.456	351.714	907.116	932.913	920.015	1863.84	1571.12	2166.5	1867.16	2218.87	0.0464009	0.0028166	0.0307891	1.38725	2.40837	1.02111	A<B	A<P	B<P	A<B<P	bt-Ab additive
LOCUS_007519	bt-Ab additive	Additive	Transcription factor VOZ1	378.041	348.258	349.457	358.585	998.149	1077.29	1037.72	2221.57	1653.46	1787.54	1887.53	2246.11	0.0277959	0.0121361	0.0330677	1.53303	2.39611	0.863078	A<B	A<P	B<P	A<B<P	bt-Ab additive
LOCUS_015526	bt-Ab additive	Additive	Increased DNA methylation 1	103.776	78.7158	212.02	131.504	394.119	290.61	342.364	740.524	700.379	550.398	663.767	795.271	0.0750653	0.00252943	0.0283893	1.38043	2.33557	0.955145	A<B	A<P	B<P	A<B<P	bt-Ab additive
LOCUS_008941	bt-Ab additive	Additive	WD repeat domain-containing protein 83	770.907	774.038	796.124	780.357	1888.13	2012.98	1950.56	3825.08	4272.31	3497.89	3865.09	4645.45	0.0313118	0.00520749	0.00950552	1.32168	2.3083	0.986618	A<B	A<P	B<P	A<B<P	bt-Ab additive
LOCUS_002806	bt-Ab additive	Additive	Putative PAP-specific phosphatase, mitochondrial	213.111	251.652	273.196	245.987	432.674	417.404	425.039	1309.42	1255	1083.75	1216.06	1462.04	0.00429391	0.00310296	0.00676092	0.789017	2.30556	1.51654	A<B	A<P	B<P	A<B<P	bt-Ab additive
LOCUS_013187	bt-Ab additive	Additive	WD repeat-containing protein 44	183.461	175.322	208.668	189.15	231.331	224.899	228.115	1217.81	941.726	595.513	918.351	1107.5	0.0502445	0.0554689	0.0617417	0.270226	2.27951	2.00929	A<B	A<P	B<P	A<B<P	bt-Ab additive
LOCUS_019528	bt-Ab additive	Additive	hypothetical protein	319.667	120.459	377.111	272.412	586.895	733.003	659.949	1419.34	1215.25	1252.18	1295.59	1568	0.0409267	0.000638929	0.014069	1.27656	2.24974	0.973184	A<B	A<P	B<P	A<B<P	bt-Ab additive
LOCUS_002367	bt-Ab additive	Additive	hypothetical protein	593.932	582.02	580.752	585.568	1321.58	1378.08	1349.83	2249.53	3000.27	3080.83	2776.88	3362.45	0.0207393	0.0142614	0.0315103	1.20487	2.24556	1.04068	A<B	A<P	B<P	A<B<P	bt-Ab additive
LOCUS_023598	bt-Ab additive	Additive	hypothetical protein	621.729	417.432	450.858	496.673	671.502	745.035	708.268	2905.21	2170.23	1906.84	2327.43	2824.1	0.0651662	0.0217182	0.0308062	0.511999	2.22837	1.71637	A<B	A<P	B<P	A<B<P	bt-Ab additive
LOCUS_013198	bt-Ab additive	Additive	Nuclear export mediator factor Nemf	359.51	162.202	362.027	294.58	580.469	661.739	621.104	1326.77	1154.68	1594.05	1358.5	1653.08	0.0253502	0.00511791	0.0212342	1.07618	2.20529	1.12911	A<B	A<P	B<P	A<B<P	bt-Ab additive
LOCUS_018097	bt-Ab additive	Additive	Transcription-associated protein 1	404.912	121.652	460.914	329.159	892.123	1074.52	983.319	1789.6	1272.04	1403.57	1488.4	1817.56	0.019926	0.00528087	0.0696837	1.57887	2.17691	0.598032	A<B	A<P	B<P	A<B<P	bt-Ab additive
LOCUS_020126	bt-Ab additive	Additive	Isopentenyl phosphate kinase	735.697	1170	827.969	911.223	1838.86	2170.32	2004.59	4423.86	3790.57	4051.29	4088.57	4999.8	0.0283122	0.000269745	0.00435685	1.13743	2.16572	1.02829	A<B	A<P	B<P	A<B<P	bt-Ab additive
LOCUS_008147	bt-Ab additive	Additive	Protein Jade-3	426.223	292.203	560.639	426.355	1070.98	1047.68	1059.33	2162.75	1649.68	1770.5	1860.98	2287.33	0.0131674	0.00395889	0.0347164	1.31302	2.12593	0.812913	A<B	A<P	B<P	A<B<P	bt-Ab additive
LOCUS_016627	bt-Ab additive	Additive	Zinc finger protein WIP2	1.85314	3.57799	12.5704	6.0005	19.2776	17.5847	18.4311	23.1414	26.5008	27.0688	25.5703	31.5708	0.0572029	0.0179494	0.017292	1.61899	2.09131	0.472327	A<B	A<P	B<P	A<B<P	bt-Ab additive
LOCUS_013798	bt-Ab additive	Additive	Stem-specific protein TSJT1	86.1711	62.0185	57.8238	68.6711	132.801	124.944	128.872	308.552	287.723	263.67	286.648	355.319	0.0117787	0.000331923	0.0039752	0.908167	2.06151	1.15334	A<B	A<P	B<P	A<B<P	bt-Ab additive
LOCUS_026039	bt-Ab additive	Additive	hypothetical protein	687.516	376.882	428.231	497.543	891.052	1145.78	1018.42	2094.29	1739.59	2278.79	2037.56	2535.1	0.0762303	0.00252769	0.0158386	1.03343	2.03395	1.00051	A<B	A<P	B<P	A<B<P	bt-Ab additive
LOCUS_009870	bt-Ab additive	Additive	Spatacsin	384.527	96.6057	445.83	308.987	658.65	843.138	750.894	1454.05	1231.34	1028.61	1238	1546.99	0.0551778	0.00496988	0.0506884	1.28106	2.00239	0.721332	A<B	A<P	B<P	A<B<P	bt-Ab additive
LOCUS_003142	bt-Ab additive	Additive	hypothetical protein	50.9614	144.312	67.042	87.4386	263.46	198.059	230.759	309.516	339.779	399.014	349.436	436.875	0.0624708	0.00263413	0.0927797	1.40005	1.99869	0.598639	A<B	A<P	B<P	A<B<P	bt-Ab additive
LOCUS_022699	bt-Ab additive	Additive	Choline transporter protein 1	471.625	277.891	521.252	423.589	1061.34	1307.74	1184.54	1881.2	1454.71	1633.15	1656.35	2079.94	0.0450833	0.0023869	0.0834355	1.48359	1.96727	0.483682	A<B	A<P	B<P	A<B<P	bt-Ab additive
LOCUS_003670	bt-Ab additive	Additive	Putative dual specificity protein phosphatase DSP8	262.22	174.129	192.746	209.698	395.19	375.757	385.473	584.32	894.403	970.465	816.396	1026.09	0.0147245	0.0306796	0.0666395	0.878317	1.96096	1.08264	A<B	A<P	B<P	A<B<P	bt-Ab additive
LOCUS_015253	bt-Ab additive	Additive	AP-3 complex subunit mu	170.489	150.276	177.661	166.142	394.119	379.459	386.789	579.499	561.25	799.03	646.593	812.735	0.000377365	0.023298	0.0753653	1.21913	1.96044	0.741311	A<B	A<P	B<P	A<B<P	bt-Ab additive
LOCUS_026215	bt-Ab additive	Additive	Alpha N-terminal protein methyltransferase 1	106.556	207.523	185.204	166.428	395.19	489.594	442.392	574.677	611.412	756.923	647.671	814.098	0.0454179	0.00420483	0.0696471	1.41043	1.96037	0.549935	A<B	A<P	B<P	A<B<P	bt-Ab additive
LOCUS_029289	bt-Ab additive	Additive	putative serine/threonine-protein kinase WNK11	263.146	536.698	176.823	325.556	718.624	573.815	646.22	1064.5	1188.75	1537.91	1263.72	1589.28	0.0912099	0.00750979	0.0342945	0.98912	1.9567	0.96758	A<B	A<P	B<P	A<B<P	bt-Ab additive
LOCUS_023301	bt-Ab additive	Additive	Ras-related protein Rab-21	193.653	281.469	228.781	234.634	444.455	359.097	401.776	810.912	938.887	982.496	910.765	1145.4	0.0950091	0.00148197	0.00512179	0.775978	1.95667	1.18069	A<B	A<P	B<P	A<B<P	bt-Ab additive
LOCUS_019350	bt-Ab additive	Additive	hypothetical protein	196.433	146.698	196.098	179.743	386.622	378.533	382.578	616.139	732.559	743.89	697.529	877.272	0.0045921	0.00237	0.015664	1.08982	1.95632	0.866501	A<B	A<P	B<P	A<B<P	bt-Ab additive
LOCUS_008614	bt-Ab additive	Additive	Nicotinate phosphoribosyltransferase 1	340.978	456.79	460.914	419.561	1109.53	1155.96	1132.75	1727.89	1539.89	1593.05	1620.27	2039.84	0.0006535	0.000131132	0.00667088	1.43287	1.94929	0.516415	A<B	A<P	B<P	A<B<P	bt-Ab additive
LOCUS_026904	bt-Ab additive	Additive	hypothetical protein	170.489	88.2571	220.401	159.716	281.667	317.45	299.558	676.885	637.913	524.332	613.043	772.759	0.0534112	0.00182171	0.0126394	0.90733	1.94048	1.03315	A<B	A<P	B<P	A<B<P	bt-Ab additive
LOCUS_015807	bt-Ab additive	Additive	U-box domain-containing protein 4	160.297	120.459	165.091	148.616	276.312	331.332	303.822	506.218	680.504	512.301	566.341	714.956	0.0616975	0.0140112	0.0303968	1.03164	1.93009	0.898445	A<B	A<P	B<P	A<B<P	bt-Ab additive
LOCUS_020480	bt-Ab additive	Additive	hypothetical protein	760.715	992.296	756.737	836.583	2228.7	1846.39	2037.54	2546.52	3506.63	3473.82	3175.66	4012.24	0.0652165	0.0135412	0.0549857	1.28425	1.92447	0.640223	A<B	A<P	B<P	A<B<P	bt-Ab additive
LOCUS_016682	bt-Ab additive	Additive	Protein transport protein sec23	351.17	189.633	560.639	367.148	906.045	1010.66	958.35	1183.1	1506.76	1469.73	1386.53	1753.68	0.0193538	0.00236747	0.0378042	1.38419	1.91705	0.532857	A<B	A<P	B<P	A<B<P	bt-Ab additive
LOCUS_011804	bt-Ab additive	Additive	SAC3 family protein C	259.44	248.074	201.964	236.493	478.726	412.777	445.751	937.226	901.975	837.127	892.109	1128.6	0.0498022	0.000177974	0.00471849	0.914444	1.91542	1.00098	A<B	A<P	B<P	A<B<P	bt-Ab additive
LOCUS_023984	bt-Ab additive	Additive	26S proteasome non-ATPase regulatory subunit 4	469.772	607.066	743.329	606.722	1837.79	1581.69	1709.74	2261.11	2515.69	1906.84	2227.88	2834.6	0.0247599	0.00477749	0.0980416	1.49467	1.87656	0.38189	A<B	A<P	B<P	A<B<P	bt-Ab additive
LOCUS_005196	bt-Ab additive	Additive	Protein PHR1-LIKE 2	1094.28	782.387	845.568	907.412	1817.45	1615.01	1716.23	3733.48	2926.45	3297.38	3319.1	4226.51	0.015558	0.00397369	0.0117109	0.919413	1.87096	0.95155	A<B	A<P	B<P	A<B<P	bt-Ab additive
LOCUS_018273	bt-Ab additive	Additive	hypothetical protein	114.895	97.7984	121.514	111.402	212.053	229.526	220.79	466.684	341.671	411.044	406.467	517.869	0.00691847	0.0122536	0.030342	0.986894	1.86736	0.880465	A<B	A<P	B<P	A<B<P	bt-Ab additive
LOCUS_003502	bt-Ab additive	Additive	Homogentisate 1,2-dioxygenase	444.754	706.057	550.583	567.131	1317.3	1051.38	1184.34	2190.72	2032.05	1860.73	2027.83	2594.96	0.0754762	0.000364732	0.0347343	1.06233	1.83818	0.775855	A<B	A<P	B<P	A<B<P	bt-Ab additive
LOCUS_005210	bt-Ab additive	Additive	Aluminum-activated malate transporter 9	25.944	11.9266	15.0845	17.6517	48.1939	42.5734	45.3836	68.4599	62.4663	56.1426	62.3563	80.008	0.0122682	0.00145247	0.0339098	1.36237	1.82073	0.458362	A<B	A<P	B<P	A<B<P	bt-Ab additive
LOCUS_029469	bt-Ab additive	Additive	Actin-related protein 2/3 complex subunit 2A	239.055	356.606	350.295	315.319	714.341	635.825	675.083	1247.71	1179.29	842.139	1089.71	1405.03	0.0108108	0.0182076	0.0702227	1.09825	1.78906	0.690809	A<B	A<P	B<P	A<B<P	bt-Ab additive
LOCUS_008681	bt-Ab additive	Additive	Cellulose synthase A catalytic subunit 6 [UDP-forming]	492.936	657.157	458.4	536.164	1262.68	1282.76	1272.72	1675.82	1797.32	2057.23	1843.46	2379.62	0.00581226	0.00175918	0.0358173	1.24717	1.78167	0.534502	A<B	A<P	B<P	A<B<P	bt-Ab additive
LOCUS_018956	bt-Ab additive	Additive	hypothetical protein	588.373	347.065	722.378	552.605	1151.3	1125.42	1138.36	1774.17	1773.66	2116.38	1888.07	2440.68	0.0319113	0.00109089	0.0212815	1.04263	1.77259	0.729957	A<B	A<P	B<P	A<B<P	bt-Ab additive
LOCUS_012897	bt-Ab additive	Additive	hypothetical protein	470.698	304.129	485.217	420.015	752.896	770.949	761.922	1633.4	1172.66	1449.68	1418.58	1838.59	0.0254035	0.00861415	0.0386224	0.859204	1.75594	0.896732	A<B	A<P	B<P	A<B<P	bt-Ab additive
LOCUS_023930	bt-Ab additive	Additive	Casein kinase II subunit beta-2	1102.62	1596.98	968.757	1222.78	1864.57	2032.42	1948.49	3618.73	3600.33	5124.02	4114.36	5337.14	0.0486066	0.0188442	0.0469545	0.672189	1.7505	1.07831	A<B	A<P	B<P	A<B<P	bt-Ab additive
LOCUS_012061	bt-Ab additive	Additive	Transcription factor bHLH69	473.478	376.882	351.971	400.777	590.107	534.019	562.063	1743.32	1185.91	1097.79	1342.34	1743.12	0.0405955	0.0392815	0.0584953	0.487933	1.74388	1.25595	A<B	A<P	B<P	A<B<P	bt-Ab additive
LOCUS_018112	bt-Ab additive	Additive	EIN3-binding F-box protein 1	962.707	846.791	1074.35	961.282	1449.03	1385.49	1417.26	3408.53	3326.8	2909.39	3214.91	4176.19	0.0107025	0.00150576	0.00569316	0.560071	1.74175	1.18167	A<B	A<P	B<P	A<B<P	bt-Ab additive
LOCUS_022367	bt-Ab additive	Additive	hypothetical protein	446.607	598.717	588.294	544.539	1489.73	1295.71	1392.72	1598.68	1925.1	1927.9	1817.23	2361.77	0.0327101	0.00249734	0.0661739	1.3548	1.73863	0.383833	A<B	A<P	B<P	A<B<P	bt-Ab additive
LOCUS_021605	bt-Ab additive	Additive	ENHANCER OF AG-4 protein 2	328.006	182.477	351.971	287.485	412.326	491.445	451.885	1153.21	822.472	858.18	944.621	1232.11	0.0889476	0.0116939	0.0312752	0.652471	1.71625	1.06378	A<B	A<P	B<P	A<B<P	bt-Ab additive
LOCUS_015609	bt-Ab additive	Additive	Beta-galactosidase 15	739.404	535.506	685.505	653.471	1009.93	1041.2	1025.56	2361.38	1851.27	2055.22	2089.29	2742.76	0.0206509	0.00465546	0.0179817	0.650221	1.67682	1.0266	A<B	A<P	B<P	A<B<P	bt-Ab additive
LOCUS_016608	bt-Ab additive	Additive	Methylcrotonoyl-CoA carboxylase beta chain, mitochondrial	650.453	676.24	646.956	657.883	1317.3	1475.26	1396.28	1731.75	2103.98	2204.6	2013.44	2671.32	0.064588	0.0108235	0.0355199	1.08569	1.61376	0.528075	A<B	A<P	B<P	A<B<P	bt-Ab additive
LOCUS_016967	bt-Ab additive	Additive	E3 ubiquitin-protein ligase RGLG4	60.2271	35.7799	46.9294	47.6455	95.3168	101.806	98.5614	156.204	134.397	141.359	143.987	191.632	0.0100192	0.000568861	0.0100023	1.04868	1.59553	0.546842	A<B	A<P	B<P	A<B<P	bt-Ab additive
LOCUS_011474	bt-Ab additive	Additive	putative E3 ubiquitin ligase SUD1	1554.79	808.626	1546.99	1303.47	2103.4	2447.05	2275.22	4388.18	3967.55	3390.61	3915.45	5218.92	0.0483888	0.00257154	0.0173953	0.80365	1.58682	0.783172	A<B	A<P	B<P	A<B<P	bt-Ab additive
LOCUS_028348	bt-Ab additive	Additive	hypothetical protein	693.075	498.533	615.949	602.519	915.684	1062.48	989.084	1511.9	1700.79	2152.47	1788.39	2390.9	0.0463017	0.0180367	0.0399262	0.715086	1.56958	0.854493	A<B	A<P	B<P	A<B<P	bt-Ab additive
LOCUS_009387	bt-Ab additive	Additive	hypothetical protein	360.436	555.781	383.816	433.344	732.547	801.491	767.019	1002.79	1231.34	1586.03	1273.39	1706.73	0.0195953	0.0272667	0.0910397	0.823748	1.55509	0.731338	A<B	A<P	B<P	A<B<P	bt-Ab additive
LOCUS_005153	bt-Ab additive	Additive	Ubiquitin carboxyl-terminal hydrolase 25	525.366	304.129	532.146	453.88	704.702	746.886	725.794	1299.77	1182.13	1499.81	1327.24	1781.12	0.0595057	0.00218133	0.0189416	0.677247	1.54804	0.870794	A<B	A<P	B<P	A<B<P	bt-Ab additive
LOCUS_000481	bt-Ab additive	Additive	FIP1[V]-like protein	769.981	417.432	512.872	566.761	1005.65	1031.94	1018.79	1688.36	1561.66	1635.15	1628.39	2195.15	0.0482468	0.00516124	0.0015829	0.846049	1.52263	0.676583	A<B	A<P	B<P	A<B<P	bt-Ab additive
LOCUS_001952	bt-Ab additive	Additive	Carbon catabolite repressor protein 4 4	257.587	370.918	392.196	340.234	674.715	685.802	680.258	807.055	1125.34	928.358	953.584	1293.82	0.0135734	0.0113367	0.0979049	0.999557	1.48683	0.487278	A<B	A<P	B<P	A<B<P	bt-Ab additive
LOCUS_013467	bt-Ab additive	Additive	hypothetical protein	148.251	163.395	150.007	153.884	168.143	168.443	168.293	537.073	392.78	346.881	425.578	579.462	0.0946152	0.0408752	0.0461899	0.129128	1.46758	1.33845	A<B	A<P	B<P	A<B<P	bt-Ab additive
LOCUS_025599	bt-Ab additive	Additive	Metal transporter Nramp2	1536.25	2266.06	1467.38	1756.57	3053.35	2490.54	2771.95	3451.92	5840.59	5186.17	4826.23	6582.8	0.0924526	0.0376866	0.0893198	0.658142	1.45814	0.799997	A<B	A<P	B<P	A<B<P	bt-Ab additive
LOCUS_003398	bt-Ab additive	Additive	hypothetical protein	1787.36	1367.98	1508.45	1554.6	2125.89	1960.23	2043.06	5075.67	3719.58	3926.98	4240.74	5795.34	0.0462417	0.0174106	0.0310397	0.39419	1.44778	1.05359	A<B	A<P	B<P	A<B<P	bt-Ab additive
LOCUS_019879	bt-Ab additive	Additive	Protein PAF1	549.457	536.698	529.632	538.596	1021.71	1024.54	1023.12	1614.11	1470.8	1322.36	1469.09	2007.68	6.49647e-05	0.00786541	0.0338356	0.925707	1.44765	0.52194	A<B	A<P	B<P	A<B<P	bt-Ab additive
LOCUS_014888	bt-Ab additive	Additive	Scarecrow-like protein 8	105.629	94.2204	95.5349	98.4615	123.162	128.646	125.904	359.656	208.221	232.591	266.822	365.284	0.009145	0.0688895	0.094876	0.354692	1.43825	1.08356	A<B	A<P	B<P	A<B<P	bt-Ab additive
LOCUS_006832	bt-Ab additive	Additive	UDP-glucuronate:xylan alpha-glucuronosyltransferase 1	1948.58	3546.98	1893.1	2462.89	3974.39	4262.89	4118.64	6546.12	6495.54	6549.64	6530.43	8993.32	0.0844253	0.0172317	0.0354756	0.741819	1.40683	0.66501	A<B	A<P	B<P	A<B<P	bt-Ab additive
LOCUS_016544	bt-Ab additive	Additive	EEF1AKMT4-ECE2 readthrough transcript protein	179.755	168.166	152.521	166.814	194.918	208.239	201.578	342.3	446.728	515.309	434.779	601.593	0.0455329	0.0308981	0.0414426	0.273104	1.38204	1.10894	A<B	A<P	B<P	A<B<P	bt-Ab additive
LOCUS_002461	bt-Ab additive	Additive	putative sugar kinase slr0537	1625.21	2629.82	1987.8	2080.94	4078.27	3561.36	3819.82	4506.78	6255.14	5416.76	5392.9	7473.84	0.0233543	0.00898801	0.0749567	0.876267	1.37382	0.497557	A<B	A<P	B<P	A<B<P	bt-Ab additive
LOCUS_008236	bt-Ab additive	Additive	F-actin-capping protein subunit alpha	128.793	190.826	119.838	146.486	238.828	209.165	223.996	297.945	393.727	426.082	372.585	519.07	0.063143	0.012461	0.0482963	0.612715	1.34681	0.734094	A<B	A<P	B<P	A<B<P	bt-Ab additive
LOCUS_002555	bt-Ab additive	Additive	F-box/kelch-repeat protein At1g51550	571.694	672.662	558.963	601.106	917.826	1076.37	997.096	1513.83	1520.01	1531.89	1521.91	2123.02	0.0815101	0.00124449	0.0941955	0.730112	1.34019	0.61008	A<B	A<P	B<P	A<B<P	bt-Ab additive
LOCUS_017719	bt-Ab additive	Additive	Transcription factor E2FB	448.46	217.065	336.886	334.137	594.391	652.484	623.438	871.658	790.293	829.106	830.352	1164.49	0.0360281	0.010711	0.023662	0.899805	1.31328	0.413479	A<B	A<P	B<P	A<B<P	bt-Ab additive
LOCUS_026827	bt-Ab additive	Additive	E3 ubiquitin-protein ligase AIRP2	422.516	570.093	547.231	513.28	880.342	766.321	823.332	1275.67	1500.14	1018.59	1264.8	1778.08	0.0418978	0.0235691	0.072924	0.681727	1.30109	0.619361	A<B	A<P	B<P	A<B<P	bt-Ab additive
LOCUS_006438	bt-Ab additive	Additive	tRNA (guanosine(18)-2'-O)-methyltransferase	271.485	354.221	359.513	328.406	590.107	577.517	583.812	732.81	811.115	832.114	792.013	1120.42	0.0096263	0.000373598	0.0171765	0.830023	1.27004	0.440019	A<B	A<P	B<P	A<B<P	bt-Ab additive
LOCUS_008889	bt-Ab additive	Additive	Serine/threonine-protein kinase fray2	1050.73	1159.27	1138.04	1116.01	1232.69	1247.59	1240.14	2315.1	2475.94	3214.16	2668.4	3784.41	0.0587055	0.0288734	0.0354853	0.152148	1.25762	1.10547	A<B	A<P	B<P	A<B<P	bt-Ab additive
LOCUS_011823	bt-Ab additive	Additive	Universal stress protein A-like protein	88.0242	63.2112	56.1477	69.1277	126.375	103.657	115.016	132.099	174.148	184.469	163.572	232.7	0.0743629	0.01199	0.0898348	0.734499	1.24259	0.50809	A<B	A<P	B<P	A<B<P	bt-Ab additive
LOCUS_027641	bt-Ab additive	Additive	Zinc finger protein CONSTANS-LIKE 9	778.32	1321.47	994.736	1031.51	1681.43	1690.9	1686.17	2323.78	2850.73	2118.38	2430.96	3462.47	0.0534051	0.00838893	0.0760228	0.708992	1.23677	0.527781	A<B	A<P	B<P	A<B<P	bt-Ab additive
LOCUS_026243	bt-Ab additive	Additive	Chitin-inducible gibberellin-responsive protein 2	1516.8	1447.89	1746.45	1570.38	2382.92	2087.95	2235.43	4662.99	3267.17	3120.93	3683.7	5254.07	0.0745983	0.045999	0.0887763	0.509443	1.23004	0.720599	A<B	A<P	B<P	A<B<P	bt-Ab additive
LOCUS_016685	bt-Ab additive	Additive	Uncharacterized protein At4g17910	237.202	244.496	197.774	226.491	333.073	366.501	349.787	615.175	479.854	477.212	524.081	750.571	0.0202218	0.0155951	0.0499551	0.627026	1.21034	0.58331	A<B	A<P	B<P	A<B<P	bt-Ab additive
LOCUS_020954	bt-Ab additive	Additive	Protein DMR6-LIKE OXYGENASE 2	2096.83	4025.24	2545.08	2889.05	5147.11	4577.57	4862.34	6499.83	5857.63	7444.91	6600.79	9489.84	0.0622275	0.00858713	0.0500248	0.751054	1.19204	0.440989	A<B	A<P	B<P	A<B<P	bt-Ab additive
LOCUS_020660	bt-Ab additive	Additive	putative protein ABIL1	616.17	604.68	517.062	579.304	849.283	873.68	861.482	1268.92	1058.14	1575	1300.69	1879.99	0.00646898	0.035925	0.0986303	0.5725	1.16688	0.594381	A<B	A<P	B<P	A<B<P	bt-Ab additive
LOCUS_025501	bt-Ab additive	Additive	N-terminal kinase-like protein	426.223	326.79	526.28	426.431	619.024	718.195	668.609	887.086	983.37	973.473	947.976	1374.41	0.052499	0.0038642	0.0512191	0.648852	1.15254	0.503688	A<B	A<P	B<P	A<B<P	bt-Ab additive
LOCUS_002267	bt-Ab additive	Additive	Glutaminyl-peptide cyclotransferase	345.611	412.662	400.576	386.283	612.598	598.804	605.701	912.156	828.151	816.073	852.127	1238.41	0.00498603	0.000446007	0.0116133	0.648948	1.14141	0.492462	A<B	A<P	B<P	A<B<P	bt-Ab additive
LOCUS_011120	bt-Ab additive	Additive	Chaperone protein dnaJ 49	448.46	404.313	404.766	419.18	607.243	555.305	581.274	844.66	892.51	991.519	909.563	1328.74	0.0479325	0.00402051	0.00784979	0.471649	1.1176	0.645955	A<B	A<P	B<P	A<B<P	bt-Ab additive
LOCUS_019532	bt-Ab additive	Additive	F-box protein SKIP14	611.537	577.249	618.463	602.416	751.825	788.533	770.179	1455.98	1359.11	1091.77	1302.29	1904.7	0.0180798	0.0221357	0.0363241	0.354433	1.11222	0.757783	A<B	A<P	B<P	A<B<P	bt-Ab additive
LOCUS_016236	bt-Ab additive	Additive	CASP-like protein 4C1	355.803	677.433	483.541	505.592	810.728	861.649	836.189	1221.67	1098.84	951.417	1090.64	1596.23	0.0631717	0.00933059	0.0718906	0.725854	1.10913	0.383278	A<B	A<P	B<P	A<B<P	bt-Ab additive
LOCUS_012572	bt-Ab additive	Additive	hypothetical protein	203.846	366.148	232.133	267.375	468.016	396.118	432.067	653.744	574.5	500.271	576.172	843.547	0.0755567	0.0102365	0.0872888	0.692388	1.10763	0.415244	A<B	A<P	B<P	A<B<P	bt-Ab additive
LOCUS_003457	bt-Ab additive	Additive	Isoprenylcysteine alpha-carbonyl methylesterase ICME	1827.2	1336.98	1618.23	1594.13	2899.13	2569.21	2734.17	3530.99	3506.63	3245.24	3427.62	5021.75	0.0236123	0.000913347	0.0898403	0.778331	1.10443	0.326104	A<B	A<P	B<P	A<B<P	bt-Ab additive
LOCUS_000035	bt-Ab additive	Additive	Peptidyl-prolyl cis-trans isomerase FKBP62	447.534	453.212	338.562	413.103	610.456	671.919	641.188	772.343	849.92	1013.57	878.613	1291.72	0.0189492	0.00999117	0.0649075	0.634246	1.08873	0.45448	A<B	A<P	B<P	A<B<P	bt-Ab additive
LOCUS_016088	bt-Ab additive	Additive	Transcription factor MYBS3	1179.52	1104.41	838.025	1040.65	1613.96	1457.68	1535.82	2110.69	2049.08	2390.07	2183.28	3223.93	0.0318805	0.00149504	0.0159203	0.561519	1.06901	0.50749	A<B	A<P	B<P	A<B<P	bt-Ab additive
LOCUS_015108	bt-Ab additive	Additive	putative proline transporter 2	517.027	468.717	518.738	501.494	642.585	671.919	657.252	1048.11	1073.28	966.455	1029.28	1530.78	0.00690828	0.000737271	0.00296129	0.390216	1.03734	0.647121	A<B	A<P	B<P	A<B<P	bt-Ab additive
LOCUS_018756	bt-Ab additive	Additive	SWI/SNF complex subunit SWI3C	356.73	316.056	393.872	355.553	512.997	473.86	493.429	815.733	654.949	685.742	718.808	1074.36	0.0208454	0.00839379	0.0326742	0.472779	1.01554	0.542765	A<B	A<P	B<P	A<B<P	bt-Ab additive
LOCUS_014961	bt-Ab additive	Additive	N-acetyl-D-glucosamine kinase	461.432	521.194	439.963	474.197	580.469	584.922	582.695	818.626	1131.96	887.254	945.948	1420.14	0.0456383	0.0317808	0.0621293	0.297256	0.996276	0.69902	A<B	A<P	B<P	A<B<P	bt-Ab additive
LOCUS_008107	bt-Ab additive	Additive	hypothetical protein	680.103	846.791	719.864	748.919	1016.36	1026.39	1021.37	1692.21	1350.6	1424.62	1489.14	2238.06	0.0313281	0.00857005	0.0455502	0.447627	0.9916	0.543973	A<B	A<P	B<P	A<B<P	bt-Ab additive
LOCUS_011248	bt-Ab additive	Additive	NADH dehydrogenase (ubiquinone) complex I, assembly factor 6	241.835	280.276	313.422	278.511	420.893	468.307	444.6	495.611	596.269	549.396	547.092	825.603	0.022612	0.00248251	0.073391	0.674776	0.97405	0.299274	A<B	A<P	B<P	A<B<P	bt-Ab additive
LOCUS_011517	bt-Ab additive	Additive	Endoplasmic reticulum metallopeptidase 1	786.659	776.424	824.617	795.9	885.697	884.786	885.242	1712.46	1454.71	1492.79	1553.32	2349.22	0.0257873	0.00926644	0.0141482	0.153484	0.964696	0.811212	A<B	A<P	B<P	A<B<P	bt-Ab additive
LOCUS_007745	bt-Ab additive	Additive	Zinc finger protein VAR3, chloroplastic	235.349	249.267	289.957	258.191	341.641	347.066	344.353	506.218	477.015	511.299	498.177	756.368	0.0314743	0.00058315	0.00314142	0.415452	0.948221	0.532769	A<B	A<P	B<P	A<B<P	bt-Ab additive
LOCUS_010100	bt-Ab additive	Additive	Serine/threonine-protein phosphatase BSL2	332.639	256.423	339.4	309.487	520.494	494.222	507.358	601.676	603.84	578.469	594.662	904.149	0.00882819	0.00512702	0.0385857	0.713123	0.942189	0.229066	A<B	A<P	B<P	A<B<P	bt-Ab additive
LOCUS_006271	bt-Ab additive	Additive	Beta-catenin-like protein 1	1945.8	1292.85	1622.42	1620.35	2614.25	2779.3	2696.78	3236.9	2949.16	2904.38	3030.15	4650.5	0.0184698	0.00643117	0.0881009	0.734927	0.903079	0.168152	A<B	A<P	B<P	A<B<P	bt-Ab additive
LOCUS_014049	bt-Ab additive	Additive	RanBP2-type zinc finger protein At1g67325	1213.81	1109.18	1204.24	1175.74	1413.69	1379.01	1396.35	2506.02	2150.35	1915.87	2190.75	3366.49	0.0117982	0.0239284	0.0423743	0.248086	0.89785	0.649764	A<B	A<P	B<P	A<B<P	bt-Ab additive
LOCUS_000421	bt-Ab additive	Additive	Serine/threonine-protein kinase ppk5	1655.78	1743.67	1484.98	1628.15	2129.1	1994.47	2061.79	3450.96	3058.95	2479.3	2996.4	4624.55	0.0259964	0.0327642	0.0734765	0.340664	0.880002	0.539338	A<B	A<P	B<P	A<B<P	bt-Ab additive
LOCUS_011863	bt-Ab additive	Additive	putative protein phosphatase 2C 8	866.344	1030.46	743.329	880.045	1323.73	1207.79	1265.76	1765.49	1519.07	1521.87	1602.14	2482.19	0.0319135	0.0034569	0.0437833	0.524352	0.864354	0.340001	A<B	A<P	B<P	A<B<P	bt-Ab additive
LOCUS_016801	bt-Ab additive	Additive	RING finger and transmembrane domain-containing protein 2	478.111	392.386	680.477	516.991	714.341	806.118	760.229	911.192	1027.85	877.228	938.758	1455.75	0.0915556	0.0215323	0.0804654	0.556295	0.860614	0.304318	A<B	A<P	B<P	A<B<P	bt-Ab additive
LOCUS_000378	bt-Ab additive	Additive	hypothetical protein	517.953	438.9	475.998	477.617	555.836	590.475	573.155	889.979	828.151	876.226	864.785	1342.4	0.0449026	0.000244558	0.00197893	0.263071	0.856487	0.593415	A<B	A<P	B<P	A<B<P	bt-Ab additive
LOCUS_018387	bt-Ab additive	Additive	G-type lectin S-receptor-like serine/threonine-protein kinase At1g11330	320.594	374.496	356.161	350.417	531.204	546.976	539.09	599.747	676.718	622.582	633.016	983.432	0.00246829	0.000929575	0.0433902	0.621453	0.853169	0.231715	A<B	A<P	B<P	A<B<P	bt-Ab additive
LOCUS_026502	bt-Ab additive	Additive	Ethanolamine-phosphate cytidylyltransferase	769.981	1253.49	1036.64	1020.04	1596.82	1467.86	1532.34	1654.61	2001.76	1845.69	1834.02	2854.05	0.0523372	0.0115266	0.0861762	0.587117	0.846389	0.259271	A<B	A<P	B<P	A<B<P	bt-Ab additive
LOCUS_008278	bt-Ab additive	Additive	Increased DNA methylation 1	835.767	772.846	785.23	797.948	903.903	934.764	919.334	1556.26	1345.86	1197.04	1366.39	2164.33	0.0166534	0.0285909	0.047587	0.204294	0.776001	0.571706	A<B	A<P	B<P	A<B<P	bt-Ab additive
LOCUS_016523	bt-Ab additive	Additive	Beta-1,4-mannosyl-glycoprotein 4-beta-N-acetylglucosaminyltransferase	605.051	748.993	662.04	672.028	877.129	827.405	852.267	1250.6	1023.12	1097.79	1123.84	1795.86	0.0355924	0.00774356	0.0438054	0.342784	0.741839	0.399055	A<B	A<P	B<P	A<B<P	bt-Ab additive
LOCUS_028565	bt-Ab additive	Additive	RNA-binding protein 1	922.865	857.525	939.427	906.605	1120.24	1222.6	1171.42	1663.29	1539.89	1287.27	1496.81	2403.42	0.0732411	0.0284262	0.0847723	0.36971	0.723349	0.353639	A<B	A<P	B<P	A<B<P	bt-Ab additive
LOCUS_010168	bt-Ab additive	Additive	Putative G3BP-like protein	1616.87	1740.1	1593.09	1650.02	1783.17	1814.92	1799.05	3031.52	2626.42	2243.7	2633.88	4283.9	0.0703643	0.0447803	0.066191	0.124754	0.67471	0.549956	A<B	A<P	B<P	A<B<P	bt-Ab additive
LOCUS_019189	bt-Ab additive	Additive	Beta-1,4-mannosyl-glycoprotein 4-beta-N-acetylglucosaminyltransferase	441.974	379.267	473.484	431.575	571.901	605.283	588.592	727.989	634.127	659.676	673.931	1105.51	0.0174528	0.00354254	0.0811011	0.447655	0.642988	0.195333	A<B	A<P	B<P	A<B<P	bt-Ab additive
LOCUS_016680	bt-Ab additive	Additive	Methionine aminopeptidase 2B	2060.69	1855.78	1991.99	1969.49	2623.89	2453.52	2538.71	3132.76	2815.71	2727.93	2892.14	4861.62	0.0320037	0.0073632	0.0991771	0.366273	0.554314	0.188041	A<B	A<P	B<P	A<B<P	bt-Ab additive
LOCUS_028958	bt-Ab additive	Additive	putative ubiquitin conjugation factor E4	1473.25	1509.91	1533.59	1505.58	1583.97	1591.88	1587.92	1982.44	1991.35	1796.56	1923.45	3429.03	0.0372459	0.0166927	0.033566	0.0768204	0.353377	0.276556	A<B	A<P	B<P	A<B<P	bt-Ab additive
LOCUS_021464	Hp Pa dominance	Dominance	Subtilisin-like protease SBT3.2	1.85314	0	0.838025	0.897056	16625.8	12879.4	14752.6	22952.4	19217.8	36194.9	26121.7	26122.6	0.0804097	0.0367527	0.148648	14.0054	14.8297	0.824281	A<B	A<P	B = P	A<B=P	Hp Pa dominance
LOCUS_022948	Hp Pa dominance	Dominance	putative galacturonosyltransferase-like 7	0.926571	0	0	0.308857	2365.78	2382.26	2374.02	1423.19	2901.84	2601.61	2308.88	2309.19	0.00217705	0.0361476	0.898461	12.9081	12.868	-0.0401392	A<B	A<P	B = P	A<B=P	Hp Pa dominance
LOCUS_029358	Hp Pa dominance	Dominance	Anthranilate phosphoribosyltransferase	0	0	0	1	3909.06	2961.63	3435.34	2871.46	3421.45	2717.9	3003.6	3004.6	0.0872364	0.00501796	0.522537	11.7462	11.5525	-0.19376	A<B	A<P	B = P	A<B=P	Hp Pa dominance
LOCUS_010664	Hp Pa dominance	Dominance	T-complex protein 1 subunit delta	0	2.38533	0.838025	1.07445	1518.64	1782.53	1650.59	2168.54	1760.41	2339.94	2089.63	2090.71	0.0508087	0.00670432	0.136421	10.5852	10.9254	0.34027	A<B	A<P	B = P	A<B=P	Hp Pa dominance
LOCUS_025422	Hp Pa dominance	Dominance	Transcription termination factor MTERF6, chloroplastic/mitochondrial	1.85314	2.38533	0	1.41282	1579.69	1987.07	1783.38	1886.99	2258.25	2062.24	2069.16	2070.57	0.0724518	0.00267751	0.368211	10.3018	10.5162	0.214431	A<B	A<P	B = P	A<B=P	Hp Pa dominance
LOCUS_001740	Hp Pa dominance	Dominance	hypothetical protein	3.70628	15.5046	6.7042	8.63837	7549.31	5504.93	6527.12	8791.79	10368.5	9915.19	9691.81	9700.45	0.0990212	0.00233302	0.152561	9.56147	10.1318	0.570321	A<B	A<P	B = P	A<B=P	Hp Pa dominance
LOCUS_017492	Hp Pa dominance	Dominance	Kinetochore protein SPC24	0	0	0	1	499.075	458.127	478.601	882.265	1334.51	450.143	888.972	889.972	0.0272171	0.0735066	0.248739	8.90268	9.79599	0.893315	A<B	A<P	B = P	A<B=P	Hp Pa dominance
LOCUS_032871	Hp Pa dominance	Dominance	GTPase HflX	0	0	0	1	889.981	719.12	804.55	867.802	944.565	764.943	859.103	860.103	0.0673463	0.00364847	0.646663	9.65204	9.74669	0.0946489	A<B	A<P	B = P	A<B=P	Hp Pa dominance
LOCUS_019127	Hp Pa dominance	Dominance	Transcription factor ILI5	0	0	0	1	320.222	341.513	330.867	355.799	394.673	343.874	364.782	365.782	0.020476	0.00176306	0.166919	8.37011	8.51089	0.140781	A<B	A<P	B = P	A<B=P	Hp Pa dominance
LOCUS_008133	Hp Pa dominance	Dominance	O-fucosyltransferase 10	1.85314	3.57799	1.67605	2.36906	554.765	478.488	516.627	541.894	912.386	1060.69	838.325	840.694	0.0470755	0.03241	0.166652	7.76866	8.46705	0.698387	A<B	A<P	B = P	A<B=P	Hp Pa dominance
LOCUS_026756	Hp Pa dominance	Dominance	Leucine-rich repeat receptor-like serine/threonine-protein kinase BAM1	0	0	0	1	262.389	312.822	287.605	238.163	300.974	429.09	322.742	323.742	0.0556748	0.0289897	0.612717	8.16795	8.33424	0.166292	A<B	A<P	B = P	A<B=P	Hp Pa dominance
LOCUS_025772	Hp Pa dominance	Dominance	putative indole-3-pyruvate monooxygenase YUCCA4	0	0	0	1	279.525	284.131	281.828	284.446	393.727	207.527	295.233	296.233	0.00520282	0.031888	0.827249	8.13867	8.20571	0.0670412	A<B	A<P	B = P	A<B=P	Hp Pa dominance
LOCUS_005917	Hp Pa dominance	Dominance	hypothetical protein	0	0	0	1	37.4841	42.5734	40.0288	274.804	119.254	114.29	169.449	170.449	0.0404156	0.0846188	0.133079	5.32297	7.40471	2.08174	A<B	A<P	B = P	A<B=P	Hp Pa dominance
LOCUS_015438	Hp Pa dominance	Dominance	Phytochrome A1	7.41257	0	1.67605	3.02954	202.414	250.813	226.614	240.092	524.338	687.747	484.059	487.088	0.0665596	0.0665796	0.184491	6.22499	7.31994	1.09495	A<B	A<P	B = P	A<B=P	Hp Pa dominance
LOCUS_023974	Hp Pa dominance	Dominance	hypothetical protein	0	1.19266	0.838025	0.676896	74.9683	83.2958	79.132	92.5655	65.3056	153.39	103.754	104.43	0.0325628	0.058253	0.444888	6.86918	7.26001	0.390828	A<B	A<P	B = P	A<B=P	Hp Pa dominance
LOCUS_031256	Hp Pa dominance	Dominance	Arabinosyltransferase RRA3	13.8986	8.34864	13.4084	11.8852	1255.18	1692.76	1473.97	687.492	1503.92	2174.52	1455.31	1467.2	0.0945438	0.0784288	0.971745	6.9544	6.93602	-0.0183774	A<B	A<P	B = P	A<B=P	Hp Pa dominance
LOCUS_020553	Hp Pa dominance	Dominance	Pectin acetylesterase 3	0	0	5.02815	1.67605	199.201	155.485	177.343	163.918	235.668	174.443	191.343	193.019	0.0772929	0.0132478	0.687791	6.72534	6.83495	0.109616	A<B	A<P	B = P	A<B=P	Hp Pa dominance
LOCUS_003913	Hp Pa dominance	Dominance	hypothetical protein	0	19.0826	0	6.36087	460.519	446.095	453.307	364.477	561.25	802.037	575.921	582.282	0.000122074	0.0456526	0.434795	6.15512	6.5005	0.345382	A<B	A<P	B = P	A<B=P	Hp Pa dominance
LOCUS_023875	Hp Pa dominance	Dominance	Aspartic proteinase oryzasin-1	5.55943	78.7158	22.6267	35.634	2322.95	1950.97	2136.96	1892.77	3022.04	3696.39	2870.4	2906.04	0.0531427	0.0325713	0.298088	5.90616	6.33186	0.425693	A<B	A<P	B = P	A<B=P	Hp Pa dominance
LOCUS_001498	Hp Pa dominance	Dominance	Protein NUCLEAR FUSION DEFECTIVE 4	10.1923	20.2753	8.38025	12.9493	464.803	530.317	497.56	1457.91	982.424	621.579	1020.64	1033.59	0.0405689	0.0531626	0.161206	5.26393	6.30045	1.03653	A<B	A<P	B = P	A<B=P	Hp Pa dominance
LOCUS_018641	Hp Pa dominance	Dominance	DUF21 domain-containing protein At4g14240	710.68	592.754	607.568	637.001	28191.3	27744.9	27968.1	26411.1	39822.2	52969.6	39734.3	40371.3	0.00408494	0.0363668	0.264562	5.45634	5.96295	0.506602	A<B	A<P	B = P	A<B=P	Hp Pa dominance
LOCUS_001898	Hp Pa dominance	Dominance	Protein OS-9	20.3846	35.7799	22.6267	26.2637	1296.95	981.039	1139	1137.78	1585.32	1334.39	1352.5	1378.76	0.0895176	0.00932737	0.393869	5.43855	5.68641	0.247864	A<B	A<P	B = P	A<B=P	Hp Pa dominance
LOCUS_025609	Hp Pa dominance	Dominance	hypothetical protein	6.486	14.312	33.521	18.1063	646.869	485.892	566.381	879.372	921.85	760.933	854.052	872.158	0.0900848	0.0026633	0.109417	4.96721	5.55976	0.592552	A<B	A<P	B = P	A<B=P	Hp Pa dominance
LOCUS_018293	Hp Pa dominance	Dominance	Protein STRICTOSIDINE SYNTHASE-LIKE 13	30.5768	73.9451	25.9788	43.5003	1397.62	1342.91	1370.27	1940.98	2295.16	1570.99	1935.71	1979.21	0.00172705	0.0116556	0.111483	4.97729	5.4757	0.498406	A<B	A<P	B = P	A<B=P	Hp Pa dominance
LOCUS_004142	Hp Pa dominance	Dominance	Acetyl-CoA carboxylase 1	241.835	65.5965	341.076	216.169	3200.07	2815.4	3007.74	12048.9	10390.2	3380.59	8606.58	8822.75	0.0207325	0.0871789	0.168972	3.79844	5.31521	1.51676	A<B	A<P	B = P	A<B=P	Hp Pa dominance
LOCUS_006404	Hp Pa dominance	Dominance	Receptor-like cytoplasmic kinase 176	92.6571	34.5872	46.0914	57.7786	1906.34	1809.37	1857.85	2268.82	2548.81	2013.11	2276.92	2334.69	0.00742803	0.00439805	0.103591	5.00696	5.3004	0.293444	A<B	A<P	B = P	A<B=P	Hp Pa dominance
LOCUS_018512	Hp Pa dominance	Dominance	Carbamoyl-phosphate synthase large chain, chloroplastic	128.793	94.2204	227.105	150.04	7341.54	5823.3	6582.42	5860.55	5543.41	5462.88	5622.28	5772.32	0.0740871	0.000149408	0.422049	5.4552	5.22774	-0.227463	A<B	A<P	B = P	A<B=P	Hp Pa dominance
LOCUS_014800	Hp Pa dominance	Dominance	hypothetical protein	234.422	305.322	189.394	243.046	5890.36	5142.13	5516.25	4454.71	11312.1	10044.5	8603.77	8846.81	0.043503	0.0579783	0.278904	4.50439	5.14567	0.641282	A<B	A<P	B = P	A<B=P	Hp Pa dominance
LOCUS_013672	Hp Pa dominance	Dominance	WRKY transcription factor WRKY24	11.1189	81.1011	5.02815	32.416	979.942	1231.85	1105.9	1171.53	1007.03	1064.7	1081.09	1113.51	0.0654931	0.000322477	0.878538	5.09237	5.05963	-0.0327315	A<B	A<P	B = P	A<B=P	Hp Pa dominance
LOCUS_023779	Hp Pa dominance	Dominance	hypothetical protein	11.1189	23.8533	14.2464	16.4062	147.795	127.72	137.757	247.806	524.338	849.157	540.434	556.84	0.0296036	0.0945534	0.145972	3.06982	5.04181	1.97199	A<B	A<P	B = P	A<B=P	Hp Pa dominance
LOCUS_003810	Hp Pa dominance	Dominance	TPR and ankyrin repeat-containing protein 1	91.7305	110.918	127.38	110.009	3167.95	2510.91	2839.43	3405.64	3292.73	3072.81	3257.06	3367.07	0.076006	0.000859318	0.412894	4.6899	4.88787	0.19797	A<B	A<P	B = P	A<B=P	Hp Pa dominance
LOCUS_017323	Hp Pa dominance	Dominance	Glyoxysomal fatty acid beta-oxidation multifunctional protein MFP-a	0	2.38533	1.67605	1.35379	25.7034	18.5102	22.1068	49.1754	43.5371	23.0586	38.5904	39.9442	0.0987118	0.0415673	0.165714	4.02941	4.83316	0.803751	A<B	A<P	B = P	A<B=P	Hp Pa dominance
LOCUS_014195	Hp Pa dominance	Dominance	Exopolygalacturonase clone GBGE184	17.6048	15.5046	6.7042	13.2712	179.924	146.23	163.077	318.194	237.561	540.373	365.376	378.647	0.0622275	0.0600248	0.151062	3.61918	4.78301	1.16383	A<B	A<P	B = P	A<B=P	Hp Pa dominance
LOCUS_014741	Hp Pa dominance	Dominance	Gamma-glutamylcyclotransferase 2-1	8.33914	15.5046	26.8168	16.8869	275.241	225.824	250.532	252.627	480.801	595.513	442.98	459.867	0.0566246	0.051265	0.19146	3.89102	4.71327	0.822245	A<B	A<P	B = P	A<B=P	Hp Pa dominance
LOCUS_016097	Hp Pa dominance	Dominance	hypothetical protein	317.814	484.221	425.717	409.251	12310.9	12016.8	12163.8	8298.11	11137.9	12537.8	10658	11067.2	0.00336814	0.01438	0.350477	4.89347	4.7028	-0.190667	A<B	A<P	B = P	A<B=P	Hp Pa dominance
LOCUS_024797	Hp Pa dominance	Dominance	Phosphomannomutase	42.6223	75.1378	47.7674	55.1758	1642.88	1506.73	1574.8	1224.56	1543.67	1404.57	1390.94	1446.11	0.0253589	0.00436427	0.207533	4.83499	4.65588	-0.179115	A<B	A<P	B = P	A<B=P	Hp Pa dominance
LOCUS_007800	Hp Pa dominance	Dominance	Respiratory burst oxidase B	14.8251	11.9266	19.2746	15.3421	140.298	148.081	144.19	338.443	245.133	510.296	364.624	379.966	0.00340982	0.0459489	0.104569	3.2324	4.57084	1.33844	A<B	A<P	B = P	A<B=P	Hp Pa dominance
LOCUS_018340	Hp Pa dominance	Dominance	putative carboxylesterase 15	20.3846	32.2019	20.9506	24.5124	348.067	314.673	331.37	384.725	509.195	755.92	549.947	574.459	0.0266819	0.0403433	0.180471	3.75686	4.48771	0.730849	A<B	A<P	B = P	A<B=P	Hp Pa dominance
LOCUS_008965	Hp Pa dominance	Dominance	DExH-box ATP-dependent RNA helicase DExH15 chloroplastic	72.2725	44.1285	122.352	79.5843	1544.35	1943.57	1743.96	1020.15	1733.91	1455.7	1403.25	1482.84	0.0727019	0.0226417	0.329485	4.45374	4.14015	-0.31359	A<B	A<P	B = P	A<B=P	Hp Pa dominance
LOCUS_026054	Hp Pa dominance	Dominance	Pentatricopeptide repeat-containing protein At1g79490, mitochondrial	12.0454	1.19266	25.9788	13.0723	259.176	351.693	305.435	264.197	211.06	212.54	229.266	242.338	0.09336	0.00246818	0.323818	4.54628	4.13244	-0.413843	A<B	A<P	B = P	A<B=P	Hp Pa dominance
LOCUS_015757	Hp Pa dominance	Dominance	Protein IQ-DOMAIN 31	38.916	38.1652	20.1126	32.3979	607.243	630.271	618.757	691.349	512.98	448.138	550.822	583.22	0.00187715	0.0185231	0.449568	4.2554	4.08761	-0.167786	A<B	A<P	B = P	A<B=P	Hp Pa dominance
LOCUS_024339	Hp Pa dominance	Dominance	Peptidyl-prolyl cis-trans isomerase CYP28, chloroplastic	441.048	867.066	397.224	568.446	10624.1	10663.7	10643.9	7718.61	9592.36	10208.9	9173.3	9741.75	0.000176081	0.00587757	0.188422	4.22686	4.01235	-0.214513	A<B	A<P	B = P	A<B=P	Hp Pa dominance
LOCUS_017837	Hp Pa dominance	Dominance	SPX domain-containing membrane protein Os04g0573000	29.6503	276.698	6.7042	104.351	686.495	594.177	640.336	2163.72	1107.36	958.435	1409.84	1514.19	0.0138203	0.0684759	0.178037	2.61739	3.75601	1.13863	A<B	A<P	B = P	A<B=P	Hp Pa dominance
LOCUS_023524	Hp Pa dominance	Dominance	hypothetical protein	140.839	125.23	194.422	153.497	1824.94	1675.17	1750.06	1750.07	1921.31	1401.56	1690.98	1844.48	0.0199069	0.00877188	0.753394	3.51112	3.46158	-0.0495426	A<B	A<P	B = P	A<B=P	Hp Pa dominance
LOCUS_013571	Hp Pa dominance	Dominance	Transmembrane 9 superfamily member 2	141.765	236.147	437.449	271.787	1785.32	1875.08	1830.2	2097.19	3071.26	3496.88	2888.44	3160.23	0.000781055	0.020433	0.123512	2.75145	3.40974	0.658292	A<B	A<P	B = P	A<B=P	Hp Pa dominance
LOCUS_000398	Hp Pa dominance	Dominance	Leucoanthocyanidin dioxygenase	20.3846	2.38533	6.7042	9.8247	72.8263	86.0723	79.4493	113.778	93.6994	91.2318	99.5699	109.395	0.0099317	0.000788134	0.137541	3.01555	3.34122	0.325674	A<B	A<P	B = P	A<B=P	Hp Pa dominance
LOCUS_026038	Hp Pa dominance	Dominance	E3 ubiquitin-protein ligase RNF170	218.671	268.349	216.211	234.41	1120.24	1179.1	1149.67	1467.55	2545.97	2527.42	2180.31	2414.72	0.003227	0.0317031	0.100697	2.29411	3.21743	0.923317	A<B	A<P	B = P	A<B=P	Hp Pa dominance
LOCUS_018932	Hp Pa dominance	Dominance	Isoflavone 2'-hydroxylase	311.328	77.5231	186.042	191.631	487.294	435.915	461.604	2403.81	2050.03	863.193	1772.34	1963.97	0.0449574	0.0740782	0.106092	1.26833	3.20926	1.94093	A<B	A<P	B = P	A<B=P	Hp Pa dominance
LOCUS_011723	Hp Pa dominance	Dominance	Cyclin-B1-5	20.3846	39.3579	16.7605	25.501	152.079	161.039	156.559	300.838	209.167	174.443	228.149	253.65	0.000581898	0.0294178	0.196525	2.61808	3.16135	0.543277	A<B	A<P	B = P	A<B=P	Hp Pa dominance
LOCUS_005180	Hp Pa dominance	Dominance	SKP1-like protein 11	11.1189	27.4313	10.0563	16.2021	53.5488	38.8714	46.2101	208.272	110.736	104.265	141.091	157.293	0.0756607	0.0618372	0.100179	1.51202	3.12237	1.61035	A<B	A<P	B = P	A<B=P	Hp Pa dominance
LOCUS_010130	Hp Pa dominance	Dominance	Pentatricopeptide repeat-containing protein At5g15010, mitochondrial	17.6048	19.0826	32.683	23.1235	204.556	230.452	217.504	203.451	210.114	140.357	184.641	207.764	0.0231785	0.0150805	0.293594	3.23361	2.99729	-0.236323	A<B	A<P	B = P	A<B=P	Hp Pa dominance
LOCUS_003622	Hp Pa dominance	Dominance	Cytosolic isocitrate dehydrogenase [NADP]	751.449	1049.54	974.624	925.205	6091.71	5615.99	5853.85	5535.61	8209.58	8195.82	7313.67	8238.88	0.01504	0.0180025	0.23868	2.66154	2.98275	0.32121	A<B	A<P	B = P	A<B=P	Hp Pa dominance
LOCUS_015519	Hp Pa dominance	Dominance	Monooxygenase 2	28.7237	76.3305	29.3309	44.795	108.169	111.061	109.615	492.718	322.742	205.522	340.328	385.123	0.0532938	0.0664962	0.109498	1.29103	2.92551	1.63448	A<B	A<P	B = P	A<B=P	Hp Pa dominance
LOCUS_014949	Hp Pa dominance	Dominance	hypothetical protein	35.2097	16.6973	36.0351	29.314	234.544	248.962	241.753	128.242	280.152	227.578	211.991	241.305	0.000757972	0.052049	0.574365	3.04387	2.85434	-0.189532	A<B	A<P	B = P	A<B=P	Hp Pa dominance
LOCUS_015837	Hp Pa dominance	Dominance	O-fucosyltransferase 20	346.538	237.34	478.513	354.13	1869.92	1427.13	1648.53	2321.85	3534.08	1472.74	2442.89	2797.02	0.0836207	0.0712236	0.317235	2.21883	2.78624	0.567409	A<B	A<P	B = P	A<B=P	Hp Pa dominance
LOCUS_026944	Hp Pa dominance	Dominance	Cytochrome c biogenesis protein CCS1, chloroplastic	222.377	285.047	309.231	272.218	1582.9	1570.59	1576.75	1490.69	2164.55	1608.08	1754.44	2026.66	0.000206229	0.0178575	0.482664	2.53411	2.68818	0.154063	A<B	A<P	B = P	A<B=P	Hp Pa dominance
LOCUS_022817	Hp Pa dominance	Dominance	Pentatricopeptide repeat-containing protein At5g48730, chloroplastic	171.416	196.789	175.985	181.397	760.393	931.987	846.19	873.587	1089.37	1423.62	1128.86	1310.26	0.0795536	0.0271133	0.222188	2.22183	2.63764	0.415812	A<B	A<P	B = P	A<B=P	Hp Pa dominance
LOCUS_005287	Hp Pa dominance	Dominance	Dehydration-responsive element-binding protein 2A	71.346	85.8718	38.5492	65.2556	187.421	161.039	174.23	545.751	255.544	338.861	380.052	445.307	0.0135099	0.0640766	0.136813	1.41682	2.54202	1.12521	A<B	A<P	B = P	A<B=P	Hp Pa dominance
LOCUS_022910	Hp Pa dominance	Dominance	Signal recognition particle receptor subunit alpha	487.376	356.606	419.851	421.278	1054.91	1130.97	1092.94	3221.47	2105.87	1750.45	2359.26	2780.54	0.00195331	0.0475883	0.102694	1.37537	2.48549	1.11012	A<B	A<P	B = P	A<B=P	Hp Pa dominance
LOCUS_004578	Hp Pa dominance	Dominance	UPF0481 protein At3g47200	0	19.0826	0	6.36087	38.5551	29.6163	34.0857	55.925	20.8221	29.0739	35.2736	41.6345	0.0376527	0.0939286	0.925145	2.42187	2.47129	0.0494241	A<B	A<P	B = P	A<B=P	Hp Pa dominance
LOCUS_023814	Hp Pa dominance	Dominance	Ubiquitin-conjugating enzyme E2	942.323	1732.94	1441.4	1372.22	3632.75	3738.13	3685.44	5524.04	6751.09	10402.4	7559.18	8931.41	0.00744948	0.048671	0.118023	1.42532	2.46172	1.03639	A<B	A<P	B = P	A<B=P	Hp Pa dominance
LOCUS_010881	Hp Pa dominance	Dominance	hypothetical protein	1184.16	1977.44	1507.61	1556.4	6677.53	5338.33	6007.93	7511.3	10087.4	7689.53	8429.4	9985.8	0.0683621	0.0100051	0.109416	1.94866	2.43722	0.488561	A<B	A<P	B = P	A<B=P	Hp Pa dominance
LOCUS_010000	Hp Pa dominance	Dominance	hypothetical protein	131.573	171.744	248.894	184.07	661.863	574.741	618.302	1080.9	1268.25	635.615	994.921	1178.99	0.0119242	0.0455526	0.177547	1.74806	2.43433	0.686271	A<B	A<P	B = P	A<B=P	Hp Pa dominance
LOCUS_028818	Hp Pa dominance	Dominance	Peroxidase 52	100.996	39.3579	72.0702	70.8081	253.821	298.939	276.38	306.623	375.744	458.164	380.177	450.985	0.0144856	0.010597	0.131978	1.96467	2.42468	0.460017	A<B	A<P	B = P	A<B=P	Hp Pa dominance
LOCUS_025862	Hp Pa dominance	Dominance	Shewanella-like protein phosphatase 2	229.79	316.056	210.344	252.063	1445.82	1239.26	1342.54	1279.53	1503.92	1264.21	1349.22	1601.28	0.0415713	0.00166904	0.963207	2.4131	2.42027	0.00716394	A<B	A<P	B = P	A<B=P	Hp Pa dominance
LOCUS_022375	Hp Pa dominance	Dominance	Serine/threonine-protein kinase BSK1	90.804	84.6791	142.464	105.982	569.759	476.637	523.198	420.402	637.913	635.615	564.643	670.626	0.042294	0.0187469	0.662503	2.30353	2.41351	0.109982	A<B	A<P	B = P	A<B=P	Hp Pa dominance
LOCUS_012851	Hp Pa dominance	Dominance	EG45-like domain containing protein	78.7585	169.358	57.8238	101.98	337.357	348.917	343.137	389.546	518.659	702.785	536.997	638.977	0.0173648	0.0288955	0.166047	1.7505	2.39663	0.646129	A<B	A<P	B = P	A<B=P	Hp Pa dominance
LOCUS_013517	Hp Pa dominance	Dominance	hypothetical protein	56.5208	88.2571	17.5985	54.1255	158.504	161.039	159.771	239.128	242.293	368.937	283.453	337.578	0.0349937	0.0186458	0.101469	1.56163	2.38873	0.827098	A<B	A<P	B = P	A<B=P	Hp Pa dominance
LOCUS_013161	Hp Pa dominance	Dominance	Flap endonuclease GEN-like 1	2993.75	1703.12	2019.64	2238.84	7595.36	6333.26	6964.31	8816.86	10743.2	15269.8	11610	13848.8	0.0316392	0.0347854	0.126044	1.63723	2.37454	0.737312	A<B	A<P	B = P	A<B=P	Hp Pa dominance
LOCUS_005116	Hp Pa dominance	Dominance	hypothetical protein	313.181	313.67	356.161	327.671	1111.67	1386.41	1249.04	1197.57	1586.26	2312.88	1698.9	2026.57	0.0912828	0.05214	0.305979	1.9305	2.37428	0.44378	A<B	A<P	B = P	A<B=P	Hp Pa dominance
LOCUS_019155	Hp Pa dominance	Dominance	Coatomer subunit epsilon-1	623.582	741.837	1050.88	805.434	3852.3	3702.04	3777.17	3394.07	4544.89	4326.99	4088.65	4894.09	0.000315174	0.00605142	0.472577	2.22947	2.34379	0.11432	A<B	A<P	B = P	A<B=P	Hp Pa dominance
LOCUS_005969	Hp Pa dominance	Dominance	hypothetical protein	236.276	710.827	424.041	457.048	6999.9	5127.32	6063.61	2394.17	2422.93	2137.43	2318.18	2775.23	0.0993106	0.000757642	0.153072	3.72976	2.34257	-1.38719	A<B	A<P	B = P	A<B=P	Hp Pa dominance
LOCUS_010726	Hp Pa dominance	Dominance	Tyrosine--tRNA ligase, chloroplastic/mitochondrial	414.177	471.102	496.111	460.463	2536.07	3031.97	2784.02	1803.1	2073.69	3027.69	2301.49	2761.96	0.0653892	0.0378706	0.359229	2.59601	2.32141	-0.274598	A<B	A<P	B = P	A<B=P	Hp Pa dominance
LOCUS_004163	Hp Pa dominance	Dominance	Chaperone protein dnaJ 15	57.4474	84.6791	62.0139	68.0468	291.305	239.707	265.506	434.865	299.081	253.644	329.197	397.244	0.0595848	0.038076	0.375012	1.96415	2.27435	0.310205	A<B	A<P	B = P	A<B=P	Hp Pa dominance
LOCUS_016101	Hp Pa dominance	Dominance	S-adenosylmethionine carrier 1, chloroplastic/mitochondrial	195.506	109.725	159.225	154.819	448.739	481.265	465.002	510.074	1068.55	658.673	745.766	900.585	0.00191741	0.0683969	0.233932	1.58666	2.26814	0.681488	A<B	A<P	B = P	A<B=P	Hp Pa dominance
LOCUS_016436	Hp Pa dominance	Dominance	Photosynthetic NDH subunit of subcomplex B 2, chloroplastic	412.324	1326.24	509.519	749.362	4038.65	2964.4	3501.53	2987.17	4504.2	3296.37	3595.91	4345.27	0.0681257	0.0102951	0.904523	2.22425	2.26262	0.0383736	A<B	A<P	B = P	A<B=P	Hp Pa dominance
LOCUS_005841	Hp Pa dominance	Dominance	UDP-N-acetylglucosamine transferase subunit ALG13	361.363	362.57	305.041	342.991	1158.8	1361.42	1260.11	1427.05	1446.19	2041.19	1638.14	1981.13	0.0619439	0.0225718	0.199483	1.87731	2.25582	0.378511	A<B	A<P	B = P	A<B=P	Hp Pa dominance
LOCUS_012105	Hp Pa dominance	Dominance	Triosephosphate isomerase, cytosolic	749.596	899.268	978.814	875.893	2950.54	3205.96	3078.25	3648.62	3891.84	4938.55	4159.67	5035.56	0.0107669	0.0123583	0.101536	1.81328	2.24764	0.434358	A<B	A<P	B = P	A<B=P	Hp Pa dominance
LOCUS_002379	Hp Pa dominance	Dominance	putative membrane-associated protein, chloroplastic	1375.96	2021.56	1716.28	1704.6	7577.15	6696.98	7137.07	8468.78	7532.86	8211.86	8071.17	9775.77	0.0254208	0.000120967	0.227262	2.0659	2.24334	0.177446	A<B	A<P	B = P	A<B=P	Hp Pa dominance
LOCUS_007400	Hp Pa dominance	Dominance	2-oxoisovalerate dehydrogenase subunit alpha 2, mitochondrial	205.699	440.093	336.886	327.559	2714.92	2199.01	2456.97	1405.84	1631.69	1599.06	1545.53	1873.09	0.061183	0.000241256	0.154981	2.90705	2.23828	-0.668775	A<B	A<P	B = P	A<B=P	Hp Pa dominance
LOCUS_017140	Hp Pa dominance	Dominance	hypothetical protein	494.789	636.882	535.498	555.723	1979.16	1696.46	1837.81	1968.95	1937.4	3936	2614.11	3169.84	0.0514199	0.0888985	0.361236	1.72555	2.23388	0.508335	A<B	A<P	B = P	A<B=P	Hp Pa dominance
LOCUS_003710	Hp Pa dominance	Dominance	Protein IMPAIRED IN BABA-INDUCED STERILITY 1	66.7131	72.7525	167.605	102.357	523.707	464.605	494.156	354.834	449.568	636.617	480.34	582.697	0.00377045	0.0314519	0.887078	2.27136	2.23045	-0.0409118	A<B	A<P	B = P	A<B=P	Hp Pa dominance
LOCUS_029783	Hp Pa dominance	Dominance	Aspartic proteinase-like protein 2	265.926	260.001	346.943	290.956	1150.23	980.114	1065.17	1160.93	1550.3	1322.36	1344.53	1635.48	0.0480349	0.00822278	0.142981	1.87221	2.20823	0.336015	A<B	A<P	B = P	A<B=P	Hp Pa dominance
LOCUS_022527	Hp Pa dominance	Dominance	hypothetical protein	656.939	1232.02	897.525	928.828	2044.49	2110.16	2077.33	2656.44	4744.6	5187.18	4196.07	5124.9	0.0174903	0.0471699	0.11284	1.16124	2.17555	1.01431	A<B	A<P	B = P	A<B=P	Hp Pa dominance
LOCUS_016703	Hp Pa dominance	Dominance	Deoxycytidylate deaminase	25.0174	21.4679	10.8943	19.1266	69.6134	82.3703	75.9918	107.993	91.8065	58.1477	85.9824	105.109	0.0204627	0.0364677	0.582285	1.99027	2.16846	0.178197	A<B	A<P	B = P	A<B=P	Hp Pa dominance
LOCUS_015404	Hp Pa dominance	Dominance	Protein YLS3	1468.62	5231.02	2204.84	2968.16	22307.3	15850.3	19078.8	6723.53	17184.8	16013.7	13307.4	16275.5	0.0949022	0.0759402	0.308899	2.68433	2.16458	-0.519747	A<B	A<P	B = P	A<B=P	Hp Pa dominance
LOCUS_024476	Hp Pa dominance	Dominance	Protein SEH1	355.803	264.771	334.372	318.316	861.064	916.254	888.659	1670.04	963.495	1628.14	1420.56	1738.87	0.00128516	0.0388208	0.143842	1.48117	2.15793	0.676753	A<B	A<P	B = P	A<B=P	Hp Pa dominance
LOCUS_010096	Hp Pa dominance	Dominance	hypothetical protein	329.859	702.479	429.069	487.136	2869.14	2112.01	2490.58	2411.52	2598.97	1464.72	2158.41	2645.54	0.0966377	0.0318681	0.573549	2.35408	2.14757	-0.206513	A<B	A<P	B = P	A<B=P	Hp Pa dominance
LOCUS_006927	Hp Pa dominance	Dominance	Pentatricopeptide repeat-containing protein At1g02060, chloroplastic	14.8251	9.54131	15.0845	13.1503	49.2649	41.6479	45.4564	56.8892	58.6804	59.1503	58.24	71.3903	0.0371814	0.000462511	0.174698	1.78939	2.14691	0.357527	A<B	A<P	B = P	A<B=P	Hp Pa dominance
LOCUS_010988	Hp Pa dominance	Dominance	Protein trichome birefringence-like 19	184.388	16.6973	216.211	139.098	376.983	499.775	438.379	721.24	639.806	474.205	611.75	750.849	0.0491685	0.00827121	0.168796	1.65607	2.13684	0.480763	A<B	A<P	B = P	A<B=P	Hp Pa dominance
LOCUS_010287	Hp Pa dominance	Dominance	Pre-mRNA-splicing factor 38	307.622	302.936	341.076	317.211	1243.4	1116.16	1179.78	1314.24	1336.4	1435.65	1362.09	1679.31	0.0402066	0.000490446	0.153167	1.895	2.10231	0.207305	A<B	A<P	B = P	A<B=P	Hp Pa dominance
LOCUS_009235	Hp Pa dominance	Dominance	Cysteine synthase, mitochondrial	67.6397	102.569	97.211	89.1399	522.636	618.24	570.438	355.799	354.922	431.095	380.605	469.745	0.0520826	0.00274678	0.101021	2.67793	2.09415	-0.583775	A<B	A<P	B = P	A<B=P	Hp Pa dominance
LOCUS_012855	Hp Pa dominance	Dominance	Squamosa promoter-binding-like protein 13B	39.8426	2.38533	19.2746	20.5008	64.2585	79.5938	71.9261	88.7086	70.9844	99.2521	86.315	106.816	0.030418	0.00999673	0.297376	1.81083	2.07393	0.263096	A<B	A<P	B = P	A<B=P	Hp Pa dominance
LOCUS_000065	Hp Pa dominance	Dominance	Pentatricopeptide repeat-containing protein At4g13650	273.338	205.138	390.52	289.665	1012.07	1060.63	1036.35	807.055	1140.48	1669.24	1205.59	1495.26	0.00188066	0.0616994	0.570177	1.83906	2.05728	0.218228	A<B	A<P	B = P	A<B=P	Hp Pa dominance
LOCUS_020366	Hp Pa dominance	Dominance	Zinc finger protein AZF1	75.0523	81.1011	60.3378	72.1637	187.421	157.336	172.379	339.407	368.172	166.423	291.334	363.498	0.0600954	0.072278	0.195003	1.25623	2.01333	0.757093	A<B	A<P	B = P	A<B=P	Hp Pa dominance
LOCUS_008317	Hp Pa dominance	Dominance	Light-inducible protein CPRF2	671.764	939.819	517.9	709.827	1338.72	1066.19	1202.45	2017.16	2176.85	3917.95	2703.99	3413.82	0.0920907	0.0764873	0.126641	0.76044	1.92955	1.16911	A<B	A<P	B = P	A<B=P	Hp Pa dominance
LOCUS_011019	Hp Pa dominance	Dominance	hypothetical protein	419.737	536.698	462.59	473.008	1284.1	1240.18	1262.14	1374.02	1439.56	2567.52	1793.7	2266.71	0.000311927	0.0752046	0.303479	1.41593	1.923	0.507067	A<B	A<P	B = P	A<B=P	Hp Pa dominance
LOCUS_020170	Hp Pa dominance	Dominance	hypothetical protein	16.6783	11.9266	55.3097	27.9715	101.743	117.54	109.641	123.421	104.11	87.2216	104.918	132.889	0.0153136	0.0130568	0.742494	1.97076	1.90722	-0.0635332	A<B	A<P	B = P	A<B=P	Hp Pa dominance
LOCUS_007584	Hp Pa dominance	Dominance	Pentatricopeptide repeat-containing protein At1g52640, mitochondrial	54.6677	87.0644	59.4998	67.0773	217.408	284.131	250.77	291.196	239.454	188.479	239.709	306.787	0.0913165	0.0194803	0.823619	1.90247	1.83739	-0.0650756	A<B	A<P	B = P	A<B=P	Hp Pa dominance
LOCUS_020145	Hp Pa dominance	Dominance	Vesicle-associated protein 1-3	823.722	541.469	895.011	753.401	1577.55	1322.55	1450.05	2659.33	3470.66	1810.6	2646.86	3400.26	0.0399652	0.0523695	0.122217	0.944613	1.81279	0.868182	A<B	A<P	B = P	A<B=P	Hp Pa dominance
LOCUS_007144	Hp Pa dominance	Dominance	Phosphatidyl-N-methylethanolamine N-methyltransferase	305.768	361.377	335.21	334.119	894.264	761.694	827.979	945.904	979.584	1555.95	1160.48	1494.6	0.0708429	0.0520197	0.230846	1.30923	1.79629	0.487056	A<B	A<P	B = P	A<B=P	Hp Pa dominance
LOCUS_019030	Hp Pa dominance	Dominance	hypothetical protein	38.916	21.4679	51.9576	37.4472	76.0393	99.9549	87.9971	131.134	125.879	132.336	129.783	167.23	0.0726102	0.0067937	0.169255	1.2326	1.79318	0.560576	A<B	A<P	B = P	A<B=P	Hp Pa dominance
LOCUS_019748	Hp Pa dominance	Dominance	Histone-lysine N-methyltransferase, H3 lysine-9 specific SUVH1	591.152	322.019	611.759	508.31	1344.07	1535.42	1439.75	1518.65	1580.59	2166.5	1755.25	2263.56	0.00926278	0.0143074	0.268826	1.50203	1.78789	0.285859	A<B	A<P	B = P	A<B=P	Hp Pa dominance
LOCUS_011411	Hp Pa dominance	Dominance	putative calcium-binding protein CML27	180.681	281.469	128.218	196.789	669.36	558.082	613.721	404.01	733.505	867.203	668.239	865.029	0.0212571	0.0638637	0.741555	1.64093	1.76371	0.122783	A<B	A<P	B = P	A<B=P	Hp Pa dominance
LOCUS_025268	Hp Pa dominance	Dominance	putative inactive purple acid phosphatase 28	961.781	712.02	844.73	839.51	2757.76	2672.87	2715.32	2800.11	3435.64	2285.81	2840.52	3680.03	0.000230421	0.0223921	0.743673	1.6935	1.75853	0.0650347	A<B	A<P	B = P	A<B=P	Hp Pa dominance
LOCUS_004398	Hp Pa dominance	Dominance	Protein CHLORORESPIRATORY REDUCTION 6, chloroplastic	269.632	770.46	299.175	446.423	1549.7	1087.47	1318.59	897.693	1524.74	2084.29	1502.24	1948.67	0.0915078	0.0727639	0.686982	1.56251	1.75064	0.188126	A<B	A<P	B = P	A<B=P	Hp Pa dominance
LOCUS_011216	Hp Pa dominance	Dominance	hypothetical protein	318.74	598.717	449.182	455.546	1265.89	991.22	1128.56	1408.73	1492.56	1678.26	1526.52	1982.07	0.0674203	0.000704425	0.151435	1.30881	1.74458	0.435768	A<B	A<P	B = P	A<B=P	Hp Pa dominance
LOCUS_003633	Hp Pa dominance	Dominance	ABC transporter G family member 19	9.26571	7.15598	5.02815	7.14995	12.8517	12.0316	12.4417	34.7121	21.7685	15.0382	23.8396	30.9896	0.0393064	0.0958408	0.186462	0.799174	1.73736	0.938181	A<B	A<P	B = P	A<B=P	Hp Pa dominance
LOCUS_014044	Hp Pa dominance	Dominance	Serine/threonine-protein phosphatase PP1 isozyme 3	114.895	157.432	234.647	168.991	434.816	495.147	464.982	534.18	543.267	598.52	558.656	727.647	0.00864403	0.00183189	0.129325	1.46023	1.72501	0.264786	A<B	A<P	B = P	A<B=P	Hp Pa dominance
LOCUS_003183	Hp Pa dominance	Dominance	hypothetical protein	24.0908	141.927	98.049	88.0223	289.163	236.93	263.047	362.548	293.402	211.537	289.163	377.185	0.027292	0.0244836	0.643763	1.57938	1.71594	0.136561	A<B	A<P	B = P	A<B=P	Hp Pa dominance
LOCUS_024358	Hp Pa dominance	Dominance	Receptor-like protein 4	1217.51	812.204	1464.87	1164.86	2923.76	3495.65	3209.7	3481.81	3976.07	3768.57	3742.15	4907.01	0.0306557	0.0006061	0.27533	1.46228	1.68371	0.221428	A<B	A<P	B = P	A<B=P	Hp Pa dominance
LOCUS_015135	Hp Pa dominance	Dominance	putative ubiquitin-conjugating enzyme E2 16	157.517	320.826	184.366	220.903	608.314	453.499	530.907	684.599	850.866	592.505	709.323	930.226	0.0864041	0.00847364	0.210546	1.26505	1.68303	0.417985	A<B	A<P	B = P	A<B=P	Hp Pa dominance
LOCUS_023498	Hp Pa dominance	Dominance	Protein fluG	421.59	467.524	589.97	493.028	1272.32	1258.69	1265.51	1650.75	2038.67	1036.63	1575.35	2068.38	0.00368415	0.0616865	0.399454	1.35997	1.67593	0.315961	A<B	A<P	B = P	A<B=P	Hp Pa dominance
LOCUS_010408	Hp Pa dominance	Dominance	Formin-like protein 12	56.5208	10.734	94.6969	53.9839	160.646	176.772	168.709	116.671	166.577	232.591	171.946	225.93	0.032467	0.0519156	0.933081	1.64394	1.67136	0.0274183	A<B	A<P	B = P	A<B=P	Hp Pa dominance
LOCUS_021336	Hp Pa dominance	Dominance	hypothetical protein	109.335	172.936	161.739	148.003	388.764	310.971	349.868	414.616	420.228	576.464	470.436	618.44	0.0710238	0.0166215	0.164272	1.24118	1.66837	0.42719	A<B	A<P	B = P	A<B=P	Hp Pa dominance
LOCUS_015395	Hp Pa dominance	Dominance	G-protein coupled receptor 1	515.173	446.056	539.688	500.306	1030.28	1036.57	1033.42	931.44	1720.66	2084.29	1578.8	2079.1	0.00248719	0.0858013	0.250161	1.04655	1.65794	0.611395	A<B	A<P	B = P	A<B=P	Hp Pa dominance
LOCUS_009288	Hp Pa dominance	Dominance	Heterogeneous nuclear ribonucleoprotein 1	272.412	295.781	361.189	309.794	865.348	844.064	854.706	800.306	1140.48	973.473	971.42	1281.21	0.00079184	0.0160342	0.356481	1.46412	1.64879	0.184667	A<B	A<P	B = P	A<B=P	Hp Pa dominance
LOCUS_015894	Hp Pa dominance	Dominance	Protein NLP1	924.718	596.332	983.842	834.964	1317.3	1224.45	1270.87	3421.07	2790.16	1537.91	2583.04	3418.01	0.0557646	0.0811142	0.140212	0.606035	1.62929	1.02325	A<B	A<P	B = P	A<B=P	Hp Pa dominance
LOCUS_008618	Hp Pa dominance	Dominance	Protein NDL2	305.768	395.964	300.013	333.915	830.006	878.308	854.157	1169.6	1209.57	712.811	1030.66	1364.58	0.000975676	0.0440515	0.383464	1.35502	1.62602	0.270999	A<B	A<P	B = P	A<B=P	Hp Pa dominance
LOCUS_024550	Hp Pa dominance	Dominance	Serine/threonine-protein phosphatase 6 regulatory subunit 3	525.366	360.184	684.667	523.406	1226.27	1129.12	1177.69	1930.38	1701.73	1157.94	1596.68	2120.09	0.0101796	0.0290112	0.205233	1.16996	1.60908	0.439114	A<B	A<P	B = P	A<B=P	Hp Pa dominance
LOCUS_003459	Hp Pa dominance	Dominance	Formate dehydrogenase, mitochondrial	5060	4016.89	4661.94	4579.61	9766.22	10575.8	10171	10496.5	13302.5	16630.2	13476.4	18056	0.00668203	0.0342893	0.199006	1.15117	1.55714	0.405975	A<B	A<P	B = P	A<B=P	Hp Pa dominance
LOCUS_010029	Hp Pa dominance	Dominance	hypothetical protein	352.097	434.129	377.111	387.779	999.22	840.362	919.791	1227.46	1230.4	964.45	1140.77	1528.55	0.0723957	0.00936365	0.164908	1.24607	1.5567	0.310627	A<B	A<P	B = P	A<B=P	Hp Pa dominance
LOCUS_016630	Hp Pa dominance	Dominance	Zinc finger CCCH domain-containing protein 14	773.687	869.452	796.124	813.088	1740.34	2112.01	1926.17	2695.97	1925.1	2410.12	2343.73	3156.82	0.098623	0.0195411	0.249867	1.24425	1.52732	0.283069	A<B	A<P	B = P	A<B=P	Hp Pa dominance
LOCUS_025759	Hp Pa dominance	Dominance	hypothetical protein	102.849	252.845	135.76	163.818	430.532	590.475	510.503	473.434	415.495	519.319	469.416	633.234	0.0840802	0.00755814	0.699411	1.63983	1.51877	-0.121053	A<B	A<P	B = P	A<B=P	Hp Pa dominance
LOCUS_012359	Hp Pa dominance	Dominance	hypothetical protein	1257.36	2474.78	1380.23	1704.12	5653.68	4560.91	5107.29	5094.96	5373.99	3978.11	4815.69	6519.81	0.0364895	0.00583302	0.711778	1.58353	1.49871	-0.0848178	A<B	A<P	B = P	A<B=P	Hp Pa dominance
LOCUS_011809	Hp Pa dominance	Dominance	hypothetical protein	447.534	682.203	574.885	568.208	1588.26	1359.57	1473.91	1243.85	1873.04	1583.02	1566.64	2134.84	0.0303722	0.0210388	0.695403	1.37516	1.46318	0.0880183	A<B	A<P	B = P	A<B=P	Hp Pa dominance
LOCUS_009177	Hp Pa dominance	Dominance	Protein RST1	326.153	256.423	189.394	257.323	506.571	626.569	566.57	685.563	652.11	788.002	708.558	965.881	0.0557949	0.00136934	0.193898	1.13867	1.46131	0.322631	A<B	A<P	B = P	A<B=P	Hp Pa dominance
LOCUS_016230	Hp Pa dominance	Dominance	Tetraspanin-20	252.027	492.57	292.471	345.689	830.006	622.867	726.437	668.207	971.066	1199.05	946.106	1291.8	0.0946661	0.0414724	0.321497	1.07136	1.45253	0.381166	A<B	A<P	B = P	A<B=P	Hp Pa dominance
LOCUS_018153	Hp Pa dominance	Dominance	Sm-like protein LSM3B	784.806	998.259	786.068	856.378	2247.98	2303.59	2275.78	2018.12	2280.02	2720.91	2339.68	3196.06	0.000872706	0.0115662	0.785769	1.41004	1.44999	0.0399496	A<B	A<P	B = P	A<B=P	Hp Pa dominance
LOCUS_011576	Hp Pa dominance	Dominance	Peroxidase 51	21.3111	35.7799	26.8168	27.9693	54.6197	62.9346	58.7772	89.6728	77.6096	61.1554	76.1459	104.115	0.0179734	0.0141643	0.164204	1.07141	1.44492	0.373511	A<B	A<P	B = P	A<B=P	Hp Pa dominance
LOCUS_031136	Hp Pa dominance	Dominance	ER lumen protein-retaining receptor B	560.575	874.222	892.497	775.765	1447.96	1615.94	1531.95	1617.97	2253.52	2419.15	2096.88	2872.64	0.0118955	0.0193694	0.137164	0.981676	1.43455	0.452874	A<B	A<P	B = P	A<B=P	Hp Pa dominance
LOCUS_017935	Hp Pa dominance	Dominance	Uncharacterized protein KIAA0930	361.363	487.799	599.188	482.783	1288.38	1170.77	1229.58	1263.13	1432.94	1171.98	1289.35	1772.13	0.0042369	0.00149302	0.579634	1.34871	1.4172	0.0684825	A<B	A<P	B = P	A<B=P	Hp Pa dominance
LOCUS_001001	Hp Pa dominance	Dominance	Membrane-anchored ubiquitin-fold protein 4	264.073	426.973	341.914	344.32	660.792	568.262	614.527	710.633	1228.5	803.04	914.059	1258.38	0.0322139	0.0601849	0.195386	0.835726	1.40854	0.57281	A<B	A<P	B = P	A<B=P	Hp Pa dominance
LOCUS_020760	Hp Pa dominance	Dominance	General transcription and DNA repair factor IIH subunit TFB4	117.675	59.6332	117.324	98.2104	173.498	226.75	200.124	299.874	189.292	288.733	259.3	357.51	0.0878042	0.025967	0.272508	1.02695	1.40067	0.373727	A<B	A<P	B = P	A<B=P	Hp Pa dominance
LOCUS_015137	Hp Pa dominance	Dominance	YlmG 1-2, chloroplastic	1833.68	2188.54	1622.42	1881.55	6442.99	5589.15	6016.07	4193.41	4804.22	5733.56	4910.4	6791.95	0.038883	0.0128756	0.180246	1.6769	1.38392	-0.29298	A<B	A<P	B = P	A<B=P	Hp Pa dominance
LOCUS_028972	Hp Pa dominance	Dominance	Protein IQ-DOMAIN 31	1620.57	1408.54	1790.02	1606.38	2001.65	2207.34	2104.5	3075.87	3710.12	5721.53	4169.18	5775.55	0.0508883	0.0820281	0.120139	0.389664	1.37595	0.986287	A<B	A<P	B = P	A<B=P	Hp Pa dominance
LOCUS_002111	Hp Pa dominance	Dominance	Ethylene-responsive transcription factor 1	863.564	520.001	491.083	624.883	1555.06	1382.71	1468.88	1444.41	1648.73	1768.49	1620.54	2245.43	0.0105892	0.00339967	0.326255	1.23306	1.37482	0.141758	A<B	A<P	B = P	A<B=P	Hp Pa dominance
LOCUS_026497	Hp Pa dominance	Dominance	hypothetical protein	53.7411	57.2478	74.5843	61.8577	164.93	174.921	169.926	134.991	142.915	194.494	157.467	219.325	0.000965907	0.0258874	0.577886	1.45788	1.34802	-0.109856	A<B	A<P	B = P	A<B=P	Hp Pa dominance
LOCUS_007531	Hp Pa dominance	Dominance	AT-rich interactive domain-containing protein 2	96.3634	81.1011	77.9364	85.1336	160.646	162.89	161.768	295.053	160.898	189.481	215.144	300.278	0.00424312	0.0832417	0.320882	0.926125	1.3375	0.411377	A<B	A<P	B = P	A<B=P	Hp Pa dominance
LOCUS_029363	Hp Pa dominance	Dominance	GDSL esterase/lipase At4g16230	287.237	176.514	243.865	235.872	463.732	375.757	419.744	618.068	477.961	684.739	593.589	829.462	0.0745078	0.0134766	0.103756	0.831506	1.33146	0.499954	A<B	A<P	B = P	A<B=P	Hp Pa dominance
LOCUS_017780	Hp Pa dominance	Dominance	hypothetical protein	239.055	394.772	277.386	303.738	808.586	696.908	752.747	786.807	736.345	766.948	763.367	1067.1	0.0173564	0.00614905	0.88128	1.30934	1.32955	0.0202104	A<B	A<P	B = P	A<B=P	Hp Pa dominance
LOCUS_021584	Hp Pa dominance	Dominance	Transcription factor MYB62	22.2377	25.0459	45.2534	30.8457	58.9036	54.605	56.7543	59.7819	83.2883	89.2267	77.4323	108.278	0.0607366	0.0171129	0.142029	0.879663	1.32787	0.448205	A<B	A<P	B = P	A<B=P	Hp Pa dominance
LOCUS_002213	Hp Pa dominance	Dominance	Ethylene-responsive transcription factor ERF012	24.0908	27.4313	23.4647	24.9956	58.9036	62.0091	60.4564	69.4241	59.6269	59.1503	62.7338	87.7294	0.00193579	0.00368235	0.585229	1.27422	1.32757	0.0533476	A<B	A<P	B = P	A<B=P	Hp Pa dominance
LOCUS_004874	Hp Pa dominance	Dominance	Protein MITOFERRINLIKE 1, chloroplastic	257.587	219.45	224.591	233.876	572.972	686.728	629.85	546.715	593.429	613.559	584.568	818.444	0.0796427	0.000372614	0.568156	1.42926	1.32163	-0.107638	A<B	A<P	B = P	A<B=P	Hp Pa dominance
LOCUS_003574	Hp Pa dominance	Dominance	Ribosomal RNA-processing protein 8	429.002	533.12	400.576	454.233	924.252	1092.1	1008.18	994.115	1109.25	1290.28	1131.21	1585.45	0.0525753	0.00687808	0.388832	1.15024	1.31637	0.166124	A<B	A<P	B = P	A<B=P	Hp Pa dominance
LOCUS_024530	Hp Pa dominance	Dominance	Heterogeneous nuclear ribonucleoprotein 1	264.073	384.038	550.583	399.564	778.599	873.68	826.14	858.159	1242.7	846.149	982.336	1381.9	0.0225458	0.0262309	0.356994	1.04796	1.29779	0.249831	A<B	A<P	B = P	A<B=P	Hp Pa dominance
LOCUS_018188	Hp Pa dominance	Dominance	putative CCR4-associated factor 1 7	246.468	349.45	265.654	287.191	882.484	689.504	785.994	659.529	663.467	764.943	695.98	983.171	0.0948344	0.000979008	0.515087	1.45251	1.27704	-0.175472	A<B	A<P	B = P	A<B=P	Hp Pa dominance
LOCUS_015458	Hp Pa dominance	Dominance	bZIP transcription factor 53	38.916	13.1193	25.9788	26.0047	69.6134	51.8285	60.7209	40.4974	59.6269	88.2241	62.7828	88.7875	0.079864	0.0996923	0.908372	1.22342	1.2716	0.0481751	A<B	A<P	B = P	A<B=P	Hp Pa dominance
LOCUS_010834	Hp Pa dominance	Dominance	hypothetical protein	6095.91	10482.3	6379.05	7652.43	19480	15547.6	17513.8	14770.9	18500.4	21970.8	18414.1	26066.5	0.0538551	0.0168083	0.775307	1.1945	1.26682	0.0723159	A<B	A<P	B = P	A<B=P	Hp Pa dominance
LOCUS_000806	Hp Pa dominance	Dominance	putative mannitol dehydrogenase	2960.39	4937.63	3926.15	3941.39	9775.86	8624.82	9200.34	8473.6	10363.7	9541.24	9459.52	13400.9	0.0107243	0.00223212	0.768838	1.22298	1.26306	0.0400797	A<B	A<P	B = P	A<B=P	Hp Pa dominance
LOCUS_028784	Hp Pa dominance	Dominance	Phosphatidylinositol 4-phosphate 5-kinase 9	2531.39	2506.98	2073.27	2370.55	4342.81	4339.71	4341.26	4593.56	5653.2	6359.15	5535.3	7905.85	0.00564898	0.0187783	0.145417	0.872892	1.22344	0.350549	A<B	A<P	B = P	A<B=P	Hp Pa dominance
LOCUS_006211	Hp Pa dominance	Dominance	hypothetical protein	271.485	320.826	308.393	300.235	496.933	470.158	483.546	532.252	693.754	872.216	699.407	999.642	0.00344883	0.0525959	0.156711	0.687559	1.22004	0.532481	A<B	A<P	B = P	A<B=P	Hp Pa dominance
LOCUS_012649	Hp Pa dominance	Dominance	Protein LIFEGUARD 4	161.223	133.578	94.6969	129.833	203.485	192.506	197.996	380.868	238.508	285.726	301.701	431.533	0.0627297	0.0374862	0.129282	0.608813	1.21646	0.607649	A<B	A<P	B = P	A<B=P	Hp Pa dominance
LOCUS_001577	Hp Pa dominance	Dominance	INO80 complex subunit D	88.9508	75.1378	63.6899	75.9262	137.085	124.944	131.014	199.594	188.345	141.359	176.433	252.359	0.0109257	0.0185024	0.115273	0.787055	1.21645	0.429396	A<B	A<P	B = P	A<B=P	Hp Pa dominance
LOCUS_022341	Hp Pa dominance	Dominance	Protein AUXIN RESPONSE 4	1073.9	1280.92	1448.95	1267.92	2649.59	2601.61	2625.6	2408.63	2979.45	3435.73	2941.27	4209.19	0.00467959	0.0201047	0.399378	1.05018	1.21397	0.163793	A<B	A<P	B = P	A<B=P	Hp Pa dominance
LOCUS_008115	Hp Pa dominance	Dominance	DCN1-like protein 4	255.734	387.616	426.555	356.635	688.637	715.418	702.028	716.418	923.743	828.104	822.755	1179.39	0.0168858	0.00443738	0.17674	0.977081	1.20602	0.228935	A<B	A<P	B = P	A<B=P	Hp Pa dominance
LOCUS_012617	Hp Pa dominance	Dominance	UDP-glucose 6-dehydrogenase 4	591.152	1481.29	1179.94	1084.13	2207.28	2050.93	2129.1	1584.22	3277.59	2549.48	2470.43	3554.55	0.0481175	0.0867085	0.559923	0.973713	1.18823	0.214514	A<B	A<P	B = P	A<B=P	Hp Pa dominance
LOCUS_022417	Hp Pa dominance	Dominance	hypothetical protein	71.346	51.2845	51.9576	58.196	121.02	140.677	130.849	97.3866	136.29	159.405	131.027	189.223	0.0286051	0.0436	0.993656	1.16891	1.17087	0.00196575	A<B	A<P	B = P	A<B=P	Hp Pa dominance
LOCUS_017783	Hp Pa dominance	Dominance	Protein SPA1-RELATED 3	2556.41	3931.02	2225.8	2904.41	5419.14	4792.28	5105.71	6931.81	7107.9	5314.5	6451.4	9355.81	0.0376411	0.0103296	0.134868	0.813868	1.15137	0.337501	A<B	A<P	B = P	A<B=P	Hp Pa dominance
LOCUS_008806	Hp Pa dominance	Dominance	N-acetylglucosaminyl-phosphatidylinositol de-N-acetylase	213.111	199.175	175.985	196.09	242.04	251.738	246.889	453.185	310.438	532.352	431.992	628.082	0.0295264	0.0644199	0.103369	0.332345	1.13949	0.80714	A<B	A<P	B = P	A<B=P	Hp Pa dominance
LOCUS_015532	Hp Pa dominance	Dominance	Diacylglycerol O-acyltransferase 1	52.8145	104.954	78.7744	78.8478	170.285	141.603	155.944	197.666	162.791	156.397	172.285	251.132	0.039471	0.00970751	0.47045	0.983886	1.12765	0.143767	A<B	A<P	B = P	A<B=P	Hp Pa dominance
LOCUS_023792	Hp Pa dominance	Dominance	Protein SYS1	238.129	393.579	393.872	341.86	863.206	659.888	761.547	748.238	800.704	657.671	735.537	1077.4	0.0977688	0.00471014	0.843824	1.15553	1.10539	-0.0501343	A<B	A<P	B = P	A<B=P	Hp Pa dominance
LOCUS_019257	Hp Pa dominance	Dominance	Steroid 5-alpha-reductase DET2	614.317	974.406	582.428	723.717	1404.05	1450.27	1427.16	1057.75	1730.13	1875.76	1554.55	2278.26	0.0272376	0.0615629	0.663849	0.979651	1.103	0.123348	A<B	A<P	B = P	A<B=P	Hp Pa dominance
LOCUS_014035	Hp Pa dominance	Dominance	Uncharacterized protein At3g03773	252.954	348.258	334.372	311.861	669.36	547.901	608.63	684.599	591.537	730.857	668.997	980.859	0.0793084	0.00298292	0.499694	0.964662	1.1011	0.136434	A<B	A<P	B = P	A<B=P	Hp Pa dominance
LOCUS_024289	Hp Pa dominance	Dominance	Universal stress protein Slr1101	435.488	512.845	487.731	478.688	753.967	720.971	737.469	1279.53	874.528	925.351	1026.47	1505.16	0.00272202	0.0461812	0.149257	0.623496	1.10053	0.477034	A<B	A<P	B = P	A<B=P	Hp Pa dominance
LOCUS_013902	Hp Pa dominance	Dominance	hypothetical protein	733.844	1088.9	1019.88	947.541	1786.39	1747.36	1766.87	1655.57	2362.36	2074.27	2030.73	2978.27	0.0148868	0.0180492	0.326971	0.898939	1.09974	0.200802	A<B	A<P	B = P	A<B=P	Hp Pa dominance
LOCUS_024941	Hp Pa dominance	Dominance	hypothetical protein	1547.37	1533.77	1505.09	1528.74	2679.58	3113.41	2896.5	2699.83	3057.06	4018.21	3258.37	4787.11	0.0991965	0.0479674	0.48209	0.921962	1.0918	0.16984	A<B	A<P	B = P	A<B=P	Hp Pa dominance
LOCUS_014261	Hp Pa dominance	Dominance	Thymidine kinase	309.475	496.148	470.132	425.252	828.935	942.168	885.551	873.587	772.31	1069.72	905.205	1330.46	0.0141571	0.0140463	0.862309	1.05826	1.08993	0.0316681	A<B	A<P	B = P	A<B=P	Hp Pa dominance
LOCUS_003062	Hp Pa dominance	Dominance	C-type lectin receptor-like tyrosine-protein kinase At1g52310	776.467	634.497	871.546	760.837	1470.45	1299.41	1384.93	1824.31	1483.1	1523.87	1610.43	2371.26	0.0225948	0.00461662	0.200567	0.864156	1.08179	0.217629	A<B	A<P	B = P	A<B=P	Hp Pa dominance
LOCUS_017208	Hp Pa dominance	Dominance	Poly(U)-specific endoribonuclease-A	2814.92	4846.98	3341.21	3667.7	6750.36	5665.04	6207.7	5350.48	8802.06	9126.18	7759.57	11427.3	0.0565355	0.0576842	0.335162	0.759181	1.0811	0.321919	A<B	A<P	B = P	A<B=P	Hp Pa dominance
LOCUS_016819	Hp Pa dominance	Dominance	Importin subunit alpha-1b	1437.11	1249.91	1695.33	1460.78	2545.71	2384.11	2464.91	3269.68	3423.34	2567.52	3086.85	4547.63	0.00737442	0.0125586	0.133365	0.754793	1.07939	0.3246	A<B	A<P	B = P	A<B=P	Hp Pa dominance
LOCUS_026523	Hp Pa dominance	Dominance	Fruit protein pKIWI502	707.9	1606.52	953.673	1089.36	2031.64	2027.79	2029.72	1850.35	2690.78	2352.98	2298.03	3387.4	0.0725595	0.0294091	0.38641	0.897792	1.07692	0.179123	A<B	A<P	B = P	A<B=P	Hp Pa dominance
LOCUS_004984	Hp Pa dominance	Dominance	Cystinosin	1049.8	1953.58	1369.33	1457.57	3060.85	2469.26	2765.05	2276.53	3503.79	3425.7	3068.67	4526.25	0.0611666	0.0343708	0.582993	0.923738	1.07405	0.150309	A<B	A<P	B = P	A<B=P	Hp Pa dominance
LOCUS_015273	Hp Pa dominance	Dominance	Alpha-aminoadipic semialdehyde synthase	514.247	448.441	466.78	476.489	748.612	692.281	720.446	1238.06	972.013	762.938	991.005	1467.49	0.0199454	0.0618434	0.183963	0.596446	1.05645	0.460001	A<B	A<P	B = P	A<B=P	Hp Pa dominance
LOCUS_007814	Hp Pa dominance	Dominance	hypothetical protein	825.575	1749.64	1132.17	1235.79	3041.57	2313.77	2677.67	2123.22	3127.1	2333.93	2528.08	3763.88	0.0812431	0.0348369	0.778939	1.11554	1.0326	-0.082935	A<B	A<P	B = P	A<B=P	Hp Pa dominance
LOCUS_005132	Hp Pa dominance	Dominance	Polyadenylate-binding protein-interacting protein 11	445.681	443.671	579.076	489.476	697.205	841.287	769.246	1074.15	1078.02	842.139	998.1	1487.58	0.0938265	0.00925342	0.126603	0.652208	1.02795	0.375739	A<B	A<P	B = P	A<B=P	Hp Pa dominance
LOCUS_006023	Hp Pa dominance	Dominance	Protein ECERIFERUM 26	2031.97	2280.37	1214.3	1842.21	4825.82	4071.31	4448.56	3275.47	4413.34	3560.04	3749.62	5591.83	0.023829	0.0154443	0.280717	1.2719	1.0253	-0.246597	A<B	A<P	B = P	A<B=P	Hp Pa dominance
LOCUS_003990	Hp Pa dominance	Dominance	Nicotinate-nucleotide pyrophosphorylase [carboxylating], chloroplastic	706.974	685.781	674.61	689.122	1157.72	1213.34	1185.53	1581.33	1456.6	1167.97	1401.96	2091.09	0.0204505	0.0276355	0.21533	0.782705	1.02462	0.241914	A<B	A<P	B = P	A<B=P	Hp Pa dominance
LOCUS_017015	Hp Pa dominance	Dominance	PAP-specific phosphatase HAL2-like	850.592	1049.54	764.279	888.138	1194.14	1073.59	1133.86	2170.47	1990.4	1256.19	1805.69	2693.83	0.0986753	0.0710751	0.132822	0.352391	1.02369	0.6713	A<B	A<P	B = P	A<B=P	Hp Pa dominance
LOCUS_016722	Hp Pa dominance	Dominance	Mannosyl-oligosaccharide 1,2-alpha-mannosidase MNS3	1583.51	1497.99	1979.42	1686.97	2331.51	2711.74	2521.63	2726.83	2848.84	4603.69	3393.12	5080.09	0.0654894	0.0990047	0.285738	0.57992	1.00818	0.428257	A<B	A<P	B = P	A<B=P	Hp Pa dominance
LOCUS_017682	Hp Pa dominance	Dominance	putative protein phosphatase 2C 12	12.972	28.6239	18.4366	20.0108	41.768	39.7969	40.7825	28.9267	45.43	46.1171	40.158	60.1688	0.0404165	0.0521936	0.922317	1.02717	1.00491	-0.0222629	A<B	A<P	B = P	A<B=P	Hp Pa dominance
LOCUS_026150	Hp Pa dominance	Dominance	Protein transport protein Sec61 subunit alpha	909.893	988.718	1186.64	1028.42	1682.5	1727.92	1705.21	1842.63	2027.31	2301.85	2057.26	3085.68	0.0103692	0.00517056	0.11481	0.729525	1.0003	0.270775	A<B	A<P	B = P	A<B=P	Hp Pa dominance
LOCUS_000005	Hp Pa dominance	Dominance	TBC1 domain family member 5	508.687	386.423	479.351	458.154	699.347	718.195	708.771	1060.65	964.441	689.752	904.947	1363.1	0.0163478	0.0452777	0.218862	0.629488	0.982001	0.352513	A<B	A<P	B = P	A<B=P	Hp Pa dominance
LOCUS_003849	Hp Pa dominance	Dominance	hypothetical protein	391.013	447.249	428.231	422.164	982.084	931.062	956.573	664.35	753.381	1074.73	830.82	1252.98	0.00449355	0.0793084	0.420292	1.18007	0.976732	-0.203339	A<B	A<P	B = P	A<B=P	Hp Pa dominance
LOCUS_006429	Hp Pa dominance	Dominance	putative inactive shikimate kinase like 1, chloroplastic	1764.19	2892.21	2168.81	2275.07	6737.51	5713.17	6225.34	3847.25	5516.91	3935	4433.05	6708.12	0.0280563	0.0367425	0.103052	1.45224	0.962389	-0.489851	A<B	A<P	B = P	A<B=P	Hp Pa dominance
LOCUS_023043	Hp Pa dominance	Dominance	hypothetical protein	307.622	409.084	372.921	363.209	591.178	497.924	544.551	527.431	666.307	913.32	702.352	1065.56	0.0921935	0.0866453	0.299443	0.584268	0.951396	0.367128	A<B	A<P	B = P	A<B=P	Hp Pa dominance
LOCUS_007072	Hp Pa dominance	Dominance	Putative oxidoreductase C1F5.03c	593.932	717.983	394.71	568.875	1181.29	1063.41	1122.35	1352.81	1054.35	881.239	1096.13	1665.01	0.0159904	0.0405731	0.873699	0.980336	0.946239	-0.0340967	A<B	A<P	B = P	A<B=P	Hp Pa dominance
LOCUS_008648	Hp Pa dominance	Dominance	Presequence protease 2, chloroplastic/mitochondrial	3051.2	4108.73	3599.32	3586.41	7214.09	7487.37	7350.73	7742.72	6194.57	6568.69	6835.33	10421.7	0.00253391	0.00675827	0.386539	1.03535	0.930468	-0.104877	A<B	A<P	B = P	A<B=P	Hp Pa dominance
LOCUS_006090	Hp Pa dominance	Dominance	hypothetical protein	2274.73	3811.75	2641.46	2909.31	4431.7	5571.56	5001.63	3844.36	5647.52	6902.53	5464.8	8374.12	0.090525	0.0833544	0.690488	0.78172	0.909491	0.127772	A<B	A<P	B = P	A<B=P	Hp Pa dominance
LOCUS_020759	Hp Pa dominance	Dominance	putative galacturonosyltransferase 10	442.901	551.01	678.801	557.571	913.542	871.829	892.686	868.766	1189.7	1082.75	1047.07	1604.64	0.0307444	0.0165947	0.240473	0.678998	0.909133	0.230136	A<B	A<P	B = P	A<B=P	Hp Pa dominance
LOCUS_009193	Hp Pa dominance	Dominance	putative nucleoredoxin 2	596.712	639.268	1141.39	792.457	1367.64	1710.34	1538.99	1546.62	1595.73	1192.03	1444.79	2237.25	0.0635097	0.0441738	0.70042	0.957578	0.866457	-0.0911214	A<B	A<P	B = P	A<B=P	Hp Pa dominance
LOCUS_003131	Hp Pa dominance	Dominance	Peptide methionine sulfoxide reductase A5	681.03	1084.13	936.912	900.691	1877.42	1545.6	1711.51	1271.81	1967.69	1683.28	1640.92	2541.62	0.0572584	0.0459644	0.805	0.926165	0.865405	-0.0607604	A<B	A<P	B = P	A<B=P	Hp Pa dominance
LOCUS_017613	Hp Pa dominance	Dominance	Glycylpeptide N-tetradecanoyltransferase 1	135.279	88.2571	117.324	113.62	152.079	169.368	160.723	201.523	230.936	175.446	202.635	316.255	0.0629118	0.0141587	0.109459	0.500362	0.834665	0.334303	A<B	A<P	B = P	A<B=P	Hp Pa dominance
LOCUS_021779	Hp Pa dominance	Dominance	putative translation initiation factor eIF-2B subunit epsilon	690.295	540.276	831.321	687.298	942.458	1069.89	1006.17	1289.17	1071.39	1313.34	1224.63	1911.93	0.0569174	0.0093713	0.11877	0.549872	0.833341	0.283469	A<B	A<P	B = P	A<B=P	Hp Pa dominance
LOCUS_015268	Hp Pa dominance	Dominance	Protein SELF-PRUNING	649.526	361.377	754.223	588.375	967.091	1033.79	1000.44	970.009	921.85	1232.13	1041.33	1629.71	0.0636273	0.0426685	0.721032	0.765829	0.823618	0.0577896	A<B	A<P	B = P	A<B=P	Hp Pa dominance
LOCUS_022282	Hp Pa dominance	Dominance	F-box protein At5g07670	214.964	276.698	282.415	258.026	412.326	427.585	419.955	370.262	540.428	459.166	456.619	714.644	0.0109086	0.0397838	0.534667	0.702721	0.823476	0.120754	A<B	A<P	B = P	A<B=P	Hp Pa dominance
LOCUS_009484	Hp Pa dominance	Dominance	Sphingoid long-chain bases kinase 1	523.513	576.056	692.209	597.259	842.858	776.502	809.68	1024.01	1338.29	791.009	1051.1	1648.36	0.0383378	0.0923024	0.26519	0.438994	0.815474	0.37648	A<B	A<P	B = P	A<B=P	Hp Pa dominance
LOCUS_007866	Hp Pa dominance	Dominance	Peptidyl-prolyl cis-trans isomerase FKBP15-1	1026.64	1396.61	1486.66	1303.3	2809.17	2670.09	2739.63	1913.98	2512.85	2414.13	2280.32	3583.62	0.00379351	0.01587	0.120389	1.07181	0.807066	-0.264744	A<B	A<P	B = P	A<B=P	Hp Pa dominance
LOCUS_001221	Hp Pa dominance	Dominance	hypothetical protein	315.961	454.405	254.76	341.708	642.585	513.657	578.121	526.466	533.803	722.836	594.368	936.077	0.0895623	0.0447279	0.871048	0.758607	0.798592	0.039985	A<B	A<P	B = P	A<B=P	Hp Pa dominance
LOCUS_023599	Hp Pa dominance	Dominance	40S ribosomal protein S28	466.992	975.599	1011.5	818.029	1376.2	1243.88	1310.04	1208.17	1193.48	1785.54	1395.73	2213.76	0.0952625	0.0933125	0.711288	0.679391	0.770797	0.0914059	A<B	A<P	B = P	A<B=P	Hp Pa dominance
LOCUS_022877	Hp Pa dominance	Dominance	RNA-binding protein 1	1185.08	937.433	1000.6	1041.04	1276.6	1215.19	1245.9	1794.42	1303.27	2119.38	1739.03	2780.07	0.0972636	0.0875291	0.171255	0.25916	0.740254	0.481094	A<B	A<P	B = P	A<B=P	Hp Pa dominance
LOCUS_009593	Hp Pa dominance	Dominance	Pentatricopeptide repeat-containing protein At5g18390, mitochondrial	126.94	103.762	134.922	121.875	172.427	195.282	183.855	240.092	202.542	159.405	200.68	322.554	0.0416017	0.0618819	0.566809	0.593168	0.719496	0.126328	A<B	A<P	B = P	A<B=P	Hp Pa dominance
LOCUS_009406	Hp Pa dominance	Dominance	hypothetical protein	1299.98	1961.93	1377.71	1546.54	2389.35	2489.62	2439.48	2247.61	2578.15	2698.86	2508.2	4054.75	0.0443273	0.0241175	0.671583	0.65753	0.69761	0.0400801	A<B	A<P	B = P	A<B=P	Hp Pa dominance
LOCUS_026557	Hp Pa dominance	Dominance	Zinc transporter 1	29.6503	46.5139	31.0069	35.7237	59.9746	55.5305	57.7526	41.4616	64.3592	67.1706	57.6638	93.3875	0.0421697	0.0982489	0.992456	0.693004	0.690785	-0.00221907	A<B	A<P	B = P	A<B=P	Hp Pa dominance
LOCUS_026109	Hp Pa dominance	Dominance	YTH domain-containing family protein 2	476.258	256.423	466.78	399.82	622.237	735.779	679.008	565.999	719.308	649.65	644.986	1044.81	0.0562333	0.0546969	0.679676	0.764078	0.689917	-0.0741608	A<B	A<P	B = P	A<B=P	Hp Pa dominance
LOCUS_016347	Hp Pa dominance	Dominance	ATG8-interacting protein 1	307.622	337.524	393.034	346.06	495.862	494.222	495.042	533.216	521.499	618.571	557.762	903.822	0.0269622	0.00653185	0.176753	0.516529	0.688628	0.1721	A<B	A<P	B = P	A<B=P	Hp Pa dominance
LOCUS_024345	Hp Pa dominance	Dominance	Putative lipase ROG1	803.337	890.919	1010.66	901.638	1654.66	1543.75	1599.2	1710.53	1549.35	1085.76	1448.55	2350.19	0.00438927	0.0884152	0.511032	0.826732	0.683987	-0.142745	A<B	A<P	B = P	A<B=P	Hp Pa dominance
LOCUS_011876	Hp Pa dominance	Dominance	FGGY carbohydrate kinase domain-containing protein	1696.55	3179.64	2004.56	2293.58	4105.05	3900.09	4002.57	3572.45	3838.84	3610.17	3673.82	5967.4	0.0572432	0.0879553	0.115969	0.803324	0.679677	-0.123647	A<B	A<P	B = P	A<B=P	Hp Pa dominance
LOCUS_013462	Hp Pa dominance	Dominance	Betaine aldehyde dehydrogenase 2	4391.02	5574.51	4536.23	4833.92	6866.02	6153.71	6509.87	7506.48	8464.18	7098.03	7689.56	12523.5	0.0538375	0.00668581	0.120761	0.429434	0.669708	0.240274	A<B	A<P	B = P	A<B=P	Hp Pa dominance
LOCUS_015402	Hp Pa dominance	Dominance	HIPL1 protein	1533.48	2600.01	1753.99	1962.49	2871.29	3248.54	3059.91	2346.92	3270.96	3724.46	3114.11	5076.6	0.0637383	0.0941488	0.91193	0.640805	0.666137	0.0253324	A<B	A<P	B = P	A<B=P	Hp Pa dominance
LOCUS_010449	Hp Pa dominance	Dominance	Receptor-like serine/threonine-protein kinase SD1-8	2138.53	1695.97	2338.93	2057.81	2977.31	2965.33	2971.32	3838.58	3457.41	2427.17	3241.05	5298.86	0.0404973	0.0898689	0.5878	0.529996	0.655354	0.125357	A<B	A<P	B = P	A<B=P	Hp Pa dominance
LOCUS_017365	Hp Pa dominance	Dominance	Protein-tyrosine-phosphatase MKP1	511.467	378.074	465.942	451.828	650.082	597.879	623.98	781.986	699.433	650.653	710.69	1162.52	0.0354491	0.00914872	0.158384	0.465727	0.653448	0.187721	A<B	A<P	B = P	A<B=P	Hp Pa dominance
LOCUS_016591	Hp Pa dominance	Dominance	hypothetical protein	270.559	522.387	409.794	400.913	625.45	639.527	632.488	620.96	650.217	608.546	626.574	1027.49	0.0849691	0.0863427	0.706309	0.657748	0.644196	-0.0135526	A<B	A<P	B = P	A<B=P	Hp Pa dominance
LOCUS_027323	Hp Pa dominance	Dominance	1-phosphatidylinositol-3-phosphate 5-kinase FAB1B	95.4368	139.542	152.521	129.166	217.408	206.388	211.898	219.843	176.041	209.532	201.806	330.972	0.032039	0.0318924	0.538922	0.714141	0.643735	-0.0704058	A<B	A<P	B = P	A<B=P	Hp Pa dominance
LOCUS_000061	Hp Pa dominance	Dominance	hypothetical protein	360.436	422.203	352.809	378.483	625.45	662.664	644.057	505.253	554.625	704.79	588.223	966.705	0.00305664	0.0591848	0.455306	0.766962	0.636136	-0.130826	A<B	A<P	B = P	A<B=P	Hp Pa dominance
LOCUS_009513	Hp Pa dominance	Dominance	hypothetical protein	385.454	490.185	535.498	470.379	737.902	630.271	684.087	814.769	775.149	591.503	727.14	1197.52	0.0775693	0.0433352	0.656141	0.540356	0.628411	0.0880547	A<B	A<P	B = P	A<B=P	Hp Pa dominance
LOCUS_021006	Hp Pa dominance	Dominance	Galactokinase	1616.87	1544.5	1909.86	1690.41	2630.32	2395.22	2512.77	2617.87	2827.07	2379.04	2607.99	4298.4	0.021263	0.00617727	0.626074	0.571905	0.625569	0.0536643	A<B	A<P	B = P	A<B=P	Hp Pa dominance
LOCUS_009657	Hp Pa dominance	Dominance	Myosin-binding protein 7	374.335	440.093	404.766	406.398	590.107	533.093	561.6	687.492	670.093	523.329	626.971	1033.37	0.0500109	0.0388104	0.354617	0.466651	0.625506	0.158856	A<B	A<P	B = P	A<B=P	Hp Pa dominance
LOCUS_028124	Hp Pa dominance	Dominance	NEDD8-activating enzyme E1 catalytic subunit	459.579	431.744	645.28	512.201	756.109	919.956	838.032	671.1	838.562	838.129	782.597	1294.8	0.0775673	0.0377889	0.633856	0.710296	0.61156	-0.098736	A<B	A<P	B = P	A<B=P	Hp Pa dominance
LOCUS_015099	Hp Pa dominance	Dominance	Tetraspanin-3	4384.53	5231.02	3728.38	4447.98	8101.93	7336.51	7719.22	5437.26	6872.23	8034.41	6781.3	11229.3	0.0124522	0.0693814	0.352294	0.795306	0.608413	-0.186893	A<B	A<P	B = P	A<B=P	Hp Pa dominance
LOCUS_018483	Hp Pa dominance	Dominance	U1 small nuclear ribonucleoprotein C	1358.35	1407.34	1375.2	1380.3	2321.87	2206.41	2264.14	2243.75	1909.95	2146.45	2100.05	3480.35	0.031383	0.0168163	0.250391	0.713985	0.605444	-0.108541	A<B	A<P	B = P	A<B=P	Hp Pa dominance
LOCUS_001409	Hp Pa dominance	Dominance	putative sugar phosphate/phosphate translocator At3g11320	494.789	549.818	602.54	549.049	718.624	770.023	744.324	774.272	805.436	906.302	828.67	1377.72	0.0177522	0.00616279	0.173949	0.438996	0.593863	0.154867	A<B	A<P	B = P	A<B=P	Hp Pa dominance
LOCUS_011123	Hp Pa dominance	Dominance	50S ribosomal protein L18	326.153	387.616	419.013	377.594	626.521	620.091	623.306	514.896	591.537	602.531	569.654	947.248	0.0112552	0.00774473	0.189516	0.723105	0.593252	-0.129854	A<B	A<P	B = P	A<B=P	Hp Pa dominance
LOCUS_005096	Hp Pa dominance	Dominance	30S ribosomal protein S6	1391.71	1472.94	1288.88	1384.51	2034.85	2300.81	2167.83	1707.64	2152.25	2394.08	2084.66	3469.17	0.0718156	0.0649807	0.752877	0.646878	0.590433	-0.0564448	A<B	A<P	B = P	A<B=P	Hp Pa dominance
LOCUS_015154	Hp Pa dominance	Dominance	Reticulon-like protein B5	2411.86	2195.69	2193.11	2266.89	3143.31	3393.84	3268.58	3348.75	3187.67	3594.13	3376.85	5643.74	0.0310184	0.00279228	0.581108	0.527948	0.574964	0.0470158	A<B	A<P	B = P	A<B=P	Hp Pa dominance
LOCUS_024057	Hp Pa dominance	Dominance	Non-specific phospholipase C2	1393.56	1325.05	1495.04	1404.55	1731.77	1807.52	1769.64	1819.49	2404.95	1913.86	2046.1	3450.65	0.0100486	0.0627142	0.26501	0.333351	0.54277	0.209419	A<B	A<P	B = P	A<B=P	Hp Pa dominance
LOCUS_000734	Hp Pa dominance	Dominance	hypothetical protein	85.2445	132.386	80.4504	99.3602	169.214	163.815	166.515	163.918	139.129	130.331	144.46	243.82	0.0525332	0.0945546	0.152704	0.744909	0.539925	-0.204983	A<B	A<P	B = P	A<B=P	Hp Pa dominance
LOCUS_001859	Hp Pa dominance	Dominance	Uncharacterized protein At4g28440	975.679	1019.73	1029.1	1008.17	1449.03	1417.88	1433.45	1255.42	1391.29	1725.38	1457.37	2465.53	0.00054058	0.0825772	0.880185	0.507761	0.531628	0.0238665	A<B	A<P	B = P	A<B=P	Hp Pa dominance
LOCUS_024619	Hp Pa dominance	Dominance	Vacuolar protein-sorting-associated protein 11	545.75	548.625	773.497	622.624	1053.84	961.604	1007.72	894.8	975.799	825.096	898.565	1521.19	0.0231475	0.0462725	0.199201	0.694663	0.529261	-0.165403	A<B	A<P	B = P	A<B=P	Hp Pa dominance
LOCUS_007146	Hp Pa dominance	Dominance	Serine carboxypeptidase 24	184.388	175.322	210.344	190.018	253.821	262.844	258.333	232.378	293.402	294.749	273.51	463.527	0.0134913	0.0368583	0.540317	0.443096	0.525457	0.0823605	A<B	A<P	B = P	A<B=P	Hp Pa dominance
LOCUS_001260	Hp Pa dominance	Dominance	Homeobox-leucine zipper protein HOX16	568.915	428.166	579.076	525.385	737.902	766.321	752.112	830.197	760.006	670.704	753.636	1279.02	0.0351391	0.0273496	0.977301	0.517571	0.520491	0.00292019	A<B	A<P	B = P	A<B=P	Hp Pa dominance
LOCUS_009181	Hp Pa dominance	Dominance	hypothetical protein	435.488	350.643	419.851	401.994	562.262	492.371	527.316	614.211	605.733	497.263	572.402	974.396	0.0972328	0.0251371	0.449119	0.391495	0.509856	0.118361	A<B	A<P	B = P	A<B=P	Hp Pa dominance
LOCUS_005310	Hp Pa dominance	Dominance	hypothetical protein	1495.49	1713.86	1770.75	1660.03	2284.39	2625.67	2455.03	2018.12	2710.66	2358.99	2362.59	4022.62	0.0845597	0.0559745	0.749078	0.564531	0.50916	-0.055371	A<B	A<P	B = P	A<B=P	Hp Pa dominance
LOCUS_019048	Hp Pa dominance	Dominance	Serine--tRNA ligase, chloroplastic/mitochondrial	1615.01	2187.34	1838.63	1880.33	2343.29	2470.18	2406.74	2584.12	2589.51	2674.79	2616.14	4496.47	0.0743233	0.043892	0.139927	0.356095	0.476456	0.120361	A<B	A<P	B = P	A<B=P	Hp Pa dominance
LOCUS_010549	Hp Pa dominance	Dominance	Elongation factor-like GTPase 1	722.725	672.662	836.349	743.912	999.22	966.231	982.726	1082.82	1007.03	1008.56	1032.81	1776.72	0.0292584	0.0131485	0.193597	0.401656	0.473365	0.0717084	A<B	A<P	B = P	A<B=P	Hp Pa dominance
LOCUS_016615	Hp Pa dominance	Dominance	CCR4-NOT transcription complex subunit 10	990.504	994.681	1110.38	1031.86	1325.87	1274.43	1300.15	1504.19	1545.57	1162.95	1404.24	2436.09	0.0107797	0.0798619	0.483139	0.333432	0.444544	0.111112	A<B	A<P	B = P	A<B=P	Hp Pa dominance
LOCUS_011298	Hp Pa dominance	Dominance	hypothetical protein	3252.26	4053.86	3188.69	3498.27	4905.07	4699.73	4802.4	5036.14	5104.25	4079.36	4739.92	8238.19	0.0318233	0.0469815	0.871198	0.457114	0.43822	-0.0188935	A<B	A<P	B = P	A<B=P	Hp Pa dominance
LOCUS_006302	Hp Pa dominance	Dominance	Cactin	897.847	1023.31	1096.14	1005.76	1369.78	1497.47	1433.63	1356.66	1464.17	1257.19	1359.34	2365.11	0.0242324	0.0131984	0.468091	0.511377	0.434618	-0.0767589	A<B	A<P	B = P	A<B=P	Hp Pa dominance
LOCUS_018649	Hp Pa dominance	Dominance	hypothetical protein	553.163	459.175	468.456	493.598	626.521	632.122	629.322	595.89	716.469	685.742	666.034	1159.63	0.04419	0.0226508	0.41706	0.35046	0.432258	0.081798	A<B	A<P	B = P	A<B=P	Hp Pa dominance
LOCUS_002569	Hp Pa dominance	Dominance	Ubiquitin carboxyl-terminal hydrolase 12	968.267	770.46	998.088	912.272	1206.99	1300.34	1253.66	1343.16	1188.75	1141.9	1224.61	2136.88	0.0282611	0.0302383	0.73	0.458616	0.424781	-0.0338343	A<B	A<P	B = P	A<B=P	Hp Pa dominance
LOCUS_015741	Hp Pa dominance	Dominance	Imidazoleglycerol-phosphate dehydratase	1004.4	1358.44	1143.9	1168.92	1686.79	1502.1	1594.44	1668.11	1663.87	1290.28	1540.75	2709.67	0.058373	0.0860245	0.752871	0.44788	0.398463	-0.0494174	A<B	A<P	B = P	A<B=P	Hp Pa dominance
LOCUS_019230	Hp Pa dominance	Dominance	Organellar oligopeptidase A, chloroplastic/mitochondrial	1440.82	2139.64	1965.17	1848.54	2773.83	2620.12	2696.97	2570.62	2621.69	2103.34	2431.88	4280.43	0.0443866	0.0980735	0.250491	0.544952	0.395687	-0.149265	A<B	A<P	B = P	A<B=P	Hp Pa dominance
LOCUS_021856	Hp Pa dominance	Dominance	Paladin	1291.64	1320.28	1156.48	1256.13	1557.2	1436.39	1496.79	1523.47	1728.23	1682.27	1644.66	2900.79	0.0767836	0.00917949	0.195783	0.252889	0.388802	0.135914	A<B	A<P	B = P	A<B=P	Hp Pa dominance
LOCUS_013720	Hp Pa dominance	Dominance	Integrin-linked protein kinase 1	1687.29	1667.34	1804.27	1719.63	1889.2	1907.47	1898.34	2027.76	2439.02	2217.63	2228.14	3947.77	0.0473884	0.0382101	0.108163	0.142636	0.373739	0.231104	A<B	A<P	B = P	A<B=P	Hp Pa dominance
LOCUS_021914	Hp Pa dominance	Dominance	Uncharacterized protein At2g33490	1433.41	1422.85	1434.7	1430.32	2124.82	1999.1	2061.96	1626.65	1752.84	2007.1	1795.53	3225.85	0.0623087	0.0822493	0.133045	0.527679	0.328073	-0.199606	A<B	A<P	B = P	A<B=P	Hp Pa dominance
LOCUS_018595	Hp Pa dominance	Dominance	putative methyltransferase PMT2	508.687	626.148	638.575	591.137	772.173	778.353	775.263	696.17	711.737	792.012	733.306	1324.44	0.0462746	0.0550135	0.292684	0.391193	0.310923	-0.0802704	A<B	A<P	B = P	A<B=P	Hp Pa dominance
LOCUS_013157	Hp Pa dominance	Dominance	Uncharacterized protein At1g76660	970.12	826.516	950.321	915.652	1187.71	1071.74	1129.73	1144.53	1153.73	1099.79	1132.69	2048.34	0.0909544	0.0285339	0.967874	0.303101	0.306878	0.00377681	A<B	A<P	B = P	A<B=P	Hp Pa dominance
LOCUS_000799	Hp Pa dominance	Dominance	DUF724 domain-containing protein 3	2044.02	1706.7	1970.2	1906.97	2258.69	2422.98	2340.83	2108.76	2317.88	2141.44	2189.36	4096.33	0.0465688	0.0922546	0.273717	0.29574	0.199225	-0.096515	A<B	A<P	B = P	A<B=P	Hp Pa dominance
LOCUS_020017	Hp Ab dominance	Dominance	DNA excision repair protein ERCC-1	710.68	604.68	636.061	650.474	636.159	757.066	696.613	441.615	430.639	556.413	476.222	1126.7	0.584773	0.0294395	0.0998651	0.0988659	-0.449856	-0.548722	A = B	A>P	B>P	P<A=B	Hp Ab dominance
LOCUS_016698	Hp Ab dominance	Dominance	hypothetical protein	1329.63	1037.62	1225.19	1197.48	1564.7	1341.99	1453.34	882.265	1050.57	961.442	964.759	2162.24	0.200919	0.093993	0.0994844	0.279372	-0.311761	-0.591134	A = B	A>P	B>P	P<A=B	Hp Ab dominance
LOCUS_026889	Hp Ab dominance	Dominance	Tetraspanin-7	162.15	248.074	85.4786	165.234	154.22	111.987	133.104	0	5.67875	0	1.89292	167.127	0.581804	0.0734136	0.0993239	-0.311963	-6.44776	-6.13579	A = B	A>P	B>P	P<A=B	Hp Ab dominance
LOCUS_001994	Hp Ab dominance	Dominance	Zinc finger CCCH domain-containing protein 33	801.484	1196.24	747.519	915.081	934.962	682.1	808.531	0	0	0	0	915.081	0.615573	0.0230672	0.0987492	-0.178597	#NUM!	#NUM!	A = B	A>P	B>P	P<A=B	Hp Ab dominance
LOCUS_011128	Hp Ab dominance	Dominance	Uncharacterized protein At3g28850	178.828	347.065	134.922	220.272	130.659	95.3274	112.993	0	0	0	0	220.272	0.235108	0.0764039	0.0987323	-0.963049	#NUM!	#NUM!	A = B	A>P	B>P	P<A=B	Hp Ab dominance
LOCUS_007688	Hp Ab dominance	Dominance	hypothetical protein	1380.59	2439	1633.31	1817.63	1879.56	1348.47	1614.01	4.82112	17.0363	159.405	60.4208	1878.05	0.658247	0.0289752	0.0982362	-0.171408	-4.91087	-4.73946	A = B	A>P	B>P	P<A=B	Hp Ab dominance
LOCUS_012996	Hp Ab dominance	Dominance	Eukaryotic peptide chain release factor subunit 1-3	1255.5	1439.54	1414.59	1369.88	1218.77	1464.15	1341.46	676.885	795.972	838.129	770.329	2140.21	0.859507	0.00152014	0.0980255	-0.0302412	-0.830502	-0.800261	A = B	A>P	B>P	P<A=B	Hp Ab dominance
LOCUS_006679	Hp Ab dominance	Dominance	Cytochrome b5 isoform E	1722.5	2737.16	2356.53	2272.06	2627.1	1945.42	2286.26	466.684	1646.84	1123.85	1079.13	3351.19	0.977335	0.0587562	0.0979692	0.00898808	-1.07414	-1.08313	A = B	A>P	B>P	P<A=B	Hp Ab dominance
LOCUS_008223	Hp Ab dominance	Dominance	ABC transporter G family member 16	2088.49	2338.81	1740.58	2055.96	2332.58	1833.43	2083.01	1212.03	1316.52	830.109	1119.55	3175.51	0.937308	0.0155133	0.0977564	0.018856	-0.876889	-0.895745	A = B	A>P	B>P	P<A=B	Hp Ab dominance
LOCUS_003439	Hp Ab dominance	Dominance	CLK4-associating serine/arginine rich protein	3876.77	1552.85	2240.88	2556.83	515.139	701.536	608.337	6.74957	5.67875	33.084	15.1708	2572	0.103129	0.0662772	0.0966365	-2.07141	-7.39692	-5.3255	A = B	A>P	B>P	P<A=B	Hp Ab dominance
LOCUS_007867	Hp Ab dominance	Dominance	Peptidyl-prolyl cis-trans isomerase FKBP62	7189.26	6070.66	5445.49	6235.14	5346.31	5306.87	5326.59	4985.04	4462.55	4001.16	4482.92	10718.1	0.216672	0.0545371	0.0965121	-0.227209	-0.475983	-0.248774	A = B	A>P	B>P	P<A=B	Hp Ab dominance
LOCUS_009223	Hp Ab dominance	Dominance	Protein SRC2	161.223	145.505	154.197	153.642	172.427	225.824	199.126	37.6047	32.1796	26.0662	31.9502	185.592	0.331638	5.32705e-05	0.0965025	0.374109	-2.26567	-2.63978	A = B	A>P	B>P	P<A=B	Hp Ab dominance
LOCUS_017884	Hp Ab dominance	Dominance	Rac-like GTP-binding protein 3	1033.13	992.296	1077.7	1034.37	1164.15	898.669	1031.41	334.586	367.226	503.278	401.697	1436.07	0.985844	0.00194483	0.0963281	-0.00414107	-1.36458	-1.36044	A = B	A>P	B>P	P<A=B	Hp Ab dominance
LOCUS_027701	Hp Ab dominance	Dominance	Pentatricopeptide repeat-containing protein At3g09060	397.499	176.514	201.126	258.38	97.4588	133.273	115.366	58.8177	24.6079	54.1375	45.8544	304.234	0.171624	0.0900763	0.0963207	-1.16327	-2.49436	-1.33109	A = B	A>P	B>P	P<A=B	Hp Ab dominance
LOCUS_000828	Hp Ab dominance	Dominance	Proline--tRNA ligase, cytoplasmic	4531.86	3853.5	4772.55	4385.97	5493.03	7025.54	6259.28	2046.08	2610.33	3042.73	2566.38	6952.35	0.217138	0.0103643	0.0961979	0.513102	-0.77316	-1.28626	A = B	A>P	B>P	P<A=B	Hp Ab dominance
LOCUS_016569	Hp Ab dominance	Dominance	TLC domain-containing protein 2	811.676	1338.17	931.046	1026.96	761.464	630.271	695.867	341.335	361.547	421.07	374.651	1401.61	0.164989	0.0519553	0.095949	-0.5615	-1.45477	-0.893267	A = B	A>P	B>P	P<A=B	Hp Ab dominance
LOCUS_006162	Hp Ab dominance	Dominance	Octanoyltransferase LIP2, mitochondrial	504.055	671.469	620.977	598.834	551.552	482.19	516.871	429.08	339.779	409.039	392.632	991.466	0.268539	0.0336968	0.0958722	-0.21235	-0.608976	-0.396625	A = B	A>P	B>P	P<A=B	Hp Ab dominance
LOCUS_019544	Hp Ab dominance	Dominance	1-aminocyclopropane-1-carboxylate oxidase 3	189.02	174.129	159.225	174.125	93.1749	127.72	110.448	10.6065	3.78583	17.0433	10.4785	184.603	0.116287	0.000664362	0.0957965	-0.65676	-4.05461	-3.39785	A = B	A>P	B>P	P<A=B	Hp Ab dominance
LOCUS_021363	Hp Ab dominance	Dominance	Non-specific lipid transfer protein GPI-anchored 2	229.79	239.725	232.971	234.162	142.44	104.582	123.511	5.78534	0	0	1.92845	236.09	0.101188	1.71308e-06	0.0954437	-0.922866	-6.92392	-6.00106	A = B	A>P	B>P	P<A=B	Hp Ab dominance
LOCUS_021323	Hp Ab dominance	Dominance	hypothetical protein	483.67	440.093	444.992	456.251	223.834	309.12	266.477	18.3203	42.5906	64.163	41.6913	497.943	0.113665	2.7069e-05	0.0949577	-0.775819	-3.45201	-2.67619	A = B	A>P	B>P	P<A=B	Hp Ab dominance
LOCUS_017658	Hp Ab dominance	Dominance	Mannosyl-oligosaccharide 1,2-alpha-mannosidase MNS3	97.29	226.606	177.661	167.186	156.362	211.016	183.689	43.3901	19.8756	26.0662	29.7773	196.963	0.746457	0.063166	0.0945285	0.135815	-2.48917	-2.62498	A = B	A>P	B>P	P<A=B	Hp Ab dominance
LOCUS_018288	Hp Ab dominance	Dominance	Protein SRC2	301.136	378.074	191.908	290.373	253.821	342.438	298.13	0	0	0	0	290.373	0.918737	0.0328996	0.093928	0.038035	#NUM!	#NUM!	A = B	A>P	B>P	P<A=B	Hp Ab dominance
LOCUS_013079	Hp Ab dominance	Dominance	Acetylornithine deacetylase	1709.52	2436.61	2080.82	2075.65	1694.28	1446.57	1570.43	750.166	732.559	730.857	737.861	2813.51	0.132182	0.0236646	0.0933283	-0.402407	-1.49214	-1.08974	A = B	A>P	B>P	P<A=B	Hp Ab dominance
LOCUS_001684	Hp Ab dominance	Dominance	Heat shock protein 14	1956.92	1929.73	2317.98	2068.21	1625.74	1967.63	1796.69	1173.46	1407.38	541.375	1040.74	3108.95	0.325137	0.0397695	0.0929768	-0.203043	-0.990772	-0.787729	A = B	A>P	B>P	P<A=B	Hp Ab dominance
LOCUS_020857	Hp Ab dominance	Dominance	Putative UDP-glucuronate:xylan alpha-glucuronosyltransferase 3	12.0454	21.4679	15.9225	16.4786	37.4841	52.754	45.1191	0.964224	5.67875	10.0255	5.55615	22.0348	0.133336	0.0448388	0.0925412	1.45314	-1.56844	-3.02158	A = B	A>P	B>P	P<A=B	Hp Ab dominance
LOCUS_010240	Hp Ab dominance	Dominance	hypothetical protein	4870.06	3996.61	6684.09	5183.59	3679.87	4765.44	4222.66	1439.59	2628.32	2399.09	2155.67	7339.25	0.390538	0.0444692	0.0924422	-0.2958	-1.26582	-0.970018	A = B	A>P	B>P	P<A=B	Hp Ab dominance
LOCUS_006504	Hp Ab dominance	Dominance	Protein neuralized	756.082	660.735	898.363	771.727	730.405	857.021	793.713	496.575	586.804	483.228	522.202	1293.93	0.830497	0.050455	0.0921316	0.0405274	-0.563481	-0.604009	A = B	A>P	B>P	P<A=B	Hp Ab dominance
LOCUS_018770	Hp Ab dominance	Dominance	Ycf54-like protein	9628	15675.2	13714.3	13005.8	17730	23859.6	20794.8	172.596	482.694	1460.71	705.333	13711.2	0.181687	0.0167417	0.0920045	0.677066	-4.20471	-4.88177	A = B	A>P	B>P	P<A=B	Hp Ab dominance
LOCUS_008204	Hp Ab dominance	Dominance	Pyruvate decarboxylase 2	636.554	552.203	379.626	522.794	449.81	347.066	398.438	212.129	127.772	211.537	183.813	706.607	0.267019	0.0338906	0.0917442	-0.391889	-1.50801	-1.11612	A = B	A>P	B>P	P<A=B	Hp Ab dominance
LOCUS_020423	Hp Ab dominance	Dominance	Ras-related protein RABA5a	117.675	143.12	113.971	124.922	100.672	75.8917	88.2817	7.71379	7.57167	14.0357	9.7737	134.696	0.135608	0.0044513	0.0916879	-0.50084	-3.67598	-3.17514	A = B	A>P	B>P	P<A=B	Hp Ab dominance
LOCUS_008699	Hp Ab dominance	Dominance	4-coumarate--CoA ligase-like 1	185.314	151.468	199.45	178.744	323.435	240.632	282.033	0	1.89292	15.0382	5.64371	184.388	0.2144	0.00347578	0.0911018	0.65797	-4.98511	-5.64308	A = B	A>P	B>P	P<A=B	Hp Ab dominance
LOCUS_009383	Hp Ab dominance	Dominance	Auxin response factor 5	3979.62	2951.84	3072.2	3334.56	2603.54	2332.28	2467.91	1617.97	1984.72	801.035	1467.91	4802.46	0.103504	0.0175461	0.091024	-0.434204	-1.18373	-0.749529	A = B	A>P	B>P	P<A=B	Hp Ab dominance
LOCUS_010910	Hp Ab dominance	Dominance	ABC transporter C family member 5	1602.97	1493.21	1779.13	1625.1	1291.6	1553.93	1422.76	763.665	878.313	1188.02	943.332	2568.44	0.333274	0.0151086	0.0908826	-0.191836	-0.784694	-0.592857	A = B	A>P	B>P	P<A=B	Hp Ab dominance
LOCUS_008271	Hp Ab dominance	Dominance	Cyclin-D4-1	724.579	1196.24	1026.58	982.467	1063.48	791.31	927.394	172.596	128.718	276.703	192.672	1175.14	0.796684	0.0210738	0.0907855	-0.0832261	-2.35026	-2.26703	A = B	A>P	B>P	P<A=B	Hp Ab dominance
LOCUS_001168	Hp Ab dominance	Dominance	UPF0496 protein At3g19330	353.024	314.863	357.837	341.908	263.46	325.779	294.62	248.77	133.451	113.288	165.169	507.077	0.345464	0.0419165	0.0904015	-0.214755	-1.04966	-0.834907	A = B	A>P	B>P	P<A=B	Hp Ab dominance
LOCUS_013907	Hp Ab dominance	Dominance	Protein FAF-like, chloroplastic	182.534	426.973	238.837	282.782	235.615	165.666	200.64	109.922	41.6442	41.1044	64.2234	347.005	0.395832	0.0868858	0.0902632	-0.495077	-2.13852	-1.64344	A = B	A>P	B>P	P<A=B	Hp Ab dominance
LOCUS_024120	Hp Ab dominance	Dominance	Phospholipase D beta 1	238.129	138.349	222.915	199.797	101.743	133.273	117.508	22.1772	15.1433	12.0306	16.4503	216.248	0.105472	0.0265508	0.0889268	-0.76578	-3.60235	-2.83657	A = B	A>P	B>P	P<A=B	Hp Ab dominance
LOCUS_025666	Hp Ab dominance	Dominance	Uncharacterized protein At1g76660	821.868	655.965	869.87	782.568	636.159	612.687	624.423	504.289	398.459	554.408	485.719	1268.29	0.130714	0.0242713	0.0868308	-0.325692	-0.688095	-0.362403	A = B	A>P	B>P	P<A=B	Hp Ab dominance
LOCUS_002757	Hp Ab dominance	Dominance	putative transcription factor KAN4	83.3914	45.3212	96.3729	75.0285	28.9163	42.5734	35.7449	5.78534	2.83938	22.056	10.2269	85.2554	0.112017	0.0377819	0.0863456	-1.0697	-2.87507	-1.80537	A = B	A>P	B>P	P<A=B	Hp Ab dominance
LOCUS_000671	Hp Ab dominance	Dominance	60S ribosomal protein L7a-2	829.281	769.268	949.483	849.344	608.314	905.148	756.731	36.6405	112.629	395.003	181.424	1030.77	0.64445	0.0129179	0.0852434	-0.166569	-2.22698	-2.06041	A = B	A>P	B>P	P<A=B	Hp Ab dominance
LOCUS_000695	Hp Ab dominance	Dominance	Survival of motor neuron-related-splicing factor 30	3272.65	3551.75	2716.88	3180.43	2722.42	2304.52	2513.47	1715.35	1375.2	1487.78	1526.11	4706.54	0.133406	0.0118792	0.0845532	-0.339541	-1.05936	-0.719818	A = B	A>P	B>P	P<A=B	Hp Ab dominance
LOCUS_011292	Hp Ab dominance	Dominance	putative histone H2A variant 3	818.162	675.047	905.067	799.426	658.65	659.888	659.269	349.049	363.44	571.452	427.98	1227.41	0.17177	0.0196174	0.0844591	-0.278097	-0.90142	-0.623323	A = B	A>P	B>P	P<A=B	Hp Ab dominance
LOCUS_002431	Hp Ab dominance	Dominance	Chloride conductance regulatory protein ICln	1988.42	1669.73	1826.9	1828.35	1740.34	1951.9	1846.12	1300.74	1431.99	1589.04	1440.59	3268.94	0.908994	0.0358688	0.084312	0.0139525	-0.343883	-0.357835	A = B	A>P	B>P	P<A=B	Hp Ab dominance
LOCUS_008346	Hp Ab dominance	Dominance	Protein IQ-DOMAIN 31	46.3286	70.3671	28.4929	48.3962	37.4841	28.6908	33.0875	0	0	0	0	48.3962	0.336845	0.0574782	0.0841018	-0.548609	#NUM!	#NUM!	A = B	A>P	B>P	P<A=B	Hp Ab dominance
LOCUS_025999	Hp Ab dominance	Dominance	SNF2 domain-containing protein CLASSY 3	243.688	289.817	346.105	293.203	319.151	416.479	367.815	2.89267	0	0	0.964224	294.168	0.335453	0.0100528	0.083855	0.327078	-8.24832	-8.5754	A = B	A>P	B>P	P<A=B	Hp Ab dominance
LOCUS_027005	Hp Ab dominance	Dominance	Pectin acetylesterase 12	56.5208	114.496	98.887	89.9678	147.795	112.912	130.353	10.6065	20.8221	25.0637	18.8307	108.799	0.210586	0.0474056	0.0834152	0.534946	-2.25632	-2.79127	A = B	A>P	B>P	P<A=B	Hp Ab dominance
LOCUS_013928	Hp Ab dominance	Dominance	putative WRKY transcription factor 4	772.76	500.919	530.47	601.383	414.467	530.317	472.392	93.5297	57.734	91.2318	80.8318	682.215	0.302361	0.0245814	0.0832027	-0.348299	-2.89529	-2.54699	A = B	A>P	B>P	P<A=B	Hp Ab dominance
LOCUS_011772	Hp Ab dominance	Dominance	hypothetical protein	955.295	858.718	859.814	891.275	939.245	1152.26	1045.75	520.681	580.179	816.073	638.978	1530.25	0.370023	0.0944462	0.0831405	0.230597	-0.480106	-0.710703	A = B	A>P	B>P	P<A=B	Hp Ab dominance
LOCUS_006428	Hp Ab dominance	Dominance	U-box domain-containing protein 11	905.26	1698.35	960.377	1188	656.508	494.222	575.365	187.059	93.6994	102.26	127.673	1315.67	0.129569	0.0517599	0.0825631	-1.04598	-3.21801	-2.17203	A = B	A>P	B>P	P<A=B	Hp Ab dominance
LOCUS_004908	Hp Ab dominance	Dominance	DNA repair protein RAD5B	155.664	135.964	96.3729	129.333	93.1749	71.2642	82.2195	18.3203	10.411	9.02292	12.5847	141.918	0.107137	0.0192937	0.0818828	-0.653543	-3.36135	-2.70781	A = B	A>P	B>P	P<A=B	Hp Ab dominance
LOCUS_020938	Hp Ab dominance	Dominance	LysM domain receptor-like kinase 3	629.142	385.23	640.251	551.541	401.616	501.626	451.621	160.061	297.188	318.81	258.686	810.227	0.380527	0.0508308	0.0818822	-0.288357	-1.09226	-0.803908	A = B	A>P	B>P	P<A=B	Hp Ab dominance
LOCUS_019452	Hp Ab dominance	Dominance	Protein RBL	1500.12	1372.76	1699.52	1524.13	1355.85	1610.39	1483.12	1024.01	1006.09	781.986	937.359	2461.49	0.819402	0.00968012	0.0809348	-0.0393504	-0.701312	-0.661961	A = B	A>P	B>P	P<A=B	Hp Ab dominance
LOCUS_003048	Hp Ab dominance	Dominance	Omega-hydroxypalmitate O-feruloyl transferase	28.7237	51.2845	44.4153	41.4745	38.5551	49.9775	44.2663	7.71379	13.2504	8.02037	9.66153	51.1361	0.772199	0.0339878	0.0802363	0.0939832	-2.1019	-2.19589	A = B	A>P	B>P	P<A=B	Hp Ab dominance
LOCUS_008461	Hp Ab dominance	Dominance	Potassium channel KAT1	2350.71	2338.81	2728.61	2472.71	2166.58	2922.76	2544.67	1241.92	687.129	552.403	827.151	3299.86	0.881959	0.00508714	0.0794837	0.0413847	-1.57987	-1.62126	A = B	A>P	B>P	P<A=B	Hp Ab dominance
LOCUS_009290	Hp Ab dominance	Dominance	Protein ROOT HAIR DEFECTIVE 3	3173.51	2999.55	3085.61	3086.22	2703.14	2295.26	2499.2	1681.61	1518.12	1331.38	1510.37	4596.59	0.19618	0.000902523	0.0793485	-0.304374	-1.03094	-0.726566	A = B	A>P	B>P	P<A=B	Hp Ab dominance
LOCUS_001706	Hp Ab dominance	Dominance	Auxin-responsive protein IAA30	27260.6	14034.1	17832.3	19709	13879.8	14326.9	14103.4	2809.75	4389.67	10810.5	6003.29	25712.3	0.289857	0.0519526	0.0791897	-0.482817	-1.71503	-1.23221	A = B	A>P	B>P	P<A=B	Hp Ab dominance
LOCUS_000116	Hp Ab dominance	Dominance	putative receptor-like serine/threonine-protein kinase At5g57670	3400.52	4589.37	2861.86	3617.25	3075.84	3918.6	3497.22	194.773	241.347	128.326	188.149	3805.4	0.867899	0.0210732	0.0790588	-0.0486824	-4.26495	-4.21626	A = B	A>P	B>P	P<A=B	Hp Ab dominance
LOCUS_011535	Hp Ab dominance	Dominance	Transmembrane 9 superfamily member 12	7697.95	6089.74	8177.45	7321.71	6944.2	8125.04	7534.62	4392.04	6048.82	5154.09	5198.32	12520	0.822508	0.0594973	0.0785704	0.0413538	-0.494137	-0.535491	A = B	A>P	B>P	P<A=B	Hp Ab dominance
LOCUS_004707	Hp Ab dominance	Dominance	hypothetical protein	140.839	184.863	85.4786	137.06	227.047	160.113	193.58	36.6405	17.9827	86.219	46.9474	184.007	0.311014	0.0695394	0.0785182	0.498121	-1.54569	-2.04381	A = B	A>P	B>P	P<A=B	Hp Ab dominance
LOCUS_008298	Hp Ab dominance	Dominance	Transcription factor CSA	1987.49	2224.32	2649	2286.94	2182.65	2629.37	2406.01	765.594	933.208	831.111	843.304	3130.24	0.720245	0.0133068	0.0784044	0.0732257	-1.43929	-1.51252	A = B	A>P	B>P	P<A=B	Hp Ab dominance
LOCUS_016105	Hp Ab dominance	Dominance	Proline-rich receptor-like protein kinase PERK13	536.485	255.23	581.59	457.768	258.105	260.068	259.087	169.703	212.007	116.295	166.002	623.77	0.191058	0.0948532	0.0780687	-0.821183	-1.46342	-0.642235	A = B	A>P	B>P	P<A=B	Hp Ab dominance
LOCUS_017508	Hp Ab dominance	Dominance	Ethylene-responsive transcription factor 5	476.258	788.35	460.076	574.895	1178.07	850.543	1014.31	253.591	90.86	26.0662	123.506	698.4	0.162852	0.0308966	0.07786	0.819126	-2.21872	-3.03785	A = B	A>P	B>P	P<A=B	Hp Ab dominance
LOCUS_011600	Hp Ab dominance	Dominance	UBP1-associated protein 2B	1576.1	1860.55	2126.91	1854.52	1827.08	2175.87	2001.48	1182.14	1010.82	942.394	1045.12	2899.64	0.58575	0.0223443	0.0776236	0.110019	-0.827382	-0.937401	A = B	A>P	B>P	P<A=B	Hp Ab dominance
LOCUS_002126	Hp Ab dominance	Dominance	Beta-galactosidase 3	640.261	456.79	987.194	694.748	509.784	650.633	580.208	1.92845	0	10.0255	3.98464	698.733	0.555538	0.0470836	0.0769311	-0.259919	-7.4459	-7.18598	A = B	A>P	B>P	P<A=B	Hp Ab dominance
LOCUS_014758	Hp Ab dominance	Dominance	Protein IQ-DOMAIN 31	86.1711	87.0644	83.8025	85.6794	67.4715	47.2009	57.3362	0	9.46458	19.0484	9.50432	95.1837	0.215889	0.00417719	0.0767653	-0.579501	-3.17229	-2.59279	A = B	A>P	B>P	P<A=B	Hp Ab dominance
LOCUS_017230	Hp Ab dominance	Dominance	hypothetical protein	112.115	170.551	148.331	143.665	167.072	213.793	190.432	55.925	88.9671	99.2521	81.3814	225.047	0.243821	0.0476442	0.0760747	0.406565	-0.819942	-1.22651	A = B	A>P	B>P	P<A=B	Hp Ab dominance
LOCUS_006250	Hp Ab dominance	Dominance	Mitogen-activated protein kinase kinase 7	126.94	177.707	89.6687	131.439	177.782	137.901	157.841	32.7836	14.1969	28.0713	25.0173	156.456	0.475096	0.0473009	0.0759224	0.264086	-2.39339	-2.65748	A = B	A>P	B>P	P<A=B	Hp Ab dominance
LOCUS_016829	Hp Ab dominance	Dominance	Ubiquitin-conjugating enzyme E2 28	6309.95	9219.29	6467.04	7332.09	5923.56	4744.16	5333.86	2077.9	2387.91	3168.05	2544.62	9876.71	0.171803	0.026652	0.0756467	-0.459045	-1.52677	-1.06773	A = B	A>P	B>P	P<A=B	Hp Ab dominance
LOCUS_006096	Hp Ab dominance	Dominance	V-type proton ATPase subunit G	1388.93	2046.61	1846.17	1760.57	2125.89	1745.51	1935.7	876.48	974.852	1227.12	1026.15	2786.72	0.570189	0.0435208	0.0744936	0.136811	-0.778802	-0.915613	A = B	A>P	B>P	P<A=B	Hp Ab dominance
LOCUS_021622	Hp Ab dominance	Dominance	Protein CDI	264.073	276.698	377.111	305.961	323.435	446.095	384.765	49.1754	208.221	132.336	129.911	435.872	0.399613	0.0420523	0.0743364	0.330631	-1.23582	-1.56646	A = B	A>P	B>P	P<A=B	Hp Ab dominance
LOCUS_014121	Hp Ab dominance	Dominance	UDP-glucuronate:xylan alpha-glucuronosyltransferase 1	1437.11	1971.47	2008.75	1805.78	1671.79	1817.7	1744.75	797.413	1476.48	822.088	1031.99	2837.77	0.781896	0.0573607	0.0741491	-0.0496028	-0.807188	-0.757585	A = B	A>P	B>P	P<A=B	Hp Ab dominance
LOCUS_009967	Hp Ab dominance	Dominance	Transcription factor VIP1	2988.19	1468.17	1578.84	2011.73	742.186	955.125	848.656	150.419	54.8946	101.257	102.19	2113.92	0.13516	0.0593849	0.073943	-1.24519	-4.29911	-3.05392	A = B	A>P	B>P	P<A=B	Hp Ab dominance
LOCUS_020416	Hp Ab dominance	Dominance	hypothetical protein	40.7691	21.4679	44.4153	35.5508	49.2649	36.0948	42.6799	0	3.78583	9.02292	4.26958	39.8204	0.519085	0.0356331	0.0731474	0.263673	-3.05771	-3.32139	A = B	A>P	B>P	P<A=B	Hp Ab dominance
LOCUS_012472	Hp Ab dominance	Dominance	Thaumatin-like protein 1	18.5314	32.2019	33.521	28.0848	23.5615	35.1693	29.3654	0	0.946458	13.0331	4.65986	32.7446	0.878737	0.0218944	0.0726767	0.0643285	-2.59143	-2.65576	A = B	A>P	B>P	P<A=B	Hp Ab dominance
LOCUS_021268	Hp Ab dominance	Dominance	hypothetical protein	5530.7	2979.27	5050.78	4520.25	2656.02	3589.12	3122.57	463.792	1285.29	1927.9	1225.66	5745.91	0.224678	0.0327725	0.0726433	-0.533669	-1.88284	-1.34918	A = B	A>P	B>P	P<A=B	Hp Ab dominance
LOCUS_014142	Hp Ab dominance	Dominance	hypothetical protein	612.463	754.956	481.027	616.149	450.881	349.842	400.361	132.099	160.898	290.739	194.578	810.727	0.105821	0.0159713	0.0725531	-0.621975	-1.66293	-1.04095	A = B	A>P	B>P	P<A=B	Hp Ab dominance
LOCUS_015375	Hp Ab dominance	Dominance	Homeobox-leucine zipper protein HOX16	6088.5	9027.27	5601.36	6905.71	4706.94	5645.6	5176.27	3699.73	3538.81	2481.3	3239.95	10145.7	0.246915	0.0622584	0.0723673	-0.415877	-1.09182	-0.675943	A = B	A>P	B>P	P<A=B	Hp Ab dominance
LOCUS_015418	Hp Ab dominance	Dominance	C-terminal binding protein AN	2056.99	1333.4	1798.4	1729.6	1474.73	1663.14	1568.94	849.481	1021.23	1364.47	1078.39	2807.99	0.543688	0.0731305	0.0717164	-0.140648	-0.681553	-0.540905	A = B	A>P	B>P	P<A=B	Hp Ab dominance
LOCUS_001820	Hp Ab dominance	Dominance	F-box/LRR-repeat protein At4g29420	227.936	256.423	164.253	216.204	153.149	193.431	173.29	15.4276	8.51813	3.00764	8.98445	225.188	0.294862	0.0155652	0.0699063	-0.319202	-4.58882	-4.26962	A = B	A>P	B>P	P<A=B	Hp Ab dominance
LOCUS_012279	Hp Ab dominance	Dominance	hypothetical protein	5013.68	2713.31	3926.99	3884.66	2262.97	2773.75	2518.36	755.952	818.687	1055.68	876.773	4761.43	0.167782	0.0432066	0.0695368	-0.625303	-2.14751	-1.52221	A = B	A>P	B>P	P<A=B	Hp Ab dominance
LOCUS_005172	Hp Ab dominance	Dominance	Pentatricopeptide repeat-containing protein At2g13600	98.2165	48.8992	81.2885	76.1347	63.1875	87.9233	75.5554	11.5707	13.2504	39.0993	21.3068	97.4415	0.977695	0.0417586	0.0689859	-0.0110191	-1.83724	-1.82622	A = B	A>P	B>P	P<A=B	Hp Ab dominance
LOCUS_016561	Hp Ab dominance	Dominance	Uncharacterized protein At5g39865	42.6223	67.9818	38.5492	49.7177	61.0456	44.4244	52.735	19.2845	13.2504	3.00764	11.8475	61.5653	0.82436	0.0354743	0.0688275	0.0850001	-2.06918	-2.15418	A = B	A>P	B>P	P<A=B	Hp Ab dominance
LOCUS_027465	Hp Ab dominance	Dominance	Heterogeneous nuclear ribonucleoprotein 1	1862.41	1787.8	1739.74	1796.65	1807.81	2187.9	1997.85	1027.86	996.621	1579.01	1201.16	2997.82	0.478101	0.0830148	0.0686219	0.153142	-0.580875	-0.734017	A = B	A>P	B>P	P<A=B	Hp Ab dominance
LOCUS_020489	Hp Ab dominance	Dominance	WRKY transcription factor SUSIBA2	894.141	556.974	786.068	745.728	457.306	556.231	506.769	150.419	180.774	210.535	180.576	926.303	0.127795	0.0266084	0.0681777	-0.557321	-2.04604	-1.48872	A = B	A>P	B>P	P<A=B	Hp Ab dominance
LOCUS_001756	Hp Ab dominance	Dominance	Dehydration-responsive element-binding protein 3	742.183	525.965	712.322	660.157	812.87	641.378	727.124	179.346	309.492	304.774	264.537	924.694	0.597065	0.0119562	0.067973	0.139393	-1.31934	-1.45873	A = B	A>P	B>P	P<A=B	Hp Ab dominance
LOCUS_007408	Hp Ab dominance	Dominance	60S ribosomal protein L27-3	2586.06	4247.07	4433.15	3755.43	3655.24	4798.76	4227	1070.29	1346.81	2339.94	1585.68	5341.11	0.609241	0.0445521	0.0661262	0.170657	-1.24388	-1.41453	A = B	A>P	B>P	P<A=B	Hp Ab dominance
LOCUS_011490	Hp Ab dominance	Dominance	Geranylgeranyl transferase type-1 subunit beta	802.411	1055.51	915.124	924.347	753.967	769.098	761.532	635.424	721.201	641.63	666.085	1590.43	0.154806	0.0574788	0.06602	-0.27953	-0.472729	-0.193199	A = B	A>P	B>P	P<A=B	Hp Ab dominance
LOCUS_007485	Hp Ab dominance	Dominance	Cytokinin dehydrogenase 3	181.608	244.496	129.056	185.053	159.575	185.102	172.339	108.957	119.254	39.0993	89.1035	274.157	0.749577	0.0883563	0.0656943	-0.102695	-1.05439	-0.951692	A = B	A>P	B>P	P<A=B	Hp Ab dominance
LOCUS_003731	Hp Ab dominance	Dominance	Uncharacterized protein At5g01610	896.921	1736.52	1251.17	1294.87	1730.7	1406.77	1568.73	0	0	0	0	1294.87	0.41814	0.0335527	0.0654947	0.276794	#NUM!	#NUM!	A = B	A>P	B>P	P<A=B	Hp Ab dominance
LOCUS_023021	Hp Ab dominance	Dominance	Putative 4-hydroxy-4-methyl-2-oxoglutarate aldolase 2	1280.52	1488.44	1435.54	1401.5	1350.5	1135.6	1243.05	910.227	752.434	631.604	764.755	2166.26	0.349558	0.0041035	0.0652959	-0.173089	-0.873902	-0.700814	A = B	A>P	B>P	P<A=B	Hp Ab dominance
LOCUS_021646	Hp Ab dominance	Dominance	Putative oxygen-evolving enhancer protein 2-2	40.7691	73.9451	28.4929	47.7357	17.1356	22.2122	19.6739	4.82112	3.78583	8.02037	5.54244	53.2781	0.170993	0.0885228	0.0643446	-1.27879	-3.10647	-1.82769	A = B	A>P	B>P	P<A=B	Hp Ab dominance
LOCUS_012518	Hp Ab dominance	Dominance	Serine/threonine-protein kinase-like protein CR4	503.128	282.661	492.759	426.183	291.305	351.693	321.499	228.521	178.881	66.1681	157.857	584.039	0.284059	0.0433005	0.0641597	-0.406656	-1.43286	-1.0262	A = B	A>P	B>P	P<A=B	Hp Ab dominance
LOCUS_014529	Hp Ab dominance	Dominance	RING-H2 finger protein ATL5	42.6223	22.6606	25.1408	30.1412	25.7034	31.4673	28.5854	0	0	0	0	30.1412	0.837868	0.040792	0.0639672	-0.0764612	#NUM!	#NUM!	A = B	A>P	B>P	P<A=B	Hp Ab dominance
LOCUS_026461	Hp Ab dominance	Dominance	5-methyltetrahydropteroyltriglutamate-- homocysteine methyltransferase 2	5002.56	8210.29	7772.69	6995.18	7430.43	7353.17	7391.8	3752.76	5330.45	1915.87	3666.36	10661.5	0.731121	0.0773074	0.0633161	0.0795642	-0.932012	-1.01158	A = B	A>P	B>P	P<A=B	Hp Ab dominance
LOCUS_000688	Hp Ab dominance	Dominance	Secoisolariciresinol dehydrogenase	191.8	343.487	280.739	272.009	276.312	377.608	326.96	14.4634	115.468	187.476	105.803	377.811	0.486228	0.0685225	0.0627212	0.26546	-1.36228	-1.62774	A = B	A>P	B>P	P<A=B	Hp Ab dominance
LOCUS_018505	Hp Ab dominance	Dominance	40S ribosomal protein S16	638.407	1394.22	1345.87	1126.17	535.488	653.409	594.448	18.3203	3.78583	4.01019	8.70543	1134.87	0.155593	0.0445643	0.0623078	-0.921797	-7.01529	-6.09349	A = B	A>P	B>P	P<A=B	Hp Ab dominance
LOCUS_023254	Hp Ab dominance	Dominance	Hexokinase-2	4113.98	2801.57	3279.19	3398.24	2316.52	2639.55	2478.04	1750.07	1529.48	2026.15	1768.56	5166.81	0.127292	0.0380946	0.0620473	-0.455593	-0.942212	-0.486619	A = B	A>P	B>P	P<A=B	Hp Ab dominance
LOCUS_001144	Hp Ab dominance	Dominance	putative cellulose synthase A catalytic subunit 1 [UDP-forming]	30948.4	28678.8	41046.5	33557.9	29838.4	31995.8	30917.1	12680.5	24740.4	13262.7	16894.5	50452.4	0.564627	0.0381151	0.0618189	-0.118247	-0.990095	-0.871848	A = B	A>P	B>P	P<A=B	Hp Ab dominance
LOCUS_006938	Hp Ab dominance	Dominance	Mediator of RNA polymerase II transcription subunit 4	764.421	725.139	657.85	715.803	659.721	650.633	655.177	373.155	532.856	502.276	469.429	1185.23	0.188504	0.0186497	0.061762	-0.127679	-0.608657	-0.480978	A = B	A>P	B>P	P<A=B	Hp Ab dominance
LOCUS_025895	Hp Ab dominance	Dominance	hypothetical protein	559.649	850.369	802.828	737.615	861.064	747.811	804.438	189.952	351.136	612.556	384.548	1122.16	0.574872	0.0876794	0.0615331	0.125112	-0.939705	-1.06482	A = B	A>P	B>P	P<A=B	Hp Ab dominance
LOCUS_005004	Hp Ab dominance	Dominance	Auxin response factor 10	203.846	244.496	296.661	248.334	240.969	186.027	213.498	39.5332	13.2504	7.01783	19.9338	268.268	0.439942	0.00732778	0.0614448	-0.218058	-3.63899	-3.42094	A = B	A>P	B>P	P<A=B	Hp Ab dominance
LOCUS_028749	Hp Ab dominance	Dominance	putative polygalacturonase	466.992	933.855	693.885	698.244	1142.73	908.85	1025.79	0	69.0915	103.262	57.4513	755.695	0.167575	0.036058	0.0612965	0.554932	-3.60332	-4.15825	A = B	A>P	B>P	P<A=B	Hp Ab dominance
LOCUS_018443	Hp Ab dominance	Dominance	E3 ubiquitin-protein ligase WAV3	1274.04	938.626	1069.32	1093.99	787.167	944.944	866.056	182.238	377.637	646.643	402.173	1496.17	0.168527	0.017098	0.0609419	-0.337073	-1.44372	-1.10664	A = B	A>P	B>P	P<A=B	Hp Ab dominance
LOCUS_022835	Hp Ab dominance	Dominance	3-phosphoshikimate 1-carboxyvinyltransferase, chloroplastic	3220.76	7123.78	4765.01	5036.52	4853.66	4013.01	4433.33	0	0	0	0	5036.52	0.658776	0.0472053	0.0601785	-0.184035	#NUM!	#NUM!	A = B	A>P	B>P	P<A=B	Hp Ab dominance
LOCUS_027262	Hp Ab dominance	Dominance	ABC transporter F family member 1	72841.5	77917.9	78521.3	76426.9	52089	62784.7	57436.8	1149.35	907.654	911.315	989.441	77416.3	0.145308	0.000557014	0.0600821	-0.412104	-6.27132	-5.85922	A = B	A>P	B>P	P<A=B	Hp Ab dominance
LOCUS_021003	Hp Ab dominance	Dominance	E3 ubiquitin-protein ligase WAV3	791.292	547.432	636.061	658.262	574.043	545.125	559.584	484.04	400.352	334.851	406.414	1064.68	0.299132	0.0502225	0.0599944	-0.234307	-0.69571	-0.461403	A = B	A>P	B>P	P<A=B	Hp Ab dominance
LOCUS_018761	Hp Ab dominance	Dominance	hypothetical protein	1576.1	1756.79	1196.7	1509.86	1461.88	1306.82	1384.35	957.474	1008.92	869.208	945.202	2455.07	0.545404	0.0682474	0.0599716	-0.12521	-0.675723	-0.550514	A = B	A>P	B>P	P<A=B	Hp Ab dominance
LOCUS_014565	Hp Ab dominance	Dominance	F-box protein At5g39450	66.7131	53.6698	65.366	61.9163	61.0456	80.5193	70.7824	24.1056	10.411	8.02037	14.179	76.0953	0.522772	0.00209506	0.0589688	0.193072	-2.12656	-2.31963	A = B	A>P	B>P	P<A=B	Hp Ab dominance
LOCUS_016271	Hp Ab dominance	Dominance	CMP-sialic acid transporter 1	820.942	826.516	773.497	806.985	507.642	608.985	558.314	7.71379	13.2504	16.0407	12.335	819.32	0.100233	0.000349413	0.0583839	-0.531466	-6.03171	-5.50025	A = B	A>P	B>P	P<A=B	Hp Ab dominance
LOCUS_006707	Hp Ab dominance	Dominance	E3 ubiquitin-protein ligase SP1	1741.03	1957.16	1863.77	1853.99	1729.63	1602.98	1666.3	1253.49	1510.55	1334.39	1366.14	3220.13	0.137647	0.00844915	0.0579456	-0.153979	-0.440522	-0.286543	A = B	A>P	B>P	P<A=B	Hp Ab dominance
LOCUS_008522	Hp Ab dominance	Dominance	Lamin-like protein	4143.63	3096.15	4646.85	3962.21	3044.78	3902.87	3473.83	705.812	1873.04	2008.1	1528.98	5491.19	0.496856	0.017146	0.0575892	-0.18978	-1.37373	-1.18395	A = B	A>P	B>P	P<A=B	Hp Ab dominance
LOCUS_007261	Hp Ab dominance	Dominance	Protein CELLULOSE SYNTHASE INTERACTIVE 1	4219.6	3412.21	5274.53	4302.12	5345.24	4246.23	4795.74	1859.02	3278.53	1751.45	2296.33	6598.45	0.572808	0.0519655	0.0575746	0.156706	-0.905713	-1.06242	A = B	A>P	B>P	P<A=B	Hp Ab dominance
LOCUS_004419	Hp Ab dominance	Dominance	putative serine/threonine-protein kinase At1g54610	795.925	735.873	807.857	779.885	763.605	762.619	763.112	606.497	683.343	556.413	615.418	1395.3	0.530034	0.0269615	0.0571332	-0.0313655	-0.341695	-0.310329	A = B	A>P	B>P	P<A=B	Hp Ab dominance
LOCUS_012168	Hp Ab dominance	Dominance	hypothetical protein	1611.31	1057.89	1296.43	1321.87	1256.25	1016.21	1136.23	518.752	831.937	389.991	580.227	1902.1	0.422411	0.0246908	0.0569738	-0.218329	-1.1879	-0.969568	A = B	A>P	B>P	P<A=B	Hp Ab dominance
LOCUS_009187	Hp Ab dominance	Dominance	hypothetical protein	390.086	366.148	403.09	386.441	401.616	483.116	442.366	156.204	209.167	226.576	197.316	583.757	0.390117	0.00424727	0.0555581	0.19499	-0.969744	-1.16473	A = B	A>P	B>P	P<A=B	Hp Ab dominance
LOCUS_013937	Hp Ab dominance	Dominance	Abscisic acid 8'-hydroxylase 3	482.744	908.809	481.027	624.193	593.32	434.064	513.692	226.593	152.38	16.0407	131.671	755.864	0.548393	0.057332	0.0554035	-0.281089	-2.24505	-1.96397	A = B	A>P	B>P	P<A=B	Hp Ab dominance
LOCUS_006654	Hp Ab dominance	Dominance	UPF0678 fatty acid-binding protein-like protein At1g79260	726.432	1235.6	965.405	975.812	718.624	856.096	787.36	147.526	197.81	211.537	185.624	1161.44	0.337683	0.0310866	0.0552272	-0.30958	-2.39422	-2.08464	A = B	A>P	B>P	P<A=B	Hp Ab dominance
LOCUS_002234	Hp Ab dominance	Dominance	Transcription factor GHD7	305.768	263.579	193.584	254.31	249.537	206.388	227.963	0.964224	5.67875	14.0357	6.89288	261.203	0.549704	0.0160093	0.0550542	-0.157791	-5.20534	-5.04755	A = B	A>P	B>P	P<A=B	Hp Ab dominance
LOCUS_007665	Hp Ab dominance	Dominance	Binding partner of ACD11 1	144.545	153.854	241.351	179.917	194.918	173.07	183.994	24.1056	122.093	90.2292	78.8093	258.726	0.910287	0.0751143	0.0550498	0.0323286	-1.19089	-1.22322	A = B	A>P	B>P	P<A=B	Hp Ab dominance
LOCUS_020022	Hp Ab dominance	Dominance	50S ribosomal protein L17	378.968	467.524	480.189	442.227	334.144	431.287	382.716	99.3151	39.7513	125.318	88.1282	530.355	0.419521	0.0011951	0.0546176	-0.208513	-2.32711	-2.1186	A = B	A>P	B>P	P<A=B	Hp Ab dominance
LOCUS_021643	Hp Ab dominance	Dominance	Inositol phosphorylceramide glucuronosyltransferase 1	363.216	380.46	367.055	370.244	372.699	377.608	375.154	285.41	164.684	242.616	230.903	601.147	0.46354	0.0558676	0.0544625	0.0190066	-0.681185	-0.700191	A = B	A>P	B>P	P<A=B	Hp Ab dominance
LOCUS_006526	Hp Ab dominance	Dominance	Zinc finger protein 8	1131.34	768.075	1135.52	1011.65	955.31	834.809	895.059	243.949	533.803	637.62	471.79	1483.44	0.458756	0.0333907	0.0543238	-0.176651	-1.10049	-0.923838	A = B	A>P	B>P	P<A=B	Hp Ab dominance
LOCUS_005800	Hp Ab dominance	Dominance	DNA mismatch repair protein PMS1	348.391	282.661	375.435	335.496	252.75	290.61	271.68	215.022	141.022	103.262	153.102	488.598	0.152299	0.0139451	0.054313	-0.304386	-1.1318	-0.827413	A = B	A>P	B>P	P<A=B	Hp Ab dominance
LOCUS_020079	Hp Ab dominance	Dominance	Mannan endo-1,4-beta-mannosidase 2	433.635	329.175	454.21	405.673	276.312	341.513	308.912	33.7478	43.5371	10.0255	29.1035	434.777	0.154577	0.00733153	0.0541829	-0.393122	-3.80106	-3.40793	A = B	A>P	B>P	P<A=B	Hp Ab dominance
LOCUS_012169	Hp Ab dominance	Dominance	18. class I heat shock protein	19398.7	6193.5	11100.5	12230.9	7732.44	6522.06	7127.25	33.7478	13.2504	54.1375	33.7119	12264.6	0.315741	0.0869935	0.0540991	-0.779112	-8.50305	-7.72394	A = B	A>P	B>P	P<A=B	Hp Ab dominance
LOCUS_016559	Hp Ab dominance	Dominance	Laccase-22	97.29	122.844	176.823	132.319	130.659	137.901	134.28	33.7478	25.5544	92.2343	50.5122	182.831	0.941351	0.0608018	0.0537617	0.0212208	-1.38932	-1.41054	A = B	A>P	B>P	P<A=B	Hp Ab dominance
LOCUS_017782	Hp Ab dominance	Dominance	Enoyl-CoA delta isomerase 1, peroxisomal	1233.27	2176.61	1413.75	1607.88	1212.34	1009.73	1111.04	67.4957	26.5008	10.0255	34.674	1642.55	0.223235	0.0317699	0.0535818	-0.533248	-5.53516	-5.00191	A = B	A>P	B>P	P<A=B	Hp Ab dominance
LOCUS_006435	Hp Ab dominance	Dominance	Ethylene-responsive transcription factor 1	36.1363	36.9726	31.0069	34.7053	47.1229	37.9459	42.5344	0.964224	3.78583	6.01528	3.58845	38.2937	0.310256	0.000270086	0.0534737	0.293475	-3.27372	-3.5672	A = B	A>P	B>P	P<A=B	Hp Ab dominance
LOCUS_018080	Hp Ab dominance	Dominance	hypothetical protein	462.359	363.762	437.449	421.19	445.526	506.253	475.89	210.201	206.328	381.97	266.166	687.357	0.299123	0.0979383	0.0533696	0.176155	-0.662144	-0.838299	A = B	A>P	B>P	P<A=B	Hp Ab dominance
LOCUS_012028	Hp Ab dominance	Dominance	MACPF domain-containing protein At4g24290	1463.06	1294.04	1620.74	1459.28	1180.21	1215.19	1197.7	1089.57	909.547	912.318	970.479	2429.76	0.1047	0.0171707	0.0532514	-0.284984	-0.588487	-0.303502	A = B	A>P	B>P	P<A=B	Hp Ab dominance
LOCUS_008525	Hp Ab dominance	Dominance	BSD domain-containing protein 1	599.491	647.616	713.16	653.422	540.843	614.538	577.69	321.087	288.67	273.695	294.484	947.906	0.242311	0.00326987	0.0532091	-0.17772	-1.14983	-0.972107	A = B	A>P	B>P	P<A=B	Hp Ab dominance
LOCUS_009277	Hp Ab dominance	Dominance	putative choline kinase 2	631.921	578.442	636.061	615.475	525.849	583.996	554.922	280.589	312.331	462.174	351.698	967.173	0.232805	0.0319829	0.0530779	-0.149414	-0.807362	-0.657948	A = B	A>P	B>P	P<A=B	Hp Ab dominance
LOCUS_014504	Hp Ab dominance	Dominance	Protein O-linked-mannose beta-1,4-N-acetylglucosaminyltransferase 2	6367.4	5086.71	4893.23	5449.11	7580.36	6343.44	6961.9	3401.78	4184.29	2895.35	3493.81	8942.92	0.182973	0.0323237	0.0525909	0.35346	-0.64122	-0.99468	A = B	A>P	B>P	P<A=B	Hp Ab dominance
LOCUS_005146	Hp Ab dominance	Dominance	Uncharacterized protein At2g24330	1233.27	1230.83	1229.38	1231.16	1446.89	1206.86	1326.88	510.074	738.238	722.836	657.049	1888.21	0.571391	0.0160318	0.052331	0.108016	-0.905944	-1.01396	A = B	A>P	B>P	P<A=B	Hp Ab dominance
LOCUS_000975	Hp Ab dominance	Dominance	Kinesin-like protein KIN-14I	296.503	139.542	310.907	248.984	104.956	143.454	124.205	11.5707	18.9292	65.1655	31.8885	280.872	0.141306	0.0482166	0.0519143	-1.00333	-2.96495	-1.96161	A = B	A>P	B>P	P<A=B	Hp Ab dominance
LOCUS_005050	Hp Ab dominance	Dominance	Pentatricopeptide repeat-containing protein At2g33760	85.2445	101.376	138.274	108.298	138.156	177.698	157.927	34.7121	44.4835	78.1986	52.4648	160.763	0.175578	0.0544428	0.0518787	0.544244	-1.04559	-1.58984	A = B	A>P	B>P	P<A=B	Hp Ab dominance
LOCUS_012398	Hp Ab dominance	Dominance	putative polyamine transporter At1g31830	719.019	781.194	554.773	684.995	681.14	600.655	640.898	375.083	442.943	523.329	447.118	1132.11	0.61486	0.0505699	0.0514056	-0.0960002	-0.615438	-0.519438	A = B	A>P	B>P	P<A=B	Hp Ab dominance
LOCUS_021532	Hp Ab dominance	Dominance	Protein EXORDIUM	1303.69	1181.93	702.265	1062.63	1758.54	1379.93	1569.24	234.306	272.58	540.373	349.086	1411.71	0.164017	0.040692	0.051215	0.562429	-1.60598	-2.16841	A = B	A>P	B>P	P<A=B	Hp Ab dominance
LOCUS_018861	Hp Ab dominance	Dominance	Stress-response A/B barrel domain-containing protein UP3	291.87	310.092	378.787	326.917	297.731	246.185	271.958	53.9965	28.3938	33.084	38.4914	365.408	0.242738	0.00505475	0.0508332	-0.265537	-3.08631	-2.82078	A = B	A>P	B>P	P<A=B	Hp Ab dominance
LOCUS_019517	Hp Ab dominance	Dominance	Pentatricopeptide repeat-containing protein At2g17670	166.783	188.441	155.873	170.365	164.93	162.89	163.91	95.4582	121.147	133.339	116.648	287.013	0.57015	0.0225983	0.0504476	-0.0557299	-0.546473	-0.490743	A = B	A>P	B>P	P<A=B	Hp Ab dominance
LOCUS_019977	Hp Ab dominance	Dominance	Peptidyl-prolyl cis-trans isomerase CYP40	1287.93	1461.01	1083.57	1277.5	1325.87	1132.82	1229.35	876.48	844.241	571.452	764.057	2041.56	0.763679	0.0249934	0.0503899	-0.0554382	-0.741575	-0.686137	A = B	A>P	B>P	P<A=B	Hp Ab dominance
LOCUS_010497	Hp Ab dominance	Dominance	Receptor-like serine/threonine-protein kinase SD1-8	247.394	392.386	316.774	318.851	270.957	241.558	256.257	200.559	182.666	124.316	169.18	488.032	0.271992	0.0495349	0.0503723	-0.315291	-0.914323	-0.599032	A = B	A>P	B>P	P<A=B	Hp Ab dominance
LOCUS_002971	Hp Ab dominance	Dominance	Dolichyl-diphosphooligosaccharide--protein glycosyltransferase subunit 1B	1639.1	1955.97	2659.05	2084.71	1858.14	2161.06	2009.6	726.061	911.439	1555.95	1064.48	3149.19	0.839126	0.0620342	0.0500011	-0.0529357	-0.969691	-0.916756	A = B	A>P	B>P	P<A=B	Hp Ab dominance
LOCUS_029143	Hp Ab dominance	Dominance	hypothetical protein	235.349	121.652	195.26	184.087	130.659	128.646	129.652	63.6388	65.3056	5.01273	44.6524	228.739	0.243601	0.0321107	0.0499944	-0.505738	-2.04358	-1.53784	A = B	A>P	B>P	P<A=B	Hp Ab dominance
LOCUS_025419	Hp Ab dominance	Dominance	hypothetical protein	190.874	150.276	271.52	204.223	164.93	207.314	186.122	73.281	33.126	56.1426	54.1832	258.406	0.692537	0.0412035	0.0496165	-0.133897	-1.91423	-1.78033	A = B	A>P	B>P	P<A=B	Hp Ab dominance
LOCUS_025941	Hp Ab dominance	Dominance	ABC transporter G family member 11	379.894	205.138	222.915	269.316	360.919	422.032	391.475	1.92845	0	0	0.642816	269.958	0.153737	0.0401414	0.0495794	0.539623	-8.71068	-9.2503	A = B	A>P	B>P	P<A=B	Hp Ab dominance
LOCUS_006540	Hp Ab dominance	Dominance	hypothetical protein	83.3914	130	84.6406	99.3441	87.82	74.9662	81.3931	43.3901	43.5371	58.1477	48.3583	147.702	0.369997	0.0682772	0.04904	-0.287528	-1.03867	-0.751143	A = B	A>P	B>P	P<A=B	Hp Ab dominance
LOCUS_004712	Hp Ab dominance	Dominance	DNA-directed RNA polymerase I subunit rpa49	1412.09	1622.02	1543.64	1525.92	1852.79	1667.77	1760.28	967.117	1075.18	970.465	1004.25	2530.17	0.176585	0.00410241	0.048777	0.206124	-0.603556	-0.80968	A = B	A>P	B>P	P<A=B	Hp Ab dominance
LOCUS_024375	Hp Ab dominance	Dominance	putative cellulose synthase A catalytic subunit 8 [UDP-forming]	42327.6	30546.5	51511.7	41462	29527.9	36189.2	32858.6	12266.9	21631.3	14745.5	16214.5	57676.5	0.30586	0.0362446	0.0484299	-0.335519	-1.3545	-1.01898	A = B	A>P	B>P	P<A=B	Hp Ab dominance
LOCUS_006097	Hp Ab dominance	Dominance	WD repeat-containing protein GTS1	1227.71	1517.07	1425.48	1390.09	1359.07	1152.26	1255.66	885.158	725.934	588.495	733.195	2123.28	0.40989	0.00558231	0.0477351	-0.146724	-0.922904	-0.77618	A = B	A>P	B>P	P<A=B	Hp Ab dominance
LOCUS_012318	Hp Ab dominance	Dominance	putative galacturonosyltransferase 10	137.133	162.202	215.373	171.569	204.556	173.07	188.813	26.034	13.2504	18.0458	19.1101	190.679	0.580667	0.0199279	0.0475226	0.13817	-3.16638	-3.30455	A = B	A>P	B>P	P<A=B	Hp Ab dominance
LOCUS_017958	Hp Ab dominance	Dominance	Transcription repressor OFP5	33.3566	59.6332	32.683	41.8909	36.4132	31.4673	33.9402	2.89267	2.83938	2.00509	2.57905	44.47	0.468762	0.0472225	0.0473382	-0.303641	-4.02173	-3.71809	A = B	A>P	B>P	P<A=B	Hp Ab dominance
LOCUS_021226	Hp Ab dominance	Dominance	Alpha-N-acetylglucosaminidase	479.964	429.359	662.878	524.067	336.286	384.086	360.186	276.732	181.72	130.331	196.261	720.328	0.13765	0.0243133	0.0471778	-0.541008	-1.41698	-0.875969	A = B	A>P	B>P	P<A=B	Hp Ab dominance
LOCUS_025094	Hp Ab dominance	Dominance	hypothetical protein	1559.42	1929.73	1185.81	1558.32	930.678	1107.83	1019.26	132.099	75.7167	159.405	122.407	1680.72	0.11691	0.0205044	0.0471694	-0.612474	-3.67023	-3.05776	A = B	A>P	B>P	P<A=B	Hp Ab dominance
LOCUS_023778	Hp Ab dominance	Dominance	TBC1 domain family member 22B	381.747	392.386	459.238	411.124	421.964	399.82	410.892	296.017	369.119	313.797	326.311	737.435	0.993668	0.0612722	0.0464567	-0.000813506	-0.333326	-0.332512	A = B	A>P	B>P	P<A=B	Hp Ab dominance
LOCUS_013775	Hp Ab dominance	Dominance	Serine/threonine-protein kinase SRPK	979.386	776.424	908.42	888.076	781.812	816.299	799.055	521.645	692.808	584.485	599.646	1487.72	0.270741	0.0216944	0.0464378	-0.152388	-0.566573	-0.414185	A = B	A>P	B>P	P<A=B	Hp Ab dominance
LOCUS_008105	Hp Ab dominance	Dominance	Ethylene-responsive transcription factor 3	181.608	89.4497	62.8519	111.303	29.9873	25.9142	27.9508	0	0	0	0	111.303	0.146048	0.0905365	0.0463032	-1.99353	#NUM!	#NUM!	A = B	A>P	B>P	P<A=B	Hp Ab dominance
LOCUS_009362	Hp Ab dominance	Dominance	KRR1 small subunit processome component	1682.65	1710.28	1638.34	1677.09	1669.65	1528.94	1599.3	1302.67	1079.91	1334.39	1238.99	2916.08	0.459303	0.0255825	0.046152	-0.0685241	-0.436798	-0.368274	A = B	A>P	B>P	P<A=B	Hp Ab dominance
LOCUS_002124	Hp Ab dominance	Dominance	UDP-galactose transporter 1	10826.1	8823.32	10518.1	10055.8	7633.91	8712.74	8173.33	3365.14	4504.2	6370.18	4746.51	14802.3	0.11004	0.010141	0.0456864	-0.299034	-1.08309	-0.784057	A = B	A>P	B>P	P<A=B	Hp Ab dominance
LOCUS_000592	Hp Ab dominance	Dominance	Serine/threonine-protein kinase GRIK2	1204.54	1187.89	1091.95	1161.46	1148.09	1170.77	1159.43	1003.76	792.186	890.261	895.401	2056.86	0.960297	0.0292734	0.0456221	-0.00252821	-0.375334	-0.372806	A = B	A>P	B>P	P<A=B	Hp Ab dominance
LOCUS_020609	Hp Ab dominance	Dominance	hypothetical protein	23.1643	20.2753	20.1126	21.1841	12.8517	17.5847	15.2182	7.71379	1.89292	0	3.20224	24.3863	0.202031	0.00793756	0.044688	-0.477182	-2.72583	-2.24864	A = B	A>P	B>P	P<A=B	Hp Ab dominance
LOCUS_002554	Hp Ab dominance	Dominance	putative membrane protein At1g16860	615.243	307.707	726.568	549.839	365.203	459.052	412.127	63.6388	158.059	131.334	117.677	667.516	0.392301	0.0683027	0.0442466	-0.41592	-2.22418	-1.80826	A = B	A>P	B>P	P<A=B	Hp Ab dominance
LOCUS_000486	Hp Ab dominance	Dominance	Alkylated DNA repair protein ALKBH8	274.265	329.175	387.168	330.203	352.351	323.003	337.677	178.381	244.186	269.685	230.751	560.954	0.849282	0.0812498	0.0439776	0.0322912	-0.517015	-0.549306	A = B	A>P	B>P	P<A=B	Hp Ab dominance
LOCUS_024539	Hp Ab dominance	Dominance	Reticulon-like protein B11	2249.71	1885.6	1851.2	1995.5	1752.12	1921.36	1836.74	1011.47	1039.21	1113.83	1054.84	3050.34	0.375991	0.013968	0.0439377	-0.119609	-0.919733	-0.800124	A = B	A>P	B>P	P<A=B	Hp Ab dominance
LOCUS_013787	Hp Ab dominance	Dominance	putative calcium-binding protein CML27	43.5488	62.0185	15.9225	40.4966	37.4841	32.3928	34.9385	0	0.946458	0	0.315486	40.8121	0.720686	0.0953877	0.0437177	-0.212984	-7.00408	-6.7911	A = B	A>P	B>P	P<A=B	Hp Ab dominance
LOCUS_027577	Hp Ab dominance	Dominance	O-fucosyltransferase 39	1390.78	1154.5	1254.52	1266.6	1225.2	1432.69	1328.94	829.233	616.144	933.371	792.916	2059.52	0.668489	0.0178047	0.04369	0.0693149	-0.675723	-0.745038	A = B	A>P	B>P	P<A=B	Hp Ab dominance
LOCUS_010033	Hp Ab dominance	Dominance	NADH-cytochrome b5 reductase-like protein	2019.92	1868.9	2538.38	2142.4	2361.5	2687.68	2524.59	1258.31	1488.78	1559.96	1435.68	3578.09	0.239578	0.055757	0.0435854	0.236819	-0.577491	-0.81431	A = B	A>P	B>P	P<A=B	Hp Ab dominance
LOCUS_018597	Hp Ab dominance	Dominance	Cullin-3A	77.832	42.9359	98.049	72.9389	37.4841	32.3928	34.9385	0	0	1.00255	0.334182	73.2731	0.139025	0.0457474	0.0433898	-1.06187	-7.76991	-6.70804	A = B	A>P	B>P	P<A=B	Hp Ab dominance
LOCUS_016607	Hp Ab dominance	Dominance	Phosphatidylinositol 4-phosphate 5-kinase 1	47.2551	42.9359	55.3097	48.5002	57.8327	46.2754	52.0541	25.0698	11.3575	22.056	19.4945	67.9947	0.659268	0.00660112	0.043316	0.102019	-1.31493	-1.41695	A = B	A>P	B>P	P<A=B	Hp Ab dominance
LOCUS_015426	Hp Ab dominance	Dominance	putative magnesium transporter NIPA3	46.3286	70.3671	82.1265	66.2741	56.7617	65.7111	61.2364	0	1.89292	0	0.630972	66.905	0.693614	0.0244574	0.0430595	-0.114055	-6.71472	-6.60067	A = B	A>P	B>P	P<A=B	Hp Ab dominance
LOCUS_013148	Hp Ab dominance	Dominance	Glyoxylate/hydroxypyruvate reductase HPR3	817.236	982.755	1085.24	961.744	1034.56	858.872	946.717	53.9965	152.38	147.374	117.917	1079.66	0.908036	0.00352395	0.0425003	-0.02272	-3.02788	-3.00516	A = B	A>P	B>P	P<A=B	Hp Ab dominance
LOCUS_021774	Hp Ab dominance	Dominance	putative calcium-binding protein CML49	3873.07	2893.4	3240.64	3335.7	3218.28	3346.64	3282.46	1994.98	2234.59	2752.99	2327.52	5663.22	0.871597	0.0535722	0.0424371	-0.0232137	-0.519198	-0.495984	A = B	A>P	B>P	P<A=B	Hp Ab dominance
LOCUS_018960	Hp Ab dominance	Dominance	Transcription factor VIP1	451.24	369.726	419.851	413.605	456.236	517.359	486.797	150.419	328.421	307.782	262.207	675.813	0.188814	0.0988865	0.0423019	0.235066	-0.657548	-0.892614	A = B	A>P	B>P	P<A=B	Hp Ab dominance
LOCUS_016487	Hp Ab dominance	Dominance	Obtusifoliol 14-alpha demethylase	1527.92	1425.23	1871.31	1608.15	1325.87	1557.63	1441.75	100.279	13.2504	24.0611	45.8636	1654.02	0.420755	0.00573861	0.0420657	-0.157584	-5.13191	-4.97433	A = B	A>P	B>P	P<A=B	Hp Ab dominance
LOCUS_018544	Hp Ab dominance	Dominance	DNA repair RAD52-like protein 2, chloroplastic	1249.02	1113.95	971.271	1111.41	1219.84	1151.33	1185.59	837.911	466.604	373.95	559.488	1670.9	0.465566	0.0395574	0.0414043	0.0932074	-0.990214	-1.08342	A = B	A>P	B>P	P<A=B	Hp Ab dominance
LOCUS_005625	Hp Ab dominance	Dominance	ATP-dependent DNA helicase RecQ	63.9334	35.7799	67.042	55.5851	41.768	38.8714	40.3197	30.8552	17.0363	21.0535	22.9816	78.5667	0.263203	0.0655908	0.0407018	-0.463213	-1.27422	-0.811004	A = B	A>P	B>P	P<A=B	Hp Ab dominance
LOCUS_026463	Hp Ab dominance	Dominance	Protein BTR1	395.646	322.019	396.386	371.35	266.673	323.003	294.838	96.4224	106.003	155.395	119.273	490.624	0.155447	0.00168845	0.0405699	-0.33286	-1.63851	-1.30565	A = B	A>P	B>P	P<A=B	Hp Ab dominance
LOCUS_012302	Hp Ab dominance	Dominance	hypothetical protein	425.296	419.817	350.295	398.469	443.384	367.427	405.405	151.383	113.575	191.486	152.148	550.618	0.892859	0.0017547	0.0405473	0.0248964	-1.38899	-1.41389	A = B	A>P	B>P	P<A=B	Hp Ab dominance
LOCUS_005024	Hp Ab dominance	Dominance	putative DNA-directed RNA polymerase I subunit RPA43	466.992	343.487	440.801	417.093	399.474	461.829	430.651	254.555	196.863	262.667	238.029	655.122	0.7997	0.023289	0.0400259	0.0461499	-0.809236	-0.855386	A = B	A>P	B>P	P<A=B	Hp Ab dominance
LOCUS_020288	Hp Ab dominance	Dominance	ABC transporter G family member 25	50.9614	45.3212	66.204	54.1622	89.9619	71.2642	80.6131	44.3543	25.5544	18.0458	29.3182	83.4804	0.149416	0.0711113	0.0399286	0.573727	-0.885491	-1.45922	A = B	A>P	B>P	P<A=B	Hp Ab dominance
LOCUS_018674	Hp Ab dominance	Dominance	hypothetical protein	1187.86	927.892	1061.78	1059.18	1061.34	1122.64	1091.99	660.493	780.828	914.323	785.215	1844.39	0.716876	0.0593771	0.0394313	0.0440136	-0.431786	-0.4758	A = B	A>P	B>P	P<A=B	Hp Ab dominance
LOCUS_014141	Hp Ab dominance	Dominance	Developmentally-regulated G-protein 3	1621.5	1816.43	1736.39	1724.77	1382.63	1588.17	1485.4	760.773	935.101	1062.7	919.524	2644.3	0.20685	0.00278183	0.0391693	-0.215553	-0.907445	-0.691893	A = B	A>P	B>P	P<A=B	Hp Ab dominance
LOCUS_011245	Hp Ab dominance	Dominance	Armadillo repeat-containing protein LFR	4525.37	3155.79	3446.8	3709.32	3382.14	3367.93	3375.03	1541.79	1648.73	2492.33	1894.29	5603.6	0.506508	0.02823	0.0387633	-0.136253	-0.969501	-0.833248	A = B	A>P	B>P	P<A=B	Hp Ab dominance
LOCUS_000379	Hp Ab dominance	Dominance	TOM1-like protein 9	677.323	447.249	517.9	547.491	420.893	471.084	445.989	105.1	106.95	90.2292	100.76	648.25	0.273272	0.0218778	0.0381153	-0.295827	-2.44191	-2.14609	A = B	A>P	B>P	P<A=B	Hp Ab dominance
LOCUS_005015	Hp Ab dominance	Dominance	Nitrate regulatory gene2 protein	2133.89	966.057	2038.08	1712.68	884.626	1015.28	949.954	476.327	637.913	539.37	551.203	2263.88	0.175275	0.0878247	0.0372057	-0.850322	-1.6356	-0.785274	A = B	A>P	B>P	P<A=B	Hp Ab dominance
LOCUS_003280	Hp Ab dominance	Dominance	Phosphatidylinositol-glycan biosynthesis class X protein	633.775	639.268	766.793	679.945	688.637	684.876	686.757	316.265	392.78	508.291	405.779	1085.72	0.889883	0.0199759	0.0371326	0.014381	-0.744724	-0.759105	A = B	A>P	B>P	P<A=B	Hp Ab dominance
LOCUS_019822	Hp Ab dominance	Dominance	Glycerol-3-phosphate dehydrogenase [NAD(+)]	580.033	825.323	683.829	696.395	546.197	596.953	571.575	253.591	367.226	432.098	350.971	1047.37	0.216185	0.0203603	0.03713	-0.284962	-0.988552	-0.70359	A = B	A>P	B>P	P<A=B	Hp Ab dominance
LOCUS_005269	Hp Ab dominance	Dominance	putative galacturonosyltransferase 3	807.97	713.213	885.793	802.325	718.624	825.554	772.089	302.766	326.528	392.998	340.764	1143.09	0.711678	0.00352838	0.0369624	-0.0554196	-1.23541	-1.17999	A = B	A>P	B>P	P<A=B	Hp Ab dominance
LOCUS_027331	Hp Ab dominance	Dominance	hypothetical protein	6112.59	4649	5797.46	5519.68	4444.55	4166.64	4305.59	3814.47	3292.73	3479.84	3529.01	9048.7	0.10214	0.0352752	0.0365567	-0.358373	-0.645321	-0.286948	A = B	A>P	B>P	P<A=B	Hp Ab dominance
LOCUS_012444	Hp Ab dominance	Dominance	Uncharacterized protein OsI_027940	5831.84	5383.68	5330.68	5515.4	5380.58	4978.31	5179.45	3862.68	2835.59	2089.31	2929.19	8444.59	0.309702	0.0285575	0.0363277	-0.0906677	-0.912962	-0.822295	A = B	A>P	B>P	P<A=B	Hp Ab dominance
LOCUS_015304	Hp Ab dominance	Dominance	Mediator of RNA polymerase II transcription subunit 15a	2993.75	2441.38	2095.9	2510.34	2641.03	2360.05	2500.54	1922.66	1779.34	1455.7	1719.23	4229.58	0.975818	0.0744068	0.0362115	-0.00564794	-0.54612	-0.540472	A = B	A>P	B>P	P<A=B	Hp Ab dominance
LOCUS_006328	Hp Ab dominance	Dominance	putative aquaporin PIP1-2	25960.7	12155.6	26820.2	21645.5	12333.4	14649.9	13491.6	1511.9	2125.75	3169.05	2268.9	23914.4	0.224486	0.0538331	0.0358821	-0.682003	-3.254	-2.572	A = B	A>P	B>P	P<A=B	Hp Ab dominance
LOCUS_015567	Hp Ab dominance	Dominance	putative plant SNARE 11	778.32	972.021	1087.76	946.032	924.252	925.509	924.88	350.013	590.59	591.503	510.702	1456.73	0.836535	0.0232298	0.0356244	-0.032623	-0.889408	-0.856785	A = B	A>P	B>P	P<A=B	Hp Ab dominance
LOCUS_018214	Hp Ab dominance	Dominance	RNA-binding protein with multiple splicing	429.929	398.35	326.83	385.036	332.002	384.086	358.044	122.456	107.896	149.379	126.577	511.614	0.550669	0.00682643	0.0354796	-0.104856	-1.60497	-1.50012	A = B	A>P	B>P	P<A=B	Hp Ab dominance
LOCUS_012846	Hp Ab dominance	Dominance	Trihelix transcription factor ASIL1	1117.44	1439.54	1284.69	1280.56	1577.55	1458.6	1518.07	933.369	991.888	1027.61	984.289	2264.85	0.121291	0.0757688	0.0354342	0.245467	-0.379622	-0.625088	A = B	A>P	B>P	P<A=B	Hp Ab dominance
LOCUS_001366	Hp Ab dominance	Dominance	Mini zinc finger protein 2	267.779	415.047	569.019	417.282	387.693	433.138	410.416	0	0	0	0	417.282	0.945343	0.0407971	0.0352103	-0.0239361	#NUM!	#NUM!	A = B	A>P	B>P	P<A=B	Hp Ab dominance
LOCUS_014549	Hp Ab dominance	Dominance	RHOMBOID-like protein 1	889.508	1333.4	883.279	1035.39	1164.15	1027.31	1095.73	541.894	478.908	602.531	541.111	1576.51	0.739879	0.0728734	0.0351659	0.0817146	-0.936185	-1.0179	A = B	A>P	B>P	P<A=B	Hp Ab dominance
LOCUS_010153	Hp Ab dominance	Dominance	36. proline-rich protein	19.458	26.2386	18.4366	21.3777	27.8454	24.9887	26.417	0	0	0	0	21.3777	0.176083	0.0128632	0.0343871	0.305362	#NUM!	#NUM!	A = B	A>P	B>P	P<A=B	Hp Ab dominance
LOCUS_017457	Hp Ab dominance	Dominance	Alpha/beta hydrolase domain-containing protein 17B	74.1257	73.9451	110.619	86.2301	65.3295	75.8917	70.6106	7.71379	8.51813	3.00764	6.41319	92.6432	0.335061	0.0208312	0.0342024	-0.288306	-3.74908	-3.46077	A = B	A>P	B>P	P<A=B	Hp Ab dominance
LOCUS_026724	Hp Ab dominance	Dominance	Auxin-binding protein T85	1506.6	1825.97	1666.83	1666.47	2180.51	1790.86	1985.68	525.502	767.578	1034.63	775.903	2442.37	0.317872	0.0107771	0.0340755	0.252841	-1.10285	-1.35569	A = B	A>P	B>P	P<A=B	Hp Ab dominance
LOCUS_019800	Hp Ab dominance	Dominance	RNA pseudouridine synthase 1	682.883	1000.64	774.336	819.288	946.742	829.256	887.999	342.3	494.051	644.638	493.663	1312.95	0.580979	0.0648978	0.0332752	0.116188	-0.730844	-0.847032	A = B	A>P	B>P	P<A=B	Hp Ab dominance
LOCUS_008291	Hp Ab dominance	Dominance	COBRA-like protein 1	10353.5	11607	14639.5	12200	15337.4	15099.7	15218.6	2975.6	8049.63	7956.21	6327.14	18527.1	0.139854	0.0533157	0.0331865	0.318952	-0.947253	-1.26621	A = B	A>P	B>P	P<A=B	Hp Ab dominance
LOCUS_024839	Hp Ab dominance	Dominance	putative serine/threonine-protein kinase DDB_G0276461	3340.29	3044.87	3027.79	3137.65	3224.71	3189.3	3207.01	2552.3	2282.86	1932.91	2256.02	5393.67	0.566562	0.0210747	0.0327	0.0315432	-0.475902	-0.507445	A = B	A>P	B>P	P<A=B	Hp Ab dominance
LOCUS_025752	Hp Ab dominance	Dominance	Nuclear transcription factor Y subunit B-8	1273.11	1846.24	1073.51	1397.62	862.135	778.353	820.244	0	0	0	0	1397.62	0.126098	0.0263767	0.032485	-0.768848	#NUM!	#NUM!	A = B	A>P	B>P	P<A=B	Hp Ab dominance
LOCUS_010500	Hp Ab dominance	Dominance	Equilibrative nucleotide transporter 3	1022.01	1490.83	906.744	1139.86	1038.85	898.669	968.758	710.633	437.264	417.059	521.652	1661.51	0.448767	0.0540909	0.0322058	-0.234649	-1.1277	-0.893048	A = B	A>P	B>P	P<A=B	Hp Ab dominance
LOCUS_008151	Hp Ab dominance	Dominance	Galactan beta-1,4-galactosyltransferase GALS1	5882.8	5359.83	5724.55	5655.73	7802.06	6149.08	6975.57	421.366	2444.7	3443.75	2103.27	7759	0.349136	0.0534611	0.0318051	0.302598	-1.42708	-1.72968	A = B	A>P	B>P	P<A=B	Hp Ab dominance
LOCUS_004768	Hp Ab dominance	Dominance	Putative hydrolase YtaP	2810.29	3792.67	3014.38	3205.78	3325.38	3010.68	3168.03	1877.34	1937.4	2196.58	2003.77	5209.55	0.918561	0.0456108	0.0317659	-0.0170892	-0.677955	-0.660865	A = B	A>P	B>P	P<A=B	Hp Ab dominance
LOCUS_013968	Hp Ab dominance	Dominance	Reticulon-like protein B2	87.0977	76.3305	85.4786	82.9689	69.6134	91.6254	80.6194	1.92845	3.78583	30.0764	11.9302	94.8991	0.867508	0.00906273	0.0307004	-0.041444	-2.79795	-2.75651	A = B	A>P	B>P	P<A=B	Hp Ab dominance
LOCUS_021539	Hp Ab dominance	Dominance	Squamosa promoter-binding-like protein 16	21.3111	16.6973	39.3872	25.7985	12.8517	16.6592	14.7554	3.8569	0	6.01528	3.29073	29.0893	0.248492	0.0749847	0.0306383	-0.806043	-2.97081	-2.16477	A = B	A>P	B>P	P<A=B	Hp Ab dominance
LOCUS_012497	Hp Ab dominance	Dominance	Uclacyanin 1	1526.99	1946.43	1820.19	1764.54	1761.75	1922.28	1842.02	325.908	561.25	1132.88	673.345	2437.88	0.636847	0.0271835	0.0301875	0.0619987	-1.38987	-1.45187	A = B	A>P	B>P	P<A=B	Hp Ab dominance
LOCUS_000128	Hp Ab dominance	Dominance	putative steroid-binding protein 3	4880.25	4095.61	5130.39	4702.08	4071.85	4688.63	4380.24	2473.23	2029.21	3061.78	2521.41	7223.49	0.521757	0.00727314	0.0300435	-0.102291	-0.899071	-0.796781	A = B	A>P	B>P	P<A=B	Hp Ab dominance
LOCUS_015046	Hp Ab dominance	Dominance	Putative alpha-L-fucosidase 1	374.335	279.083	400.576	351.331	267.744	327.63	297.687	99.3151	178.881	72.1834	116.793	468.124	0.342478	0.00908272	0.029891	-0.239036	-1.58888	-1.34984	A = B	A>P	B>P	P<A=B	Hp Ab dominance
LOCUS_006865	Hp Ab dominance	Dominance	hypothetical protein	74.1257	116.881	100.563	97.1899	84.6071	79.5938	82.1004	40.4974	42.5906	41.1044	41.3975	138.587	0.349262	0.0460926	0.0294352	-0.243417	-1.23126	-0.987846	A = B	A>P	B>P	P<A=B	Hp Ab dominance
LOCUS_023593	Hp Ab dominance	Dominance	Sorting nexin 2B	243.688	243.303	371.245	286.079	262.389	313.747	288.068	79.0664	117.361	64.163	86.8634	372.942	0.97065	0.0306661	0.0291515	0.00999734	-1.71959	-1.72959	A = B	A>P	B>P	P<A=B	Hp Ab dominance
LOCUS_015523	Hp Ab dominance	Dominance	Dof zinc finger protein DOF3.6	191.8	195.597	124.028	170.475	126.375	138.826	132.601	81.959	78.556	107.273	89.2625	259.737	0.241352	0.0581208	0.0291184	-0.362471	-0.933433	-0.570962	A = B	A>P	B>P	P<A=B	Hp Ab dominance
LOCUS_006566	Hp Ab dominance	Dominance	Uncharacterized protein At1g66480	7407.01	4516.62	6017.86	5980.5	4435.98	5156.01	4795.99	1269.88	2538.4	3036.71	2281.67	8262.16	0.294825	0.0270379	0.0290908	-0.318435	-1.39018	-1.07174	A = B	A>P	B>P	P<A=B	Hp Ab dominance
LOCUS_004415	Hp Ab dominance	Dominance	Gamma-soluble NSF attachment protein	2659.26	3198.72	2970.8	2942.93	2848.79	2517.38	2683.09	1344.13	1879.67	1782.53	1668.77	4611.7	0.349498	0.00499969	0.0288203	-0.133357	-0.818463	-0.685106	A = B	A>P	B>P	P<A=B	Hp Ab dominance
LOCUS_014179	Hp Ab dominance	Dominance	Diphosphomevalonate decarboxylase MVD2, peroxisomal	1787.36	1497.99	1501.74	1595.69	1338.72	1466.93	1402.83	813.805	789.346	904.297	835.816	2431.51	0.193211	0.00884403	0.0288181	-0.185849	-0.932927	-0.747078	A = B	A>P	B>P	P<A=B	Hp Ab dominance
LOCUS_011253	Hp Ab dominance	Dominance	putative CCR4-associated factor 1 7	276.118	144.312	272.358	230.93	204.556	248.962	226.759	97.3866	114.521	48.1222	86.6768	317.606	0.937478	0.0615013	0.0280403	-0.0262925	-1.41374	-1.38744	A = B	A>P	B>P	P<A=B	Hp Ab dominance
LOCUS_004565	Hp Ab dominance	Dominance	Pentatricopeptide repeat-containing protein At1g10270	1090.57	1181.93	1189.16	1153.89	1251.97	1146.71	1199.34	824.411	807.329	717.823	783.188	1937.08	0.54621	0.00127694	0.0279268	0.0557359	-0.559072	-0.614808	A = B	A>P	B>P	P<A=B	Hp Ab dominance
LOCUS_010026	Hp Ab dominance	Dominance	hypothetical protein	1049.8	957.709	1196.7	1068.07	952.097	1036.57	994.333	710.633	815.847	633.61	720.03	1788.1	0.432939	0.0187343	0.0277475	-0.103206	-0.568879	-0.465673	A = B	A>P	B>P	P<A=B	Hp Ab dominance
LOCUS_009196	Hp Ab dominance	Dominance	Microtubule-associated protein TORTIFOLIA1	4621.74	3873.77	5474.82	4656.78	4393.14	4263.82	4328.48	1854.2	3002.17	2550.48	2468.95	7125.72	0.552511	0.0220646	0.0272022	-0.105471	-0.915434	-0.809963	A = B	A>P	B>P	P<A=B	Hp Ab dominance
LOCUS_006563	Hp Ab dominance	Dominance	Ubiquitin receptor RAD23c	23051.2	11423.3	17937.1	17470.6	8360.03	8900.62	8630.33	4962.86	5320.99	5170.13	5151.33	22621.9	0.118549	0.0670368	0.0271184	-1.01744	-1.76191	-0.744471	A = B	A>P	B>P	P<A=B	Hp Ab dominance
LOCUS_022856	Hp Ab dominance	Dominance	Subtilisin-like protease SBT1.2	2856.62	874.222	1676.89	1802.58	826.793	940.317	883.555	15.4276	51.1088	82.2088	49.5817	1852.16	0.250765	0.0928818	0.0261065	-1.02867	-5.18411	-4.15544	A = B	A>P	B>P	P<A=B	Hp Ab dominance
LOCUS_004533	Hp Ab dominance	Dominance	Two-component response regulator-like PRR1	3015.06	1746.06	3476.97	2746.03	2313.31	2552.55	2432.93	677.849	1600.46	1045.66	1107.99	3854.02	0.610266	0.0672112	0.0260954	-0.174652	-1.3094	-1.13475	A = B	A>P	B>P	P<A=B	Hp Ab dominance
LOCUS_000687	Hp Ab dominance	Dominance	Nuclear pore complex protein NUP50B	2913.14	2739.55	2880.29	2844.33	2718.14	2802.44	2760.29	1987.27	1823.83	2291.82	2034.3	4878.63	0.304876	0.017166	0.0260859	-0.0432684	-0.483552	-0.440283	A = B	A>P	B>P	P<A=B	Hp Ab dominance
LOCUS_014432	Hp Ab dominance	Dominance	Embryo-specific protein ATS3B	2107.02	2053.77	2869.4	2343.4	1912.76	2224.92	2068.84	727.989	1113.98	903.295	915.088	3258.48	0.437458	0.0198585	0.0259495	-0.179777	-1.35662	-1.17684	A = B	A>P	B>P	P<A=B	Hp Ab dominance
LOCUS_021641	Hp Ab dominance	Dominance	putative small nuclear ribonucleoprotein Sm D2	1318.51	1796.15	1645.04	1586.57	1786.39	1942.64	1864.51	863.945	958.762	1389.53	1070.75	2657.31	0.187004	0.0751941	0.0258574	0.232891	-0.567294	-0.800185	A = B	A>P	B>P	P<A=B	Hp Ab dominance
LOCUS_009226	Hp Ab dominance	Dominance	hypothetical protein	1657.64	1341.75	1899.8	1633.06	1450.1	1619.64	1534.87	1065.47	799.757	1093.78	986.334	2619.4	0.629955	0.036532	0.0254511	-0.0894624	-0.727431	-0.637968	A = B	A>P	B>P	P<A=B	Hp Ab dominance
LOCUS_014036	Hp Ab dominance	Dominance	Gamma-tubulin complex component 6	219.597	291.01	248.056	252.888	236.686	276.727	256.706	109.922	67.1985	84.2139	87.1113	339.999	0.903803	0.00480069	0.0252524	0.0216228	-1.53756	-1.55919	A = B	A>P	B>P	P<A=B	Hp Ab dominance
LOCUS_003070	Hp Ab dominance	Dominance	Phosphoglucomutase, cytoplasmic 2	4328.94	6260.29	6425.98	5671.74	5997.46	6593.32	6295.39	2406.7	3240.67	4443.29	3363.55	9035.29	0.466328	0.0625555	0.0249308	0.150506	-0.753804	-0.90431	A = B	A>P	B>P	P<A=B	Hp Ab dominance
LOCUS_015190	Hp Ab dominance	Dominance	Protein UXT	616.17	868.259	945.293	809.907	863.206	768.172	815.689	60.7461	116.414	81.2063	86.1223	896.029	0.961737	0.0163152	0.0245675	0.0102632	-3.2333	-3.24356	A = B	A>P	B>P	P<A=B	Hp Ab dominance
LOCUS_015194	Hp Ab dominance	Dominance	Ethylene-responsive transcription factor 4	1228.63	769.268	1053.4	1017.1	822.509	753.364	787.937	193.809	407.924	470.194	357.309	1374.41	0.224983	0.0199568	0.0244253	-0.36831	-1.50922	-1.14091	A = B	A>P	B>P	P<A=B	Hp Ab dominance
LOCUS_019355	Hp Ab dominance	Dominance	Histone deacetylase 8	450.314	478.258	501.139	476.57	503.358	502.551	502.955	276.732	333.153	372.947	327.611	804.181	0.214373	0.0175961	0.0243968	0.07774	-0.540705	-0.618445	A = B	A>P	B>P	P<A=B	Hp Ab dominance
LOCUS_027028	Hp Ab dominance	Dominance	Pentatricopeptide repeat-containing protein At2g13600	132.5	180.092	166.767	159.786	159.575	150.858	155.217	108.957	74.7702	107.273	97	256.786	0.783159	0.0275919	0.0240269	-0.0418605	-0.720087	-0.678226	A = B	A>P	B>P	P<A=B	Hp Ab dominance
LOCUS_028904	Hp Ab dominance	Dominance	GDP-mannose transporter GONST3	772.76	644.038	654.498	690.432	1017.43	1228.15	1122.79	203.451	482.694	420.067	368.737	1059.17	0.115003	0.0441077	0.0236441	0.701515	-0.904906	-1.60642	A = B	A>P	B>P	P<A=B	Hp Ab dominance
LOCUS_012691	Hp Ab dominance	Dominance	60S ribosomal protein L23	2738.94	5434.97	4523.66	4232.52	3079.05	3063.43	3071.24	823.447	926.583	1760.47	1170.17	5402.69	0.280127	0.0470675	0.0234297	-0.462695	-1.8548	-1.39211	A = B	A>P	B>P	P<A=B	Hp Ab dominance
LOCUS_028552	Hp Ab dominance	Dominance	Multiple inositol polyphosphate phosphatase 1	1179.52	1799.73	1717.95	1565.74	1436.18	1643.7	1539.94	389.546	226.204	273.695	296.482	1862.22	0.914646	0.017889	0.0230642	-0.0239655	-2.40083	-2.37686	A = B	A>P	B>P	P<A=B	Hp Ab dominance
LOCUS_006852	Hp Ab dominance	Dominance	Protein NRT1/ PTR FAMILY 5.10	804.264	1022.11	557.287	794.554	727.192	882.01	804.601	197.666	213.9	438.113	283.226	1077.78	0.952512	0.041683	0.0228283	0.0181278	-1.48819	-1.50632	A = B	A>P	B>P	P<A=B	Hp Ab dominance
LOCUS_024824	Hp Ab dominance	Dominance	Patatin-like protein 2	2672.23	3713.95	2526.65	2970.94	2787.75	3228.17	3007.96	886.122	1301.38	1936.92	1374.81	4345.75	0.937516	0.0315508	0.0226451	0.017865	-1.11169	-1.12956	A = B	A>P	B>P	P<A=B	Hp Ab dominance
LOCUS_000956	Hp Ab dominance	Dominance	Uncharacterized protein At2g34160	672.691	812.204	536.336	673.744	569.759	635.825	602.792	352.906	318.956	451.146	374.336	1048.08	0.47934	0.0450247	0.0225933	-0.16054	-0.847865	-0.687325	A = B	A>P	B>P	P<A=B	Hp Ab dominance
LOCUS_022693	Hp Ab dominance	Dominance	Heat stress transcription factor B-1	300.209	209.909	237.161	249.093	221.692	260.993	241.343	150.419	65.3056	78.1986	97.9744	347.067	0.830385	0.0159315	0.0225737	-0.0456012	-1.34621	-1.30061	A = B	A>P	B>P	P<A=B	Hp Ab dominance
LOCUS_021996	Hp Ab dominance	Dominance	DNA-directed RNA polymerases II, IV and V subunit 6A	2496.18	3289.37	2771.35	2852.3	2304.74	2284.16	2294.45	756.916	670.093	1340.4	922.471	3774.77	0.138259	0.0036548	0.0225138	-0.313979	-1.62855	-1.31457	A = B	A>P	B>P	P<A=B	Hp Ab dominance
LOCUS_003275	Hp Ab dominance	Dominance	putative dolichyl-diphosphooligosaccharide--protein glycosyltransferase subunit 3B	2626.83	2590.46	2272.72	2496.67	2342.22	2514.61	2428.42	1396.2	1435.78	1906.84	1579.61	4076.28	0.663145	0.0132285	0.0222088	-0.0399916	-0.660442	-0.620451	A = B	A>P	B>P	P<A=B	Hp Ab dominance
LOCUS_011944	Hp Ab dominance	Dominance	hypothetical protein	364.142	388.808	293.309	348.753	338.428	352.619	345.524	157.169	244.186	196.499	199.285	548.038	0.921837	0.0177606	0.0220422	-0.0134224	-0.807376	-0.793953	A = B	A>P	B>P	P<A=B	Hp Ab dominance
LOCUS_003589	Hp Ab dominance	Dominance	Transcription factor bHLH62	1608.53	1642.3	1789.18	1680	1799.24	1769.57	1784.41	905.406	1228.5	1208.07	1113.99	2794	0.195148	0.0167748	0.021664	0.0869799	-0.592724	-0.679704	A = B	A>P	B>P	P<A=B	Hp Ab dominance
LOCUS_014919	Hp Ab dominance	Dominance	putative aspartyl aminopeptidase	2094.05	2975.69	2861.02	2643.59	1934.18	1905.62	1919.9	1006.65	1226.61	737.874	990.378	3633.97	0.120019	0.0132343	0.0214412	-0.461465	-1.41645	-0.954981	A = B	A>P	B>P	P<A=B	Hp Ab dominance
LOCUS_007589	Hp Ab dominance	Dominance	putative methyltransferase PMT26	1000.7	623.763	1229.38	951.281	1001.36	990.294	995.828	190.916	224.311	509.294	308.174	1259.45	0.824413	0.0468526	0.0206449	0.0660253	-1.62613	-1.69215	A = B	A>P	B>P	P<A=B	Hp Ab dominance
LOCUS_002621	Hp Ab dominance	Dominance	Leucine-rich repeat receptor protein kinase MSP1	25.944	16.6973	38.5492	27.0635	13.9227	15.7336	14.8282	9.64224	4.73229	7.01783	7.13079	34.1943	0.190974	0.0813512	0.0199799	-0.868007	-1.92421	-1.05621	A = B	A>P	B>P	P<A=B	Hp Ab dominance
LOCUS_007850	Hp Ab dominance	Dominance	U1 small nuclear ribonucleoprotein A	1157.29	1201.01	1372.69	1243.66	1125.6	1301.27	1213.43	524.538	419.281	776.974	573.598	1817.26	0.80761	0.0095767	0.0198285	-0.0355028	-1.11648	-1.08098	A = B	A>P	B>P	P<A=B	Hp Ab dominance
LOCUS_023389	Hp Ab dominance	Dominance	hypothetical protein	8497.58	6209.01	8688.65	7798.41	8655.62	7450.35	8052.98	2364.28	3931.59	3087.84	3127.9	10926.3	0.815371	0.0127466	0.0196991	0.0463432	-1.31798	-1.36433	A = B	A>P	B>P	P<A=B	Hp Ab dominance
LOCUS_028570	Hp Ab dominance	Dominance	Pentatricopeptide repeat-containing protein At2g21090	461.432	159.817	324.316	315.188	86.749	105.508	96.1285	41.4616	28.3938	12.0306	27.2953	342.484	0.126985	0.0794005	0.0196163	-1.71318	-3.52949	-1.81631	A = B	A>P	B>P	P<A=B	Hp Ab dominance
LOCUS_002138	Hp Ab dominance	Dominance	Protein ELF4-LIKE 3	777.393	883.764	789.42	816.859	876.058	1045.82	960.941	140.777	384.262	482.225	335.755	1152.61	0.312764	0.0315558	0.019088	0.234362	-1.28268	-1.51704	A = B	A>P	B>P	P<A=B	Hp Ab dominance
LOCUS_014399	Hp Ab dominance	Dominance	hypothetical protein	526.292	642.846	610.083	593.073	638.301	709.865	674.083	213.093	205.381	423.075	280.517	873.59	0.215871	0.0310296	0.0190456	0.184716	-1.08012	-1.26484	A = B	A>P	B>P	P<A=B	Hp Ab dominance
LOCUS_016196	Hp Ab dominance	Dominance	putative indole-3-pyruvate monooxygenase YUCCA11	364.142	251.652	429.069	348.288	268.815	237.856	253.335	21.2129	6.62521	30.0764	19.3048	367.593	0.202869	0.0223577	0.0181168	-0.459232	-4.17324	-3.71401	A = B	A>P	B>P	P<A=B	Hp Ab dominance
LOCUS_007062	Hp Ab dominance	Dominance	Endoglucanase 10	18063.5	15305.4	21559.9	18309.6	17856.4	18222.3	18039.4	5860.55	10657.1	7528.12	8015.27	26324.9	0.895273	0.0124647	0.0177709	-0.0214531	-1.19178	-1.17033	A = B	A>P	B>P	P<A=B	Hp Ab dominance
LOCUS_027712	Hp Ab dominance	Dominance	putative BOI-related E3 ubiquitin-protein ligase 3	393.793	299.358	285.767	326.306	289.163	245.26	267.212	132.099	96.5388	64.163	97.6001	423.906	0.240729	0.00837907	0.0176532	-0.288243	-1.74127	-1.45303	A = B	A>P	B>P	P<A=B	Hp Ab dominance
LOCUS_009005	Hp Ab dominance	Dominance	Long chain base biosynthesis protein 2a	2220.06	2840.92	2159.59	2406.86	1897.77	1876.93	1887.35	1493.58	1242.7	1368.48	1368.25	3775.11	0.139439	0.031049	0.017312	-0.35079	-0.814817	-0.464027	A = B	A>P	B>P	P<A=B	Hp Ab dominance
LOCUS_013477	Hp Ab dominance	Dominance	hypothetical protein	425.296	256.423	386.33	356.016	281.667	285.057	283.362	134.027	133.451	187.476	151.651	507.667	0.290606	0.0447465	0.0172961	-0.329298	-1.23118	-0.901886	A = B	A>P	B>P	P<A=B	Hp Ab dominance
LOCUS_018655	Hp Ab dominance	Dominance	U-box domain-containing protein 4	3742.42	2554.68	3301.82	3199.64	2391.49	2664.54	2528.01	907.335	1667.66	1073.73	1216.24	4415.88	0.185367	0.012439	0.0172889	-0.339906	-1.39548	-1.05558	A = B	A>P	B>P	P<A=B	Hp Ab dominance
LOCUS_022653	Hp Ab dominance	Dominance	Transcription factor MYC2	989.578	632.112	754.223	791.971	628.663	682.1	655.381	411.724	500.677	439.115	450.505	1242.48	0.322078	0.0749766	0.0167001	-0.273113	-0.813903	-0.540791	A = B	A>P	B>P	P<A=B	Hp Ab dominance
LOCUS_009577	Hp Ab dominance	Dominance	Protein NRT1/ PTR FAMILY 4.4	25.0174	58.4405	53.6336	45.6972	56.7617	59.2326	57.9971	20.2487	3.78583	23.0586	15.6977	61.3949	0.359506	0.0831821	0.0165072	0.343876	-1.54155	-1.88543	A = B	A>P	B>P	P<A=B	Hp Ab dominance
LOCUS_019784	Hp Ab dominance	Dominance	UPF0014 membrane protein STAR2	1510.31	2039.45	1995.34	1848.37	1592.54	1600.2	1596.37	706.776	696.593	1009.56	804.311	2652.68	0.275434	0.0104964	0.0162834	-0.211455	-1.20043	-0.988971	A = B	A>P	B>P	P<A=B	Hp Ab dominance
LOCUS_007774	Hp Ab dominance	Dominance	CASP-like protein 5A1	370.628	380.46	485.217	412.102	495.862	432.213	464.037	112.814	177.934	118.301	136.35	548.451	0.36612	0.00612025	0.0161331	0.17124	-1.59569	-1.76693	A = B	A>P	B>P	P<A=B	Hp Ab dominance
LOCUS_022123	Hp Ab dominance	Dominance	Two-component response regulator ORR22	3419.05	2533.22	2586.98	2846.42	2022	2055.56	2038.78	1009.54	548.946	418.062	658.85	3505.27	0.105823	0.00527349	0.0158269	-0.481442	-2.11112	-1.62968	A = B	A>P	B>P	P<A=B	Hp Ab dominance
LOCUS_026692	Hp Ab dominance	Dominance	putative polygalacturonase	49.1083	127.615	83.8025	86.8419	87.82	79.5938	83.7069	34.7121	0	2.00509	12.2391	99.081	0.903732	0.0622528	0.0157919	-0.0530457	-2.8269	-2.77385	A = B	A>P	B>P	P<A=B	Hp Ab dominance
LOCUS_006348	Hp Ab dominance	Dominance	Costars family protein	893.214	1860.55	1324.08	1359.28	1861.36	1578.92	1720.14	357.727	618.984	853.167	609.959	1969.24	0.338722	0.0978403	0.0155019	0.339677	-1.15606	-1.49574	A = B	A>P	B>P	P<A=B	Hp Ab dominance
LOCUS_020705	Hp Ab dominance	Dominance	RING finger and transmembrane domain-containing protein 2	374.335	404.313	429.907	402.852	325.577	363.725	344.651	231.414	183.613	145.369	186.799	589.65	0.126515	0.00337308	0.0153306	-0.225113	-1.10876	-0.883651	A = B	A>P	B>P	P<A=B	Hp Ab dominance
LOCUS_005570	Hp Ab dominance	Dominance	Type I inositol polyphosphate 5-phosphatase 12	67.6397	75.1378	51.9576	64.9117	73.8973	71.2642	72.5807	6.74957	21.7685	31.0789	19.8657	84.7774	0.378401	0.0102411	0.0151628	0.161109	-1.7082	-1.86931	A = B	A>P	B>P	P<A=B	Hp Ab dominance
LOCUS_001302	Hp Ab dominance	Dominance	hypothetical protein	72.2725	64.4038	21.7887	52.8217	17.1356	14.8081	15.9719	2.89267	8.51813	6.01528	5.80869	58.6304	0.142461	0.0940332	0.0147382	-1.7256	-3.18484	-1.45925	A = B	A>P	B>P	P<A=B	Hp Ab dominance
LOCUS_010927	Hp Ab dominance	Dominance	U-box domain-containing protein 2	992.358	706.057	1005.63	901.348	936.033	790.384	863.209	135.956	383.316	260.662	259.978	1161.33	0.774861	0.00776943	0.0138224	-0.0623756	-1.7937	-1.73132	A = B	A>P	B>P	P<A=B	Hp Ab dominance
LOCUS_004293	Hp Ab dominance	Dominance	PTI1-like tyrosine-protein kinase 3	1390.78	1695.97	1702.87	1596.54	1848.5	1807.52	1828.01	1291.1	994.728	1026.61	1104.14	2700.68	0.148918	0.0244683	0.0133473	0.195327	-0.53202	-0.727347	A = B	A>P	B>P	P<A=B	Hp Ab dominance
LOCUS_004156	Hp Ab dominance	Dominance	Cytochrome b561 and DOMON domain-containing protein At3g61750	6449.86	8501.3	5298	6749.72	6953.84	5955.65	6454.75	838.875	2841.27	2694.85	2125	8874.72	0.800089	0.0193918	0.0132879	-0.0644674	-1.66737	-1.6029	A = B	A>P	B>P	P<A=B	Hp Ab dominance
LOCUS_022610	Hp Ab dominance	Dominance	hypothetical protein	351.17	584.405	555.611	497.062	578.327	570.113	574.22	214.058	323.689	199.507	245.751	742.813	0.403552	0.0554806	0.0132076	0.208178	-1.01623	-1.22441	A = B	A>P	B>P	P<A=B	Hp Ab dominance
LOCUS_020119	Hp Ab dominance	Dominance	Vacuolar protein sorting-associated protein 53 A	1222.15	1408.54	1725.49	1452.06	1213.42	1267.02	1240.22	952.653	1001.35	935.376	963.127	2415.19	0.284675	0.0771377	0.0126487	-0.227506	-0.592301	-0.364795	A = B	A>P	B>P	P<A=B	Hp Ab dominance
LOCUS_024732	Hp Ab dominance	Dominance	Trafficking protein particle complex II-specific subunit 120	1550.15	1406.15	1634.15	1530.15	1480.09	1534.49	1507.29	705.812	974.852	668.699	783.121	2313.27	0.774535	0.00460757	0.0125391	-0.0217163	-0.966367	-0.944651	A = B	A>P	B>P	P<A=B	Hp Ab dominance
LOCUS_023652	Hp Ab dominance	Dominance	putative beta-1,4-xylosyltransferase IRX10L	2362.76	3446.8	3859.95	3223.17	3461.39	3803.84	3632.62	733.774	1924.15	1448.68	1368.87	4592.03	0.46541	0.0332415	0.0123338	0.172531	-1.2355	-1.40803	A = B	A>P	B>P	P<A=B	Hp Ab dominance
LOCUS_024687	Hp Ab dominance	Dominance	Abscisic stress-ripening protein 3	42175.7	61814.5	48308	50766.1	44179.9	44686.3	44433.1	19417.5	12616.3	7161.19	13065	63831.1	0.388932	0.00885856	0.0122074	-0.192229	-1.95816	-1.76593	A = B	A>P	B>P	P<A=B	Hp Ab dominance
LOCUS_015410	Hp Ab dominance	Dominance	F-box protein FBW2	480.89	524.772	491.921	499.194	521.565	505.328	513.446	280.589	255.544	165.42	233.851	733.045	0.426037	0.00954434	0.0120299	0.040612	-1.09401	-1.13462	A = B	A>P	B>P	P<A=B	Hp Ab dominance
LOCUS_000045	Hp Ab dominance	Dominance	Rac-like GTP-binding protein 7	656.012	997.067	749.195	800.758	599.746	655.26	627.503	320.122	406.977	424.077	383.726	1184.48	0.226653	0.0442254	0.0116746	-0.351743	-1.06129	-0.709548	A = B	A>P	B>P	P<A=B	Hp Ab dominance
LOCUS_009165	Hp Ab dominance	Dominance	Protein N-terminal glutamine amidohydrolase	381.747	597.524	512.872	497.381	535.488	544.199	539.843	148.49	276.366	205.522	210.126	707.507	0.568746	0.0252436	0.0115013	0.11819	-1.2431	-1.36129	A = B	A>P	B>P	P<A=B	Hp Ab dominance
LOCUS_015506	Hp Ab dominance	Dominance	THO complex subunit 7A	1426.92	1105.6	1320.73	1284.42	1247.69	1151.33	1199.51	720.275	631.288	862.19	737.918	2022.33	0.485887	0.0117986	0.0113652	-0.0986672	-0.79958	-0.700913	A = B	A>P	B>P	P<A=B	Hp Ab dominance
LOCUS_014883	Hp Ab dominance	Dominance	Barley B recombinant-like protein D	1611.31	870.644	1085.24	1189.06	775.386	715.418	745.402	545.751	429.692	437.11	470.851	1659.92	0.17924	0.0784566	0.0110379	-0.673736	-1.33648	-0.662748	A = B	A>P	B>P	P<A=B	Hp Ab dominance
LOCUS_008560	Hp Ab dominance	Dominance	putative U6 snRNA-associated Sm-like protein LSm4	2307.16	2082.39	1976.9	2122.15	1812.09	2014.83	1913.46	413.652	362.494	966.455	580.867	2703.02	0.247853	0.0060061	0.0105031	-0.149343	-1.86925	-1.71991	A = B	A>P	B>P	P<A=B	Hp Ab dominance
LOCUS_015456	Hp Ab dominance	Dominance	ATP-citrate synthase alpha chain protein 2	4552.24	11233.7	8865.47	8217.14	3389.64	3428.08	3408.86	634.459	1192.54	230.586	685.861	8903	0.133173	0.0586174	0.0100581	-1.26935	-3.58265	-2.3133	A = B	A>P	B>P	P<A=B	Hp Ab dominance
LOCUS_005029	Hp Ab dominance	Dominance	Protein IQ-DOMAIN 1	275.192	149.083	293.309	239.194	166.001	189.729	177.865	42.4259	60.5733	93.2368	65.412	304.606	0.307929	0.0504254	0.0100482	-0.427399	-1.87056	-1.44316	A = B	A>P	B>P	P<A=B	Hp Ab dominance
LOCUS_011745	Hp Ab dominance	Dominance	Actin-related protein 2	708.827	890.919	899.201	832.983	826.793	881.084	853.939	590.105	604.787	530.347	575.08	1408.06	0.779966	0.0405504	0.0100246	0.0358462	-0.534524	-0.57037	A = B	A>P	B>P	P<A=B	Hp Ab dominance
LOCUS_003690	Hp Ab dominance	Dominance	EEF1A lysine methyltransferase 1	424.37	727.525	589.97	580.621	336.286	330.407	333.346	173.56	204.435	145.369	174.455	755.076	0.105844	0.0392526	0.0097105	-0.800575	-1.73474	-0.934169	A = B	A>P	B>P	P<A=B	Hp Ab dominance
LOCUS_007007	Hp Ab dominance	Dominance	Pectinesterase inhibitor 9	417.884	347.065	475.998	413.649	363.061	413.702	388.382	88.7086	136.29	200.509	141.836	555.485	0.614217	0.00562213	0.00954117	-0.0909325	-1.54418	-1.45325	A = B	A>P	B>P	P<A=B	Hp Ab dominance
LOCUS_026011	Hp Ab dominance	Dominance	Peptidyl-prolyl cis-trans isomerase FKBP42	4318.75	4387.81	3744.3	4150.28	3806.25	3578.02	3692.13	1922.66	2265.82	1415.6	1868.03	6018.31	0.148529	0.00233969	0.00936109	-0.168756	-1.1517	-0.982939	A = B	A>P	B>P	P<A=B	Hp Ab dominance
LOCUS_010171	Hp Ab dominance	Dominance	hypothetical protein	375.261	412.662	247.218	345.047	232.402	256.366	244.384	69.4241	47.3229	69.1757	61.9743	407.021	0.177027	0.0277737	0.00932761	-0.497643	-2.47705	-1.97941	A = B	A>P	B>P	P<A=B	Hp Ab dominance
LOCUS_002872	Hp Ab dominance	Dominance	Deubiquitinase OTUD6B	2398.89	3753.31	2821.63	2991.28	3046.93	3402.17	3224.55	965.188	1188.75	1832.66	1328.87	4320.14	0.635377	0.0322716	0.00921426	0.108335	-1.17057	-1.2789	A = B	A>P	B>P	P<A=B	Hp Ab dominance
LOCUS_017289	Hp Ab dominance	Dominance	Peptide-N4-(N-acetyl-beta- glucosaminyl)asparagine amidase A	501.275	582.02	727.406	603.567	788.238	795.938	792.088	278.661	406.977	258.657	314.765	918.332	0.103765	0.0279827	0.00898368	0.392147	-0.939239	-1.33139	A = B	A>P	B>P	P<A=B	Hp Ab dominance
LOCUS_000201	Hp Ab dominance	Dominance	putative L-ascorbate peroxidase 4, peroxisomal	213.111	194.404	269.844	225.787	242.04	223.048	232.544	125.349	133.451	156.397	138.399	364.186	0.803794	0.0458156	0.00881975	0.0425444	-0.706126	-0.74867	A = B	A>P	B>P	P<A=B	Hp Ab dominance
LOCUS_000196	Hp Ab dominance	Dominance	putative 26S proteasome non-ATPase regulatory subunit 3	3736.86	3662.67	4134.82	3844.78	3518.15	3693.71	3605.93	2590.87	2924.56	2744.97	2753.47	6598.25	0.258407	0.00544221	0.00879555	-0.0925306	-0.481653	-0.389122	A = B	A>P	B>P	P<A=B	Hp Ab dominance
LOCUS_021927	Hp Ab dominance	Dominance	Huntingtin-interacting protein K	590.226	960.094	774.336	774.885	642.585	625.644	634.115	141.741	166.577	287.731	198.683	973.568	0.317869	0.0201282	0.00876321	-0.289239	-1.96352	-1.67428	A = B	A>P	B>P	P<A=B	Hp Ab dominance
LOCUS_026915	Hp Ab dominance	Dominance	Regulation of nuclear pre-mRNA domain-containing protein 1B	1017.37	669.084	769.307	818.589	548.339	604.357	576.348	349.049	271.634	265.675	295.453	1114.04	0.136735	0.0304031	0.00874915	-0.506198	-1.47021	-0.964015	A = B	A>P	B>P	P<A=B	Hp Ab dominance
LOCUS_012363	Hp Ab dominance	Dominance	Polyadenylation and cleavage factor 4	549.457	562.937	516.224	542.872	522.636	547.901	535.269	283.482	364.386	360.917	336.262	879.134	0.714153	0.00599823	0.00869307	-0.0203503	-0.691029	-0.670678	A = B	A>P	B>P	P<A=B	Hp Ab dominance
LOCUS_015323	Hp Ab dominance	Dominance	Post-GPI attachment to proteins factor 3	1997.69	1950	1854.55	1934.08	1966.31	1948.2	1957.25	1416.45	1383.72	1227.12	1342.43	3276.51	0.640274	0.00178542	0.00777057	0.0171826	-0.526803	-0.543986	A = B	A>P	B>P	P<A=B	Hp Ab dominance
LOCUS_014809	Hp Ab dominance	Dominance	MND1-interacting protein 1	242.762	292.203	305.041	280.002	285.95	297.088	291.519	230.45	196.863	200.509	209.274	489.276	0.612011	0.0444325	0.00772715	0.0581557	-0.420042	-0.478198	A = B	A>P	B>P	P<A=B	Hp Ab dominance
LOCUS_006877	Hp Ab dominance	Dominance	Dolichyl-diphosphooligosaccharide--protein glycosyltransferase subunit DAD1	1448.23	2534.41	2152.89	2045.18	2310.09	2296.19	2303.14	430.044	740.13	919.335	696.503	2741.68	0.502623	0.0351009	0.00770826	0.171378	-1.55402	-1.7254	A = B	A>P	B>P	P<A=B	Hp Ab dominance
LOCUS_003205	Hp Ab dominance	Dominance	hypothetical protein	127.867	137.156	196.936	153.986	107.098	122.167	114.632	28.9267	54.8946	29.0739	37.6317	191.618	0.204857	0.0211539	0.00769717	-0.425788	-2.03278	-1.60699	A = B	A>P	B>P	P<A=B	Hp Ab dominance
LOCUS_004385	Hp Ab dominance	Dominance	Glucan endo-1,3-beta-glucosidase 7	211.258	170.551	177.661	186.49	177.782	193.431	185.607	58.8177	88.0206	104.265	83.7011	270.191	0.956172	0.00497256	0.00764783	-0.00685119	-1.15578	-1.14893	A = B	A>P	B>P	P<A=B	Hp Ab dominance
LOCUS_016823	Hp Ab dominance	Dominance	Neutral ceramidase	4507.77	4911.39	4530.37	4649.84	4865.44	4754.34	4809.89	3359.36	3284.21	2778.06	3140.54	7790.38	0.353064	0.00360144	0.00764769	0.0488227	-0.566168	-0.614991	A = B	A>P	B>P	P<A=B	Hp Ab dominance
LOCUS_002741	Hp Ab dominance	Dominance	hypothetical protein	274.265	366.148	424.041	354.818	324.506	335.034	329.77	188.024	210.114	154.392	184.177	538.994	0.624593	0.0460106	0.00758258	-0.105619	-0.945989	-0.84037	A = B	A>P	B>P	P<A=B	Hp Ab dominance
LOCUS_017045	Hp Ab dominance	Dominance	hypothetical protein	183.461	242.111	167.605	197.726	172.427	186.953	179.69	94.4939	118.307	84.2139	99.0051	296.731	0.516347	0.0329788	0.00744252	-0.13799	-0.997926	-0.859935	A = B	A>P	B>P	P<A=B	Hp Ab dominance
LOCUS_023478	Hp Ab dominance	Dominance	hypothetical protein	2843.65	3108.08	3903.52	3285.08	2751.34	2606.23	2678.78	1068.36	1571.12	1031.62	1223.7	4508.78	0.192873	0.00992149	0.00737091	-0.294351	-1.42468	-1.13033	A = B	A>P	B>P	P<A=B	Hp Ab dominance
LOCUS_026301	Hp Ab dominance	Dominance	Mediator of RNA polymerase II transcription subunit 27	862.638	1124.68	1027.42	1004.91	845	880.159	862.579	658.565	611.412	546.388	605.455	1610.37	0.199518	0.0217222	0.00716546	-0.220341	-0.730979	-0.510637	A = B	A>P	B>P	P<A=B	Hp Ab dominance
LOCUS_007237	Hp Ab dominance	Dominance	Protein LSM12 A	1251.8	1311.93	1128.82	1230.85	1096.68	982.89	1039.78	362.548	318.956	554.408	411.971	1642.82	0.107082	0.00116782	0.00666544	-0.243369	-1.57904	-1.33567	A = B	A>P	B>P	P<A=B	Hp Ab dominance
LOCUS_005926	Hp Ab dominance	Dominance	hypothetical protein	3156.83	3371.66	4338.46	3622.31	2887.35	3279.08	3083.21	1296.88	823.419	442.123	854.141	4476.46	0.287005	0.00491737	0.00606288	-0.232477	-2.08437	-1.85189	A = B	A>P	B>P	P<A=B	Hp Ab dominance
LOCUS_021593	Hp Ab dominance	Dominance	Putative lipase ROG1	112.115	201.56	124.028	145.901	143.511	135.124	139.317	75.2095	67.1985	46.1171	62.8417	208.743	0.837168	0.0866013	0.005712	-0.0666132	-1.2152	-1.14858	A = B	A>P	B>P	P<A=B	Hp Ab dominance
LOCUS_025927	Hp Ab dominance	Dominance	Galactoside 2-alpha-L-fucosyltransferase	60.2271	69.1745	130.732	86.7112	81.3941	85.1468	83.2705	15.4276	35.019	21.0535	23.8333	110.545	0.891079	0.0965713	0.00567264	-0.0584132	-1.86324	-1.80482	A = B	A>P	B>P	P<A=B	Hp Ab dominance
LOCUS_017303	Hp Ab dominance	Dominance	Pentatricopeptide repeat-containing protein At1g11900	259.44	178.899	276.548	238.296	194.918	206.388	200.653	36.6405	46.3765	44.1121	42.3763	280.672	0.33716	0.0219487	0.0055213	-0.248052	-2.49142	-2.24337	A = B	A>P	B>P	P<A=B	Hp Ab dominance
LOCUS_023622	Hp Ab dominance	Dominance	Cellulose synthase-like protein D2	593.005	506.882	741.653	613.847	677.927	629.346	653.637	319.158	278.259	348.886	315.434	929.281	0.630084	0.039695	0.00495828	0.0906108	-0.960538	-1.05115	A = B	A>P	B>P	P<A=B	Hp Ab dominance
LOCUS_019220	Hp Ab dominance	Dominance	Mitogen-activated protein kinase kinase kinase 17	42.6223	14.312	31.0069	29.3137	25.7034	27.7653	26.7343	4.82112	0	8.02037	4.2805	33.5942	0.784103	0.0833169	0.00487852	-0.132882	-2.77573	-2.64284	A = B	A>P	B>P	P<A=B	Hp Ab dominance
LOCUS_010779	Hp Ab dominance	Dominance	hypothetical protein	355.803	234.955	286.605	292.454	325.577	355.395	340.486	127.278	188.345	143.364	152.996	445.45	0.307549	0.038303	0.00445437	0.219384	-0.93472	-1.1541	A = B	A>P	B>P	P<A=B	Hp Ab dominance
LOCUS_016539	Hp Ab dominance	Dominance	Cold-responsive protein kinase 1	235.349	353.028	325.154	304.51	312.725	274.876	293.8	44.3543	81.3954	16.0407	47.2635	351.774	0.808236	0.0073592	0.00427968	-0.0516549	-2.68769	-2.63604	A = B	A>P	B>P	P<A=B	Hp Ab dominance
LOCUS_002484	Hp Ab dominance	Dominance	ETHYLENE INSENSITIVE 3-like 3 protein	177.902	310.092	165.929	217.974	91.0329	100.88	95.9567	29.8909	33.126	18.0458	27.0209	244.995	0.116799	0.0525379	0.00397423	-1.1837	-3.01201	-1.82831	A = B	A>P	B>P	P<A=B	Hp Ab dominance
LOCUS_017024	Hp Ab dominance	Dominance	Nuclear speckle RNA-binding protein B	71.346	110.918	57.8238	80.0291	49.2649	45.3499	47.3074	20.2487	22.715	13.0331	18.6656	98.6947	0.174608	0.0570127	0.0038549	-0.75846	-2.10014	-1.34168	A = B	A>P	B>P	P<A=B	Hp Ab dominance
LOCUS_010991	Hp Ab dominance	Dominance	Caffeoyl-CoA O-methyltransferase	615.243	1075.78	859.814	850.28	821.438	755.215	788.327	256.484	398.459	355.904	336.949	1187.23	0.691395	0.0502587	0.00364674	-0.109144	-1.33541	-1.22626	A = B	A>P	B>P	P<A=B	Hp Ab dominance
LOCUS_010731	Hp Ab dominance	Dominance	Ethylene-responsive transcription factor ERF114	235.349	472.295	413.147	373.597	432.674	466.456	449.565	82.9233	106.95	67.1706	85.6812	459.278	0.398982	0.0527123	0.00357186	0.267049	-2.12443	-2.39148	A = B	A>P	B>P	P<A=B	Hp Ab dominance
LOCUS_001672	Hp Ab dominance	Dominance	Auxin response factor 9	1855	564.13	1621.58	1346.9	210.982	196.208	203.595	26.034	39.7513	76.1936	47.3263	1394.23	0.102401	0.0818499	0.00356942	-2.72587	-4.83086	-2.10499	A = B	A>P	B>P	P<A=B	Hp Ab dominance
LOCUS_021882	Hp Ab dominance	Dominance	Pre-mRNA-splicing factor ISY1	1799.4	1514.68	1387.77	1567.28	1536.85	1664.06	1600.46	611.318	699.433	832.114	714.288	2281.57	0.8256	0.00819255	0.0035521	0.0302171	-1.13369	-1.16391	A = B	A>P	B>P	P<A=B	Hp Ab dominance
LOCUS_009219	Hp Ab dominance	Dominance	hypothetical protein	615.243	339.909	675.449	543.534	429.461	447.021	438.241	76.1737	140.076	161.41	125.887	669.42	0.415327	0.0489194	0.00350893	-0.310645	-2.11025	-1.7996	A = B	A>P	B>P	P<A=B	Hp Ab dominance
LOCUS_005324	Hp Ab dominance	Dominance	Dehydrogenase/reductase SDR family member FEY	4261.3	4158.82	4198.51	4206.21	5142.82	5589.15	5365.99	1675.82	1609.93	2624.67	1970.14	6176.35	0.11583	0.0201116	0.00336297	0.351323	-1.09422	-1.44555	A = B	A>P	B>P	P<A=B	Hp Ab dominance
LOCUS_015585	Hp Ab dominance	Dominance	LRR receptor-like serine/threonine-protein kinase GSO1	711.607	428.166	838.025	659.266	356.635	364.65	360.643	215.022	193.078	170.433	192.844	852.11	0.132514	0.0598232	0.00330176	-0.870291	-1.77343	-0.903135	A = B	A>P	B>P	P<A=B	Hp Ab dominance
LOCUS_018653	Hp Ab dominance	Dominance	O-glucosyltransferase rumi	2237.67	2204.04	2831.69	2424.47	1923.47	1975.96	1949.72	218.879	585.858	443.126	415.954	2840.42	0.143119	0.00308146	0.00323894	-0.314403	-2.54317	-2.22877	A = B	A>P	B>P	P<A=B	Hp Ab dominance
LOCUS_018375	Hp Ab dominance	Dominance	putative carboxylesterase 7	3848.98	4768.27	4498.52	4371.92	4503.45	4295.29	4399.37	1109.82	1714.98	1899.83	1574.88	5946.8	0.932076	0.00162969	0.00289815	0.00902909	-1.47303	-1.48206	A = B	A>P	B>P	P<A=B	Hp Ab dominance
LOCUS_004370	Hp Ab dominance	Dominance	hypothetical protein	96.3634	350.643	229.619	225.542	68.5424	69.4132	68.9778	1.92845	7.57167	14.0357	7.84526	233.387	0.166653	0.0971028	0.00289028	-1.70919	-4.84543	-3.13624	A = B	A>P	B>P	P<A=B	Hp Ab dominance
LOCUS_011206	Hp Ab dominance	Dominance	Protein FLX-like 2	3202.23	1994.13	1995.34	2397.23	1479.02	1528.01	1503.52	540.93	496.891	715.818	584.546	2981.78	0.156066	0.0426624	0.00243952	-0.67303	-2.03598	-1.36295	A = B	A>P	B>P	P<A=B	Hp Ab dominance
LOCUS_005565	Hp Ab dominance	Dominance	Dolichol-phosphate mannose synthase subunit 3	328.933	380.46	410.632	373.342	360.919	343.364	352.141	163.918	151.433	202.514	172.622	545.964	0.476675	0.00373403	0.00236009	-0.0843421	-1.11288	-1.02854	A = B	A>P	B>P	P<A=B	Hp Ab dominance
LOCUS_004053	Hp Ab dominance	Dominance	Receptor-like protein kinase FERONIA	2099.61	2249.36	2726.93	2358.64	2952.68	2713.59	2833.14	1186.96	926.583	672.709	928.75	3287.39	0.125054	0.00476676	0.00228418	0.264447	-1.34459	-1.60904	A = B	A>P	B>P	P<A=B	Hp Ab dominance
LOCUS_009677	Hp Ab dominance	Dominance	hypothetical protein	232.569	372.111	294.147	299.609	222.763	208.239	215.501	31.8194	45.43	76.1936	51.1476	350.757	0.169161	0.017652	0.0019726	-0.475386	-2.55034	-2.07496	A = B	A>P	B>P	P<A=B	Hp Ab dominance
LOCUS_017654	Hp Ab dominance	Dominance	Phosphoglycerate kinase, cytosolic	1916.15	3384.78	3248.19	2849.7	3700.22	3610.41	3655.31	254.555	318.956	307.782	293.764	3143.47	0.226798	0.0317905	0.00192172	0.359183	-3.27808	-3.63726	A = B	A>P	B>P	P<A=B	Hp Ab dominance
LOCUS_022850	Hp Ab dominance	Dominance	snRNA-activating protein complex subunit	842.253	608.258	813.723	754.745	628.663	634.899	631.781	260.34	192.131	227.578	226.683	981.428	0.237033	0.0140958	0.00191438	-0.256565	-1.73531	-1.47875	A = B	A>P	B>P	P<A=B	Hp Ab dominance
LOCUS_024727	Hp Ab dominance	Dominance	putative aquaporin PIP2-6	11313.4	12475.3	9256.83	11015.2	9376.39	9628.99	9502.69	4365.04	3899.41	5056.85	4440.43	15455.6	0.247939	0.0122302	0.00189011	-0.213084	-1.31072	-1.09764	A = B	A>P	B>P	P<A=B	Hp Ab dominance
LOCUS_028564	Hp Ab dominance	Dominance	hypothetical protein	1264.77	864.681	1018.2	1049.22	822.509	800.565	811.537	582.391	573.554	519.319	558.421	1607.64	0.177183	0.0484827	0.00183164	-0.370584	-0.909887	-0.539303	A = B	A>P	B>P	P<A=B	Hp Ab dominance
LOCUS_006497	Hp Ab dominance	Dominance	LysM domain receptor-like kinase 3	63.9334	46.5139	32.683	47.7101	66.4005	61.0836	63.742	1.92845	1.89292	14.0357	5.95234	53.6624	0.213207	0.0285245	0.00128849	0.417951	-3.00277	-3.42072	A = B	A>P	B>P	P<A=B	Hp Ab dominance
LOCUS_015759	Hp Ab dominance	Dominance	Transcription factor MYBS3	9962.49	7426.71	7764.31	8384.5	6722.51	6333.26	6527.88	1055.83	1508.65	1602.07	1388.85	9773.35	0.13819	0.0101137	0.00102206	-0.36111	-2.59383	-2.23272	A = B	A>P	B>P	P<A=B	Hp Ab dominance
LOCUS_012049	Hp Ab dominance	Dominance	Protein GPR107	1544.59	2021.56	1606.49	1724.22	1900.98	1802.89	1851.94	696.17	877.367	648.648	740.728	2464.95	0.490248	0.0111793	0.000973906	0.103093	-1.21893	-1.32202	A = B	A>P	B>P	P<A=B	Hp Ab dominance
LOCUS_005022	Hp Ab dominance	Dominance	Scarecrow-like protein 8	2921.48	1122.3	1733.04	1925.6	1208.06	1277.2	1242.63	279.625	212.007	310.789	267.474	2193.08	0.325099	0.0878116	0.000963962	-0.631913	-2.84784	-2.21593	A = B	A>P	B>P	P<A=B	Hp Ab dominance
LOCUS_012981	Hp Ab dominance	Dominance	Xyloglucan galactosyltransferase KATAMARI1	387.307	257.615	350.295	331.739	297.731	313.747	305.739	70.3883	92.7529	46.1171	69.7528	401.492	0.57246	0.013331	0.000719742	-0.117746	-2.24972	-2.13198	A = B	A>P	B>P	P<A=B	Hp Ab dominance
LOCUS_010075	Hp Ab dominance	Dominance	18. class I heat shock protein	1198.98	1291.65	2302.06	1597.56	1636.45	1662.21	1649.33	83.8875	193.078	18.0458	98.3369	1695.9	0.896967	0.0486704	0.00059487	0.0460078	-4.022	-4.068	A = B	A>P	B>P	P<A=B	Hp Ab dominance
LOCUS_014201	Hp Ab dominance	Dominance	Cycloeucalenol cycloisomerase	303.915	608.258	545.555	485.909	734.689	728.375	731.532	61.7103	92.7529	121.308	91.9238	577.833	0.117795	0.047068	0.000507941	0.590234	-2.40218	-2.99241	A = B	A>P	B>P	P<A=B	Hp Ab dominance
LOCUS_003723	Hp Ab dominance	Dominance	Auxin transporter-like protein 1	231.643	275.505	200.288	235.812	179.924	170.294	175.109	9.64224	35.9654	17.0433	20.8837	256.696	0.102501	0.00528212	0.000505502	-0.429386	-3.49719	-3.06781	A = B	A>P	B>P	P<A=B	Hp Ab dominance
LOCUS_020014	Hp Ab dominance	Dominance	F-box protein SKIP8	757.009	1255.87	977.138	996.674	787.167	782.055	784.611	66.5315	92.7529	123.313	94.1992	1090.87	0.279526	0.0234383	0.000431137	-0.345144	-3.40333	-3.05819	A = B	A>P	B>P	P<A=B	Hp Ab dominance
LOCUS_010603	Hp Ab dominance	Dominance	G-type lectin S-receptor-like serine/threonine-protein kinase At5g24080	537.411	233.762	307.555	359.576	123.162	127.72	125.441	42.4259	43.5371	36.0917	40.6849	400.261	0.124537	0.0731947	0.000255259	-1.51929	-3.14373	-1.62445	A = B	A>P	B>P	P<A=B	Hp Ab dominance
LOCUS_028537	Hp Ab dominance	Dominance	hypothetical protein	552.236	689.359	443.315	561.637	594.391	577.517	585.954	53.9965	94.6458	106.27	84.9708	646.608	0.765956	0.0177246	0.000149824	0.0611503	-2.7246	-2.78575	A = B	A>P	B>P	P<A=B	Hp Ab dominance
LOCUS_019053	Hp Ab dominance	Dominance	Protein ASPARTIC PROTEASE IN GUARD CELL 1	3693.31	1926.15	3331.15	2983.54	1725.34	1727.92	1726.63	36.6405	3.78583	23.0586	21.1616	3004.7	0.144923	0.0315053	2.29064e-05	-0.789063	-7.13943	-6.35037	A = B	A>P	B>P	P<A=B	Hp Ab dominance
LOCUS_002772	Lp Ab dominance	Dominance	Vacuolar fusion protein CCZ1	1078.53	1316.7	1509.28	1301.5	1407.26	1432.69	1419.97	1578.43	1588.16	1844.69	1670.43	2971.93	0.442242	0.0797677	0.0998958	0.125685	0.360036	0.234351	A = B	A<P	B<P	A=B<P	Lp Ab dominance
LOCUS_016356	Lp Ab dominance	Dominance	hypothetical protein	1651.15	2372.21	1704.54	1909.3	2937.69	2290.63	2614.16	3354.54	3926.86	4078.36	3786.58	5695.88	0.217099	0.00424914	0.0995984	0.453303	0.987853	0.534549	A = B	A<P	B<P	A=B<P	Lp Ab dominance
LOCUS_009598	Lp Ab dominance	Dominance	Peptidyl-prolyl cis-trans isomerase FKBP17-1, chloroplastic	285.384	296.973	181.852	254.736	742.186	534.019	638.102	2297.75	1166.98	1359.45	1608.06	1862.8	0.13719	0.0591386	0.0994827	1.32478	2.65825	1.33346	A = B	A<P	B<P	A=B<P	Lp Ab dominance
LOCUS_004658	Lp Ab dominance	Dominance	P-loop NTPase domain-containing protein LPA1 1	115.821	34.5872	92.1828	80.8638	798.948	242.483	520.715	2252.43	1489.73	1031.62	1591.26	1672.12	0.357488	0.05073	0.0994004	2.68693	4.29853	1.6116	A = B	A<P	B<P	A=B<P	Lp Ab dominance
LOCUS_010877	Lp Ab dominance	Dominance	Cysteine proteinase inhibitor	1425.99	4387.81	1501.74	2438.51	5661.18	1480.81	3571	14361.2	13661.2	6331.08	11451.1	13889.7	0.687478	0.058009	0.0992798	0.550324	2.23142	1.68109	A = B	A<P	B<P	A=B<P	Lp Ab dominance
LOCUS_001473	Lp Ab dominance	Dominance	Cullin-3A	638.407	514.038	827.131	659.859	1119.17	834.809	976.989	1509.97	1714.98	1624.13	1616.36	2276.22	0.212453	0.00177661	0.0990324	0.566185	1.29252	0.726335	A = B	A<P	B<P	A=B<P	Lp Ab dominance
LOCUS_028104	Lp Ab dominance	Dominance	Calcium and calcium/calmodulin-dependent serine/threonine-protein kinase	151.958	245.689	137.436	178.361	216.337	197.133	206.735	517.788	283.938	405.029	402.252	580.612	0.495581	0.0606831	0.0986586	0.212985	1.1733	0.960314	A = B	A<P	B<P	A=B<P	Lp Ab dominance
LOCUS_018106	Lp Ab dominance	Dominance	Nuclear pore complex protein NUP214	11.1189	2.38533	26.8168	13.4403	242.04	459.052	350.546	981.58	737.291	541.375	753.415	766.856	0.196919	0.0280331	0.0981283	4.70496	5.80881	1.10384	A = B	A<P	B<P	A=B<P	Lp Ab dominance
LOCUS_011160	Lp Ab dominance	Dominance	Exopolyphosphatase	276.118	388.808	305.041	323.323	454.094	325.779	389.936	630.602	707.004	506.286	614.631	937.954	0.477036	0.0201005	0.0980613	0.270264	0.926746	0.656482	A = B	A<P	B<P	A=B<P	Lp Ab dominance
LOCUS_005504	Lp Ab dominance	Dominance	hypothetical protein	0	0	0	0	13.9227	4.62754	9.27511	193.809	111.682	61.1554	122.215	122.215	0.295717	0.0871541	0.0978622	#DIV/0!	#DIV/0!	3.71992	A = B	A<P	B<P	A=B<P	Lp Ab dominance
LOCUS_007279	Lp Ab dominance	Dominance	Glutathione hydrolase 3	266.852	429.359	193.584	296.598	431.603	263.77	347.687	640.245	583.018	1052.67	758.646	1055.24	0.680098	0.0706422	0.097612	0.229277	1.35492	1.12564	A = B	A<P	B<P	A=B<P	Lp Ab dominance
LOCUS_018855	Lp Ab dominance	Dominance	YTH domain-containing family protein 2	62.0803	22.6606	86.3166	57.0192	29.9873	120.316	75.1517	302.766	410.763	149.379	287.636	344.655	0.760334	0.0856924	0.0972211	0.398359	2.33473	1.93637	A = B	A<P	B<P	A=B<P	Lp Ab dominance
LOCUS_008708	Lp Ab dominance	Dominance	putative WRKY transcription factor 75	64.86	320.826	58.6618	148.116	438.029	109.21	273.619	494.647	1088.43	1175.99	919.687	1067.8	0.584918	0.0535626	0.0969549	0.885443	2.63442	1.74897	A = B	A<P	B<P	A=B<P	Lp Ab dominance
LOCUS_005986	Lp Ab dominance	Dominance	Acyl transferase 9	3.70628	7.15598	0.838025	3.9001	25.7034	7.40407	16.5537	64.603	53.0017	62.1579	59.9209	63.821	0.391942	0.000775609	0.0968917	2.08558	3.94148	1.8559	A = B	A<P	B<P	A=B<P	Lp Ab dominance
LOCUS_017566	Lp Ab dominance	Dominance	Cytochrome c oxidase copper chaperone 2	566.135	927.892	609.244	701.09	916.755	705.238	810.996	1429.94	1400.76	951.417	1260.71	1961.8	0.534267	0.0484238	0.0961421	0.210095	0.84656	0.636465	A = B	A<P	B<P	A=B<P	Lp Ab dominance
LOCUS_007522	Lp Ab dominance	Dominance	putative transcription factor GLK1	1135.05	2023.95	870.708	1343.24	2470.74	1334.58	1902.66	8176.62	4331.94	4137.51	5548.69	6891.93	0.499375	0.0768189	0.0959626	0.502307	2.04643	1.54413	A = B	A<P	B<P	A=B<P	Lp Ab dominance
LOCUS_019957	Lp Ab dominance	Dominance	Coronatine-insensitive 1b	964.56	1090.09	1065.13	1039.93	1076.33	1072.66	1074.5	1722.1	1770.82	1243.16	1578.7	2618.62	0.462739	0.0786527	0.0957335	0.047178	0.602249	0.555071	A = B	A<P	B<P	A=B<P	Lp Ab dominance
LOCUS_027527	Lp Ab dominance	Dominance	hypothetical protein	89.8774	356.606	139.112	195.199	1081.69	252.664	667.175	2868.57	2064.23	1496.8	2143.2	2338.4	0.454046	0.0347431	0.0956656	1.77312	3.45675	1.68363	A = B	A<P	B<P	A=B<P	Lp Ab dominance
LOCUS_011769	Lp Ab dominance	Dominance	hypothetical protein	5.55943	71.5598	0.838025	25.9858	23.5615	40.7224	32.1419	158.133	70.0379	92.2343	106.802	132.787	0.819958	0.0831811	0.0954188	0.306736	2.03914	1.73241	A = B	A<P	B<P	A=B<P	Lp Ab dominance
LOCUS_011497	Lp Ab dominance	Dominance	Transcription factor GTE8	570.768	417.432	666.23	551.477	737.902	1072.66	905.283	1752.96	1539.89	1427.63	1573.49	2124.97	0.245081	0.00140231	0.0952608	0.715069	1.5126	0.797528	A = B	A<P	B<P	A=B<P	Lp Ab dominance
LOCUS_009565	Lp Ab dominance	Dominance	putative transporter AF_0788	481.817	961.287	583.266	675.456	1102.03	658.962	880.498	2940.88	2220.39	1341.41	2167.56	2843.02	0.52486	0.0728052	0.0951011	0.382457	1.68214	1.29968	A = B	A<P	B<P	A=B<P	Lp Ab dominance
LOCUS_012329	Lp Ab dominance	Dominance	Ethylene-responsive transcription factor RAP2-7	9.26571	17.8899	4.19013	10.4486	61.0456	24.9887	43.0172	426.187	307.599	134.341	289.376	299.824	0.311047	0.0808888	0.0950489	2.0416	4.79156	2.74996	A = B	A<P	B<P	A=B<P	Lp Ab dominance
LOCUS_016939	Lp Ab dominance	Dominance	putative protein phosphatase 2C 64	385.454	264.771	259.788	303.338	260.247	330.407	295.327	739.56	632.234	389.991	587.262	890.599	0.89183	0.0960195	0.0947695	-0.0386117	0.953079	0.991691	A = B	A<P	B<P	A=B<P	Lp Ab dominance
LOCUS_019492	Lp Ab dominance	Dominance	NAC domain-containing protein 35	1154.51	609.451	935.236	899.732	949.955	1103.21	1026.58	2239.89	1646.84	1375.49	1754.07	2653.81	0.527352	0.0576297	0.0946014	0.190281	0.963144	0.772863	A = B	A<P	B<P	A=B<P	Lp Ab dominance
LOCUS_005691	Lp Ab dominance	Dominance	NADP-dependent glyceraldehyde-3-phosphate dehydrogenase	3108.65	3419.37	2328.87	2952.29	2377.57	1282.76	1830.16	4138.45	4736.08	3873.84	4249.46	7201.75	0.239841	0.0374103	0.094515	-0.689867	0.525441	1.21531	A = B	A<P	B<P	A=B<P	Lp Ab dominance
LOCUS_017621	Lp Ab dominance	Dominance	Protein YIPF1	807.043	740.644	1045.02	864.235	1030.28	982.89	1006.58	1428.98	1570.17	1138.89	1379.35	2243.58	0.260638	0.034811	0.0944903	0.219972	0.674492	0.45452	A = B	A<P	B<P	A=B<P	Lp Ab dominance
LOCUS_006884	Lp Ab dominance	Dominance	Vacuolar protein sorting-associated protein 8	1151.73	844.406	777.688	924.607	682.211	997.698	839.955	1711.5	1206.73	1302.31	1406.85	2331.45	0.705933	0.0719689	0.0944549	-0.138528	0.605553	0.744081	A = B	A<P	B<P	A=B<P	Lp Ab dominance
LOCUS_001818	Lp Ab dominance	Dominance	Glutaredoxin-C7	36.1363	186.055	30.1689	84.1202	170.285	66.6366	118.461	233.342	333.153	357.909	308.135	392.255	0.672989	0.0277625	0.094402	0.493886	1.87304	1.37915	A = B	A<P	B<P	A=B<P	Lp Ab dominance
LOCUS_008555	Lp Ab dominance	Dominance	Annexin D3	3218.91	4256.62	3999.9	3825.14	4125.4	5155.08	4640.24	5617.57	9116.29	7739.66	7491.17	11316.3	0.324104	0.0585511	0.0940857	0.278687	0.969679	0.690992	A = B	A<P	B<P	A=B<P	Lp Ab dominance
LOCUS_013939	Lp Ab dominance	Dominance	Phosphoinositide phosphatase SAC6	598.565	847.984	695.561	714.037	1779.96	1039.35	1409.65	2484.81	3410.09	2310.87	2735.26	3449.29	0.302526	0.0232655	0.0940179	0.981271	1.93761	0.956335	A = B	A<P	B<P	A=B<P	Lp Ab dominance
LOCUS_002871	Lp Ab dominance	Dominance	putative alpha-glucosidase Os06g0675700	392.866	454.405	353.647	400.306	1725.34	1277.2	1501.27	2915.81	4002.57	6292.99	4403.79	4804.1	0.122783	0.0564942	0.0939614	1.90701	3.45957	1.55256	A = B	A<P	B<P	A=B<P	Lp Ab dominance
LOCUS_007658	Lp Ab dominance	Dominance	TOM1-like protein 6	1236.97	1409.73	889.145	1178.62	1577.55	1124.49	1351.02	2756.72	2156.98	1787.54	2233.75	3412.36	0.595044	0.0444905	0.0939443	0.196956	0.922372	0.725416	A = B	A<P	B<P	A=B<P	Lp Ab dominance
LOCUS_013521	Lp Ab dominance	Dominance	NAC domain-containing protein 73	211.258	319.634	248.894	259.929	512.997	364.65	438.824	609.39	1166.98	895.274	890.549	1150.48	0.211448	0.0545471	0.0934473	0.755527	1.77658	1.02105	A = B	A<P	B<P	A=B<P	Lp Ab dominance
LOCUS_020271	Lp Ab dominance	Dominance	40S ribosomal protein S17	13.8986	17.8899	7.54223	13.1102	50.3358	92.5509	71.4434	184.167	126.825	131.334	147.442	160.552	0.215099	0.0162448	0.0928722	2.4461	3.49138	1.04528	A = B	A<P	B<P	A=B<P	Lp Ab dominance
LOCUS_027147	Lp Ab dominance	Dominance	Myb-like protein L	90.804	41.7432	96.3729	76.3067	96.3878	109.21	102.799	296.017	210.114	159.405	221.845	298.152	0.26489	0.0506861	0.0927506	0.429943	1.53967	1.10973	A = B	A<P	B<P	A=B<P	Lp Ab dominance
LOCUS_010886	Lp Ab dominance	Dominance	VQ motif-containing protein 9	1.85314	0	1.67605	1.1764	23.5615	16.6592	20.1103	41.4616	38.8048	72.1834	50.8166	51.993	0.106559	0.0431622	0.0926698	4.09549	5.43285	1.33736	A = B	A<P	B<P	A=B<P	Lp Ab dominance
LOCUS_014329	Lp Ab dominance	Dominance	Transcription factor MYB2	0	9.54131	1.67605	3.73912	5.35488	2.77653	4.0657	13.4991	32.1796	17.0433	20.9073	24.6465	0.9262	0.0763144	0.0925628	0.120806	2.48324	2.36243	A = B	A<P	B<P	A=B<P	Lp Ab dominance
LOCUS_003387	Lp Ab dominance	Dominance	Cytochrome P450 78A5	3899.94	6457.08	4697.97	5018.33	8454.28	4573.86	6514.07	22393.1	14699.4	11076.1	16056.2	21074.6	0.578704	0.0739238	0.0923698	0.376353	1.67786	1.3015	A = B	A<P	B<P	A=B<P	Lp Ab dominance
LOCUS_017478	Lp Ab dominance	Dominance	Fe-S cluster assembly factor HCF101, chloroplastic	2716.71	4592.95	2688.39	3332.68	4883.65	4969.98	4926.81	7150.68	6102.76	5627.29	6293.58	9626.26	0.126486	0.0225013	0.0921344	0.563973	0.917199	0.353226	A = B	A<P	B<P	A=B<P	Lp Ab dominance
LOCUS_024046	Lp Ab dominance	Dominance	NAC domain-containing protein 21/22	176.048	527.157	112.295	271.834	1481.16	586.773	1033.97	2030.66	3223.64	2775.05	2676.45	2948.28	0.321631	0.0121678	0.0916844	1.92739	3.29952	1.37213	A = B	A<P	B<P	A=B<P	Lp Ab dominance
LOCUS_007175	Lp Ab dominance	Dominance	putative serine/threonine-protein kinase PBL21	120.454	104.954	88.8307	104.746	121.02	193.431	157.226	536.109	277.312	329.838	381.086	485.833	0.373809	0.0710065	0.0915372	0.585937	1.86322	1.27728	A = B	A<P	B<P	A=B<P	Lp Ab dominance
LOCUS_027424	Lp Ab dominance	Dominance	Protein CUP-SHAPED COTYLEDON 3	1.85314	112.11	2.51408	38.8259	54.6197	8.32958	31.4747	512.967	285.83	175.446	324.748	363.574	0.87621	0.0886036	0.0915354	-0.302827	3.06423	3.36706	A = B	A<P	B<P	A=B<P	Lp Ab dominance
LOCUS_001976	Lp Ab dominance	Dominance	Calcium/calmodulin-regulated receptor-like kinase 1	13.8986	4.77065	33.521	17.3967	12.8517	29.6163	21.234	89.6728	42.5906	54.1375	62.1337	79.5304	0.770994	0.0666288	0.0909956	0.287558	1.83656	1.549	A = B	A<P	B<P	A=B<P	Lp Ab dominance
LOCUS_009463	Lp Ab dominance	Dominance	putative Rho GTPase-activating protein At5g61530	1187.86	1344.13	1179.1	1237.03	1432.97	947.721	1190.34	2457.81	2418.2	1547.93	2141.31	3378.35	0.879593	0.0885877	0.0909728	-0.055506	0.791613	0.847119	A = B	A<P	B<P	A=B<P	Lp Ab dominance
LOCUS_022295	Lp Ab dominance	Dominance	CASP-like protein 2A1	1013.67	4614.41	619.301	2082.46	2993.38	1100.43	2046.9	8367.54	7770.42	3463.8	6533.92	8616.38	0.983511	0.0925857	0.0909133	-0.0248469	1.64966	1.67451	A = B	A<P	B<P	A=B<P	Lp Ab dominance
LOCUS_003772	Lp Ab dominance	Dominance	Ethanolamine-phosphate cytidylyltransferase	1438.96	1490.83	1319.89	1416.56	728.263	1185.58	956.92	1660.39	1744.32	2140.44	1848.38	3264.95	0.282174	0.0875244	0.0908595	-0.565923	0.383872	0.949795	A = B	A<P	B<P	A=B<P	Lp Ab dominance
LOCUS_008418	Lp Ab dominance	Dominance	Oxysterol-binding protein-related protein 4C	123.234	382.845	131.57	212.55	726.121	246.185	486.153	2749.97	2014.06	1006.56	1923.53	2136.08	0.446536	0.0734037	0.0908578	1.19361	3.17788	1.98427	A = B	A<P	B<P	A=B<P	Lp Ab dominance
LOCUS_005026	Lp Ab dominance	Dominance	B3 domain-containing protein Os03g0120900	2.77971	21.4679	25.1408	16.4628	14.9937	10.1806	12.5871	78.1021	75.7167	29.0739	60.9642	77.427	0.641179	0.0916959	0.0906717	-0.387261	1.88875	2.27601	A = B	A<P	B<P	A=B<P	Lp Ab dominance
LOCUS_013690	Lp Ab dominance	Dominance	RNA polymerase II C-terminal domain phosphatase-like 3	913.599	345.872	681.315	646.929	714.341	853.319	783.83	1186.96	2433.34	2055.22	1891.84	2538.77	0.507207	0.0601614	0.0906574	0.276934	1.54811	1.27118	A = B	A<P	B<P	A=B<P	Lp Ab dominance
LOCUS_020064	Lp Ab dominance	Dominance	Protein NEN1	1649.3	1626.79	1407.04	1561.04	3262.19	1975.96	2619.08	3586.91	5742.16	6180.7	5169.93	6730.97	0.344589	0.0448025	0.0903935	0.746546	1.72763	0.981086	A = B	A<P	B<P	A=B<P	Lp Ab dominance
LOCUS_022797	Lp Ab dominance	Dominance	Protein mago nashi 2	33.3566	27.4313	50.2815	37.0231	26.7744	43.4989	35.1366	84.8517	84.2348	77.1961	82.0942	119.117	0.875736	0.0140595	0.0903912	-0.0754496	1.14885	1.2243	A = B	A<P	B<P	A=B<P	Lp Ab dominance
LOCUS_007962	Lp Ab dominance	Dominance	RNA polymerase sigma factor sigC	531.852	698.901	510.357	580.37	812.87	650.633	731.752	1130.07	1057.19	902.292	1029.85	1610.22	0.267484	0.00773712	0.0899662	0.334381	0.827392	0.493012	A = B	A<P	B<P	A=B<P	Lp Ab dominance
LOCUS_011459	Lp Ab dominance	Dominance	Cysteine protease XCP1	1497.34	1313.12	1396.15	1402.2	1385.84	1652.96	1519.4	2153.11	2450.38	3486.86	2696.78	4098.99	0.535493	0.0827854	0.089556	0.115806	0.943544	0.827738	A = B	A<P	B<P	A=B<P	Lp Ab dominance
LOCUS_003005	Lp Ab dominance	Dominance	Protein MARD1	2.77971	13.1193	1.67605	5.85835	49.2649	26.8398	38.0523	220.807	137.236	91.2318	149.759	155.617	0.186332	0.0617075	0.0890527	2.69942	4.676	1.97658	A = B	A<P	B<P	A=B<P	Lp Ab dominance
LOCUS_026348	Lp Ab dominance	Dominance	Uncharacterized protein sll0005	630.068	708.442	672.934	670.482	948.884	596.953	772.919	2482.88	1975.26	1165.96	1874.7	2545.18	0.664134	0.087685	0.0889915	0.205119	1.48339	1.27827	A = B	A<P	B<P	A=B<P	Lp Ab dominance
LOCUS_023335	Lp Ab dominance	Dominance	Regulation of nuclear pre-mRNA domain-containing protein 1B	195.506	118.074	196.936	170.172	149.937	237.856	193.896	557.321	334.1	337.858	409.76	579.932	0.694499	0.0698933	0.0886185	0.18829	1.26778	1.07949	A = B	A<P	B<P	A=B<P	Lp Ab dominance
LOCUS_021294	Lp Ab dominance	Dominance	F-box/LRR-repeat protein 7	347.464	350.643	239.675	312.594	750.754	552.529	651.641	1466.58	1081.8	890.261	1146.22	1458.81	0.147148	0.0340272	0.0885552	1.05979	1.87452	0.814729	A = B	A<P	B<P	A=B<P	Lp Ab dominance
LOCUS_014764	Lp Ab dominance	Dominance	hypothetical protein	17.6048	46.5139	19.2746	27.7978	47.1229	59.2326	53.1777	231.414	143.862	112.285	162.52	190.318	0.108035	0.055231	0.087942	0.935853	2.54758	1.61172	A = B	A<P	B<P	A=B<P	Lp Ab dominance
LOCUS_007623	Lp Ab dominance	Dominance	E3 ubiquitin-protein ligase SHPRH	351.17	135.964	517.9	335.011	518.352	729.301	623.827	1179.25	820.579	1053.68	1017.83	1352.85	0.163549	0.011081	0.0876552	0.896935	1.60322	0.706286	A = B	A<P	B<P	A=B<P	Lp Ab dominance
LOCUS_014101	Lp Ab dominance	Dominance	U-box domain-containing protein 9	3064.17	2479.55	1622.42	2388.71	2001.65	1195.76	1598.71	3477.96	3658.06	3991.14	3709.05	6097.76	0.27528	0.0739319	0.0872467	-0.579329	0.634818	1.21415	A = B	A<P	B<P	A=B<P	Lp Ab dominance
LOCUS_009907	Lp Ab dominance	Dominance	hypothetical protein	263.146	265.964	307.555	278.888	885.697	704.312	795.004	1347.99	1560.71	2419.15	1775.95	2054.84	0.103716	0.0444101	0.0870126	1.51127	2.67083	1.15955	A = B	A<P	B<P	A=B<P	Lp Ab dominance
LOCUS_010513	Lp Ab dominance	Dominance	hypothetical protein	554.089	665.506	582.428	600.674	676.856	617.314	647.085	1542.76	952.137	1095.78	1196.89	1797.57	0.379745	0.0739069	0.0868612	0.107373	0.994639	0.887266	A = B	A<P	B<P	A=B<P	Lp Ab dominance
LOCUS_004585	Lp Ab dominance	Dominance	hypothetical protein	1180.45	1904.68	1333.3	1472.81	1964.17	1162.44	1563.3	2388.38	3031.51	3804.66	3074.85	4547.66	0.865131	0.0396496	0.0867474	0.0860259	1.06194	0.975918	A = B	A<P	B<P	A=B<P	Lp Ab dominance
LOCUS_013732	Lp Ab dominance	Dominance	COBW domain-containing protein 1	678.25	416.239	620.977	571.822	671.502	768.172	719.837	1256.38	848.027	1095.78	1066.73	1638.55	0.211594	0.0319631	0.0867033	0.332104	0.899559	0.567455	A = B	A<P	B<P	A=B<P	Lp Ab dominance
LOCUS_022826	Lp Ab dominance	Dominance	DNA-directed RNA polymerase III subunit RPC5	423.443	261.193	403.09	362.575	483.01	610.836	546.923	806.091	687.129	868.205	787.142	1149.72	0.139814	0.00451886	0.086106	0.593056	1.11834	0.525286	A = B	A<P	B<P	A=B<P	Lp Ab dominance
LOCUS_009763	Lp Ab dominance	Dominance	General transcription factor 3C polypeptide 3	384.527	298.166	437.449	373.381	327.718	372.98	350.349	835.018	654.003	486.235	658.419	1031.8	0.655532	0.0900791	0.0860374	-0.0918535	0.818358	0.910211	A = B	A<P	B<P	A=B<P	Lp Ab dominance
LOCUS_022552	Lp Ab dominance	Dominance	hypothetical protein	1433.41	1565.97	1479.11	1492.83	1437.25	1485.44	1461.35	1694.14	1948.76	2250.72	1964.54	3457.37	0.541325	0.091891	0.0857285	-0.0307519	0.396142	0.426894	A = B	A<P	B<P	A=B<P	Lp Ab dominance
LOCUS_009740	Lp Ab dominance	Dominance	putative transcription factor KAN4	211.258	203.945	216.211	210.471	124.233	290.61	207.421	663.386	406.031	490.245	519.887	730.359	0.976675	0.0547447	0.0853533	-0.0210591	1.30457	1.32563	A = B	A<P	B<P	A=B<P	Lp Ab dominance
LOCUS_012686	Lp Ab dominance	Dominance	hypothetical protein	537.411	2045.42	737.462	1106.76	2026.29	1217.04	1621.66	4118.2	3639.13	3837.75	3865.03	4971.79	0.470688	0.0211086	0.0852265	0.551128	1.80413	1.253	A = B	A<P	B<P	A=B<P	Lp Ab dominance
LOCUS_015363	Lp Ab dominance	Dominance	Uncharacterized protein At1g01500	1152.65	1054.31	933.56	1046.84	1217.7	1198.53	1208.12	1399.09	1815.31	1567.98	1594.13	2640.97	0.122844	0.0274382	0.0847231	0.206714	0.606721	0.400007	A = B	A<P	B<P	A=B<P	Lp Ab dominance
LOCUS_016439	Lp Ab dominance	Dominance	DNA replication licensing factor MCM6	0	8.34864	0	2.78288	0	0.925509	0.462754	58.8177	37.8583	18.0458	38.2406	41.0235	0.4934	0.0876695	0.0846818	-2.58826	3.78045	6.36872	A = B	A<P	B<P	A=B<P	Lp Ab dominance
LOCUS_026329	Lp Ab dominance	Dominance	putative serine/threonine protein kinase IREH1	745.89	397.157	778.526	640.524	599.746	829.256	714.501	1418.37	1032.59	1038.64	1163.2	1803.72	0.690962	0.0416508	0.0841517	0.157683	0.860774	0.70309	A = B	A<P	B<P	A=B<P	Lp Ab dominance
LOCUS_009312	Lp Ab dominance	Dominance	UDP-rhamnose/UDP-galactose transporter 5	134.353	397.157	162.577	231.362	315.938	165.666	240.802	1409.7	902.921	585.487	966.035	1197.4	0.938532	0.0792189	0.0840263	0.0576936	2.06192	2.00423	A = B	A<P	B<P	A=B<P	Lp Ab dominance
LOCUS_022325	Lp Ab dominance	Dominance	Hydroquinone glucosyltransferase	79.6851	223.028	73.7462	125.486	212.053	181.4	196.726	320.122	306.653	225.573	284.116	409.602	0.280053	0.0620408	0.0839461	0.648659	1.17895	0.530289	A = B	A<P	B<P	A=B<P	Lp Ab dominance
LOCUS_026048	Lp Ab dominance	Dominance	PHD and RING finger domain-containing protein 1	726.432	977.984	866.518	856.978	1355.85	976.412	1166.13	2148.29	1915.63	1650.19	1904.7	2761.68	0.326557	0.00770951	0.0832731	0.444403	1.15224	0.707835	A = B	A<P	B<P	A=B<P	Lp Ab dominance
LOCUS_005971	Lp Ab dominance	Dominance	hypothetical protein	562.429	1268.99	617.625	816.349	1485.44	943.093	1214.27	2057.65	4458.77	3345.5	3287.31	4103.66	0.363235	0.0588645	0.0831313	0.572829	2.00965	1.43682	A = B	A<P	B<P	A=B<P	Lp Ab dominance
LOCUS_012718	Lp Ab dominance	Dominance	Protein phosphatase 1 regulatory subunit 7	94.5102	218.257	123.19	145.319	172.427	130.497	151.462	533.216	295.295	320.815	383.109	528.428	0.895489	0.0683877	0.082916	0.0597303	1.39853	1.3388	A = B	A<P	B<P	A=B<P	Lp Ab dominance
LOCUS_005360	Lp Ab dominance	Dominance	Ethylene-responsive transcription factor RAP2-7	43.5488	109.725	35.1971	62.8236	168.143	70.3387	119.241	241.056	387.101	563.431	397.196	460.02	0.438886	0.0618811	0.0826555	0.9245	2.66047	1.73597	A = B	A<P	B<P	A=B<P	Lp Ab dominance
LOCUS_007702	Lp Ab dominance	Dominance	Cadmium/zinc-transporting ATPase HMA2	6.486	42.9359	5.02815	18.15	61.0456	17.5847	39.3151	149.455	82.3419	135.344	122.38	140.53	0.501453	0.0182936	0.0825455	1.11511	2.75333	1.63821	A = B	A<P	B<P	A=B<P	Lp Ab dominance
LOCUS_011209	Lp Ab dominance	Dominance	DEAD-box ATP-dependent RNA helicase 12	26.8706	15.5046	19.2746	20.5499	66.4005	110.136	88.268	292.16	180.774	160.407	211.114	231.664	0.191926	0.0423858	0.0817823	2.10276	3.36081	1.25806	A = B	A<P	B<P	A=B<P	Lp Ab dominance
LOCUS_025519	Lp Ab dominance	Dominance	Phenylethylamine oxidase	390.086	435.322	228.781	351.396	750.754	463.68	607.217	2251.46	1954.44	1008.56	1738.15	2089.55	0.294159	0.062199	0.081684	0.789112	2.30638	1.51727	A = B	A<P	B<P	A=B<P	Lp Ab dominance
LOCUS_022172	Lp Ab dominance	Dominance	hypothetical protein	839.473	2045.42	964.567	1283.15	2487.88	1552.08	2019.98	4942.61	4642.38	4353.06	4646.02	5929.17	0.334088	0.00542637	0.0812947	0.654646	1.8563	1.20166	A = B	A<P	B<P	A=B<P	Lp Ab dominance
LOCUS_011942	Lp Ab dominance	Dominance	3,9-dihydroxypterocarpan 6A-monooxygenase	0	0	1	0.333333	0	0	0	19.2845	24.6079	50.1273	31.3399	31.6732	0.42265	0.0825363	0.0811729	#NUM!	6.55489	#DIV/0!	A = B	A<P	B<P	A=B<P	Lp Ab dominance
LOCUS_024767	Lp Ab dominance	Dominance	Calcium-dependent protein kinase 5	403.058	528.35	373.759	435.056	525.849	440.542	483.196	784.878	762.845	749.905	765.876	1200.93	0.508097	0.0164473	0.0809112	0.151407	0.815911	0.664504	A = B	A<P	B<P	A=B<P	Lp Ab dominance
LOCUS_026863	Lp Ab dominance	Dominance	Long chain base biosynthesis protein 2a	10.1923	15.5046	9.21828	11.6384	89.9619	53.6795	71.8207	151.383	175.095	106.27	144.249	155.888	0.182857	0.0215592	0.0804627	2.62551	3.6316	1.00609	A = B	A<P	B<P	A=B<P	Lp Ab dominance
LOCUS_009928	Lp Ab dominance	Dominance	Purple acid phosphatase 22	25.944	16.6973	38.5492	27.0635	194.918	312.822	253.87	524.538	388.994	540.373	484.635	511.698	0.158364	0.00986835	0.0800882	3.22967	4.16248	0.93281	A = B	A<P	B<P	A=B<P	Lp Ab dominance
LOCUS_019059	Lp Ab dominance	Dominance	Pentatricopeptide repeat-containing protein At5g65560	287.237	218.257	316.774	274.089	230.26	286.908	258.584	385.69	399.405	322.82	369.305	643.394	0.730846	0.0668631	0.0797887	-0.0840148	0.430167	0.514181	A = B	A<P	B<P	A=B<P	Lp Ab dominance
LOCUS_019278	Lp Ab dominance	Dominance	Polyubiquitin	0	0	0	0	7.49683	30.5418	19.0193	55.925	49.2158	88.2241	64.455	64.455	0.346764	0.033174	0.0796882	#DIV/0!	#DIV/0!	1.76083	A = B	A<P	B<P	A=B<P	Lp Ab dominance
LOCUS_014375	Lp Ab dominance	Dominance	WD repeat-containing protein 53	350.244	345.872	356.161	350.759	464.803	368.352	416.578	709.669	698.486	745.895	718.017	1068.78	0.40188	0.0010162	0.0795641	0.248106	1.03354	0.785431	A = B	A<P	B<P	A=B<P	Lp Ab dominance
LOCUS_006635	Lp Ab dominance	Dominance	hypothetical protein	475.331	379.267	491.921	448.84	574.043	807.969	691.006	1510.94	1246.49	926.353	1227.93	1676.77	0.266025	0.0391424	0.0795606	0.622498	1.45195	0.829453	A = B	A<P	B<P	A=B<P	Lp Ab dominance
LOCUS_008764	Lp Ab dominance	Dominance	N-alpha-acetyltransferase 40	178.828	208.716	162.577	183.374	215.266	208.239	211.753	792.592	618.037	389.991	600.207	783.58	0.164308	0.0682161	0.0793247	0.207594	1.71067	1.50308	A = B	A<P	B<P	A=B<P	Lp Ab dominance
LOCUS_017956	Lp Ab dominance	Dominance	Beta-1,4-mannosyl-glycoprotein 4-beta-N-acetylglucosaminyltransferase	1217.51	2017.99	1205.92	1480.47	2089.47	1555.78	1822.63	3111.55	2592.35	3126.94	2943.61	4424.09	0.440061	0.0146001	0.0793058	0.299961	0.991531	0.69157	A = B	A<P	B<P	A=B<P	Lp Ab dominance
LOCUS_012452	Lp Ab dominance	Dominance	putative transcriptional regulatory protein At2g25830	454.946	632.112	502.815	529.958	1090.25	788.533	939.393	1409.7	1798.27	1373.49	1527.15	2057.11	0.194611	0.0100607	0.0792909	0.825852	1.52689	0.701042	A = B	A<P	B<P	A=B<P	Lp Ab dominance
LOCUS_003675	Lp Ab dominance	Dominance	hypothetical protein	378.968	622.57	541.364	514.301	2416.12	1746.44	2081.28	2971.74	3891.84	3361.54	3408.37	3922.67	0.121089	0.00556242	0.0788626	2.01679	2.7284	0.711613	A = B	A<P	B<P	A=B<P	Lp Ab dominance
LOCUS_003820	Lp Ab dominance	Dominance	F-box/LRR-repeat protein 10	974.753	944.589	843.892	921.078	1039.92	860.723	950.32	1193.71	1435.78	1291.28	1306.92	2228	0.803494	0.0155287	0.0787055	0.0450904	0.504778	0.459688	A = B	A<P	B<P	A=B<P	Lp Ab dominance
LOCUS_007386	Lp Ab dominance	Dominance	GDP-L-galactose phosphorylase 1	2477.65	3828.45	2241.72	2849.27	4682.3	3237.43	3959.87	12378.7	9332.08	6292.99	9334.59	12183.9	0.335405	0.0569971	0.0786985	0.474858	1.71199	1.23713	A = B	A<P	B<P	A=B<P	Lp Ab dominance
LOCUS_010551	Lp Ab dominance	Dominance	Dymeclin	1141.54	1123.49	1082.73	1115.92	1239.12	1080.07	1159.59	1444.41	1597.62	1380.51	1474.18	2590.1	0.680029	0.0243867	0.0786468	0.0553887	0.401681	0.346292	A = B	A<P	B<P	A=B<P	Lp Ab dominance
LOCUS_030281	Lp Ab dominance	Dominance	Protein LURP-one-related 12	489.23	1469.36	389.682	782.758	1783.17	682.1	1232.64	4891.51	3922.12	2283.8	3699.14	4481.9	0.566985	0.0445671	0.0786314	0.655111	2.24055	1.58544	A = B	A<P	B<P	A=B<P	Lp Ab dominance
LOCUS_012853	Lp Ab dominance	Dominance	TBC1 domain family member 13	319.667	244.496	309.231	291.131	261.318	265.621	263.47	545.751	351.136	460.169	452.352	743.483	0.360343	0.0873988	0.0783511	-0.144035	0.635775	0.77981	A = B	A<P	B<P	A=B<P	Lp Ab dominance
LOCUS_021456	Lp Ab dominance	Dominance	hypothetical protein	581.887	1761.56	193.584	845.678	1974.88	776.502	1375.69	6126.68	2607.49	4970.63	4568.27	5413.94	0.553096	0.051705	0.0782786	0.701975	2.43347	1.73149	A = B	A<P	B<P	A=B<P	Lp Ab dominance
LOCUS_025269	Lp Ab dominance	Dominance	Peptidyl-prolyl cis-trans isomerase CYP59	712.533	432.937	725.73	623.733	800.019	991.22	895.619	1237.1	1177.39	1634.15	1349.55	1973.28	0.149104	0.0180686	0.0782561	0.521956	1.11348	0.591519	A = B	A<P	B<P	A=B<P	Lp Ab dominance
LOCUS_027291	Lp Ab dominance	Dominance	Actin-related protein 8	304.842	162.202	341.076	269.373	429.461	625.644	527.553	1203.35	801.65	848.155	951.052	1220.43	0.17555	0.0200698	0.0782066	0.969707	1.81992	0.85021	A = B	A<P	B<P	A=B<P	Lp Ab dominance
LOCUS_006300	Lp Ab dominance	Dominance	WD repeat and HMG-box DNA-binding protein 1	54.6677	40.5506	31.0069	42.0751	33.2002	53.6795	43.4399	205.38	115.468	106.27	142.373	184.448	0.922401	0.0804836	0.0779843	0.0460545	1.75863	1.71258	A = B	A<P	B<P	A=B<P	Lp Ab dominance
LOCUS_002790	Lp Ab dominance	Dominance	Transcription factor ABORTED MICROSPORES	15.7517	20.2753	0.838025	12.2883	753.967	509.03	631.498	1957.37	3291.78	4811.22	3353.46	3365.75	0.123618	0.0558254	0.0777725	5.68342	8.09222	2.4088	A = B	A<P	B<P	A=B<P	Lp Ab dominance
LOCUS_023213	Lp Ab dominance	Dominance	Peroxidase 60	0	0	1	0.333333	0	0	0	502.361	1119.66	487.238	703.086	703.42	0.42265	0.0777698	0.0777048	#NUM!	11.0425	#DIV/0!	A = B	A<P	B<P	A=B<P	Lp Ab dominance
LOCUS_012602	Lp Ab dominance	Dominance	Putative UDP-glucuronate:xylan alpha-glucuronosyltransferase 3	827.428	2064.5	827.131	1239.69	1852.79	1272.57	1562.68	5120.03	4642.38	2488.32	4083.58	5323.26	0.56737	0.0526925	0.077399	0.334048	1.71986	1.38581	A = B	A<P	B<P	A=B<P	Lp Ab dominance
LOCUS_005009	Lp Ab dominance	Dominance	Protein MIZU-KUSSEI 1	433.635	508.075	363.703	435.138	524.778	380.384	452.581	661.458	1059.09	757.925	826.157	1261.29	0.856777	0.0693336	0.077202	0.0567044	0.924944	0.868239	A = B	A<P	B<P	A=B<P	Lp Ab dominance
LOCUS_003009	Lp Ab dominance	Dominance	Pectinesterase QRT1	0	7.15598	5.86618	4.34072	4.2839	3.70204	3.99297	10.6065	25.5544	20.0509	18.7373	23.078	0.88954	0.0613842	0.0769372	-0.120472	2.1099	2.23038	A = B	A<P	B<P	A=B<P	Lp Ab dominance
LOCUS_016263	Lp Ab dominance	Dominance	Cellulose synthase-like protein E6	524.439	775.231	568.181	622.617	807.515	769.098	788.307	1078	1750	1556.96	1461.65	2084.27	0.159473	0.0385321	0.0765601	0.340411	1.23118	0.890772	A = B	A<P	B<P	A=B<P	Lp Ab dominance
LOCUS_017055	Lp Ab dominance	Dominance	Ubiquitin carboxyl-terminal hydrolase 8	452.167	361.377	444.992	419.512	538.701	427.585	483.143	797.413	712.683	785.997	765.364	1184.88	0.441345	0.00096746	0.076546	0.203739	0.867436	0.663697	A = B	A<P	B<P	A=B<P	Lp Ab dominance
LOCUS_006964	Lp Ab dominance	Dominance	Rop guanine nucleotide exchange factor 5	15.7517	15.5046	7.54223	12.9329	11.7807	12.9571	12.3689	40.4974	104.11	85.2165	76.6081	89.541	0.855557	0.0748313	0.0763102	-0.0643203	2.56646	2.63078	A = B	A<P	B<P	A=B<P	Lp Ab dominance
LOCUS_000085	Lp Ab dominance	Dominance	Lachrymatory-factor synthase	7.41257	72.7525	1.67605	27.2804	19.2776	1.85102	10.5643	252.627	82.3419	193.492	176.153	203.434	0.55101	0.0787145	0.0760755	-1.36867	2.6909	4.05956	A = B	A<P	B<P	A=B<P	Lp Ab dominance
LOCUS_022050	Lp Ab dominance	Dominance	Ribonuclease 3-like protein 2	285.384	345.872	229.619	286.958	493.72	347.991	420.855	733.774	789.346	855.172	792.764	1079.72	0.282714	0.000484638	0.0755605	0.552483	1.46605	0.913567	A = B	A<P	B<P	A=B<P	Lp Ab dominance
LOCUS_021590	Lp Ab dominance	Dominance	GEM-like protein 1	43.5488	88.2571	76.2603	69.3554	1244.47	586.773	915.623	2388.38	2697.41	1961.98	2349.26	2418.61	0.235466	0.0084331	0.0753506	3.72267	5.08205	1.35938	A = B	A<P	B<P	A=B<P	Lp Ab dominance
LOCUS_014700	Lp Ab dominance	Dominance	hypothetical protein	1449.16	1272.57	1135.52	1285.75	1159.87	1322.55	1241.21	1469.48	1652.52	1629.14	1583.71	2869.46	0.740303	0.0606025	0.0751923	-0.0508651	0.300697	0.351563	A = B	A<P	B<P	A=B<P	Lp Ab dominance
LOCUS_023242	Lp Ab dominance	Dominance	Vacuolar-processing enzyme	1.85314	2.38533	0	1.41282	11.7807	1.85102	6.81587	42.4259	29.3402	18.0458	29.9373	31.3501	0.470622	0.0545276	0.0748647	2.27032	4.40529	2.13497	A = B	A<P	B<P	A=B<P	Lp Ab dominance
LOCUS_022968	Lp Ab dominance	Dominance	Mitogen-activated protein kinase 10	1325	1205.78	1301.45	1277.41	961.736	1152.26	1057	1471.41	1615.6	1587.03	1558.01	2835.42	0.227488	0.00875149	0.0748213	-0.273251	0.286485	0.559737	A = B	A<P	B<P	A=B<P	Lp Ab dominance
LOCUS_010592	Lp Ab dominance	Dominance	E3 ubiquitin-protein ligase RMA1H1	80.6117	163.395	50.2815	98.096	254.892	98.1039	176.498	495.611	551.785	636.617	561.338	659.434	0.490098	0.0011169	0.074666	0.847386	2.5166	1.66922	A = B	A<P	B<P	A=B<P	Lp Ab dominance
LOCUS_003775	Lp Ab dominance	Dominance	Phosphatidylinositol 3,4,5-trisphosphate 3-phosphatase and protein-tyrosine-phosphatase PTEN2A	1934.68	2025.14	2054	2004.61	2288.67	2027.79	2158.23	2900.39	2494.86	2649.73	2681.66	4686.27	0.43932	0.0215622	0.0746453	0.10653	0.419807	0.313277	A = B	A<P	B<P	A=B<P	Lp Ab dominance
LOCUS_004077	Lp Ab dominance	Dominance	DNA-directed RNA polymerase II subunit RPB7	1162.85	1277.34	1293.07	1244.42	1212.34	1309.59	1260.97	1526.37	1361.95	1618.11	1502.14	2746.56	0.815948	0.054549	0.0742842	0.0190591	0.271548	0.252489	A = B	A<P	B<P	A=B<P	Lp Ab dominance
LOCUS_011246	Lp Ab dominance	Dominance	Hexose carrier protein HEX6	1793.84	1593.4	1537.78	1641.67	2108.75	1808.44	1958.6	2845.42	4856.28	3880.86	3860.85	5502.53	0.236856	0.0597383	0.074047	0.254655	1.23375	0.979099	A = B	A<P	B<P	A=B<P	Lp Ab dominance
LOCUS_005233	Lp Ab dominance	Dominance	Polypyrimidine tract-binding 1	1621.5	1378.72	1457.33	1485.85	1546.49	1611.31	1578.9	1970.87	1710.25	2052.21	1911.11	3396.96	0.330388	0.0329745	0.0740144	0.0876328	0.363126	0.275493	A = B	A<P	B<P	A=B<P	Lp Ab dominance
LOCUS_005707	Lp Ab dominance	Dominance	Mitogen-activated protein kinase kinase kinase 18	9.26571	7.15598	0	5.4739	4.2839	9.25509	6.76949	12.5349	22.715	28.0713	21.1071	26.581	0.753424	0.0541302	0.0738542	0.30648	1.94709	1.64061	A = B	A<P	B<P	A=B<P	Lp Ab dominance
LOCUS_000100	Lp Ab dominance	Dominance	Phosphatidylinositol 4-phosphate 5-kinase 1	400.279	960.094	373.759	578.044	1001.36	539.572	770.467	1424.16	3116.69	3125.94	2555.6	3133.64	0.579044	0.0606378	0.0738368	0.414554	2.14441	1.72985	A = B	A<P	B<P	A=B<P	Lp Ab dominance
LOCUS_003192	Lp Ab dominance	Dominance	Phosphatidate phosphatase PAH1	1680.8	1228.44	1524.37	1477.87	1198.42	1521.54	1359.98	2271.71	2156.98	2390.07	2272.92	3750.79	0.623269	0.0131852	0.0736592	-0.119935	0.621027	0.740963	A = B	A<P	B<P	A=B<P	Lp Ab dominance
LOCUS_020736	Lp Ab dominance	Dominance	putative galacturonosyltransferase 11	70.4194	270.735	129.056	156.737	383.409	195.282	289.346	611.318	830.99	569.447	670.585	827.322	0.366096	0.00872636	0.0736504	0.884452	2.09708	1.21263	A = B	A<P	B<P	A=B<P	Lp Ab dominance
LOCUS_010861	Lp Ab dominance	Dominance	Transcription factor ILR3	481.817	766.883	421.527	556.742	704.702	440.542	572.622	1372.09	2441.86	1350.43	1721.46	2278.2	0.933118	0.0735633	0.073457	0.040574	1.62855	1.58798	A = B	A<P	B<P	A=B<P	Lp Ab dominance
LOCUS_009195	Lp Ab dominance	Dominance	Protein DETOXIFICATION 40	77.832	170.551	58.6618	102.348	2425.76	874.606	1650.18	6059.18	4765.42	5816.78	5547.13	5649.47	0.2952	0.0050088	0.0734487	4.01107	5.76018	1.74911	A = B	A<P	B<P	A=B<P	Lp Ab dominance
LOCUS_012319	Lp Ab dominance	Dominance	hypothetical protein	1088.72	2033.49	1160.67	1427.63	2660.3	2121.27	2390.78	3348.75	4652.79	5733.56	4578.37	6005.99	0.102794	0.0295304	0.0734467	0.743866	1.68122	0.937349	A = B	A<P	B<P	A=B<P	Lp Ab dominance
LOCUS_015886	Lp Ab dominance	Dominance	Elongator complex protein 4	301.136	197.982	194.422	231.18	272.028	435.915	353.971	758.844	581.125	760.933	700.301	931.481	0.350261	0.00513147	0.0733418	0.614616	1.59896	0.984343	A = B	A<P	B<P	A=B<P	Lp Ab dominance
LOCUS_023590	Lp Ab dominance	Dominance	hypothetical protein	787.585	1560	630.195	992.595	1291.6	405.373	848.485	2870.49	3219.85	2165.5	2751.95	3744.54	0.812308	0.0142944	0.0730763	-0.226316	1.47118	1.69749	A = B	A<P	B<P	A=B<P	Lp Ab dominance
LOCUS_000285	Lp Ab dominance	Dominance	hypothetical protein	565.208	423.395	478.513	489.039	485.152	360.948	423.05	757.88	754.327	542.378	684.862	1173.9	0.474002	0.0921969	0.0729948	-0.20912	0.485864	0.694984	A = B	A<P	B<P	A=B<P	Lp Ab dominance
LOCUS_002921	Lp Ab dominance	Dominance	Phytosulfokine receptor 1	11.1189	11.9266	21.7887	14.9447	14.9937	5.55305	10.2734	37.6047	101.271	75.191	71.3556	86.3003	0.505608	0.0879838	0.072941	-0.540728	2.25539	2.79612	A = B	A<P	B<P	A=B<P	Lp Ab dominance
LOCUS_011957	Lp Ab dominance	Dominance	UNC93-like protein 2	120.454	118.074	124.028	120.852	142.44	71.2642	106.852	550.572	361.547	248.632	386.917	507.769	0.761412	0.0942842	0.0727647	-0.177627	1.67878	1.85641	A = B	A<P	B<P	A=B<P	Lp Ab dominance
LOCUS_017030	Lp Ab dominance	Dominance	E3 ubiquitin-protein ligase MARCH3	769.054	920.736	619.301	769.697	850.354	459.978	655.166	1779.96	1334.51	1244.16	1452.87	2222.57	0.664285	0.0349389	0.0727245	-0.23243	0.916548	1.14898	A = B	A<P	B<P	A=B<P	Lp Ab dominance
LOCUS_001595	Lp Ab dominance	Dominance	hypothetical protein	768.127	1331.01	615.111	904.75	1046.34	645.08	845.711	2000.76	1783.13	1599.06	1794.32	2699.07	0.855513	0.0355747	0.0724839	-0.0973541	0.987844	1.0852	A = B	A<P	B<P	A=B<P	Lp Ab dominance
LOCUS_001590	Lp Ab dominance	Dominance	Hydroxyproline O-galactosyltransferase GALT6	544.824	431.744	509.519	495.362	375.912	501.626	438.769	984.473	685.236	1268.22	979.31	1474.67	0.528294	0.0974389	0.0721658	-0.175023	0.983281	1.1583	A = B	A<P	B<P	A=B<P	Lp Ab dominance
LOCUS_001943	Lp Ab dominance	Dominance	17. class I heat shock protein	2.77971	16.6973	0	6.49233	37.4841	7.40407	22.4441	111.85	251.758	321.818	228.475	234.967	0.471666	0.0683756	0.0721154	1.78953	5.13716	3.34763	A = B	A<P	B<P	A=B<P	Lp Ab dominance
LOCUS_019304	Lp Ab dominance	Dominance	Serine/threonine-protein kinase BSK1	335.419	312.478	318.45	322.115	199.201	281.355	240.278	552.5	578.286	564.434	565.073	887.189	0.289248	1.89682e-05	0.071992	-0.422873	0.810861	1.23373	A = B	A<P	B<P	A=B<P	Lp Ab dominance
LOCUS_011005	Lp Ab dominance	Dominance	Protein NSP-INTERACTING KINASE 1	146.398	76.3305	66.204	96.3109	116.736	280.429	198.583	799.342	424.013	515.309	579.555	675.866	0.417967	0.0448072	0.0719638	1.04397	2.58917	1.5452	A = B	A<P	B<P	A=B<P	Lp Ab dominance
LOCUS_003975	Lp Ab dominance	Dominance	DmX-like protein 1	361.363	283.854	499.463	381.56	474.442	570.113	522.278	1357.63	872.635	894.272	1041.51	1423.07	0.173898	0.0386125	0.0717821	0.452908	1.4487	0.995789	A = B	A<P	B<P	A=B<P	Lp Ab dominance
LOCUS_001264	Lp Ab dominance	Dominance	Transcription factor bHLH130	14.8251	39.3579	2.51408	18.899	62.1166	18.5102	40.3134	161.99	140.076	113.288	138.451	157.35	0.496603	0.00318404	0.0716071	1.09295	2.87299	1.78005	A = B	A<P	B<P	A=B<P	Lp Ab dominance
LOCUS_001750	Lp Ab dominance	Dominance	Protein BZR1 3	183.461	265.964	283.253	244.226	257.034	317.45	287.242	347.121	478.908	446.133	424.054	668.28	0.399434	0.0254905	0.0713816	0.23405	0.796032	0.561982	A = B	A<P	B<P	A=B<P	Lp Ab dominance
LOCUS_013151	Lp Ab dominance	Dominance	putative xyloglucan endotransglucosylase/hydrolase protein 32	53.7411	62.0185	41.9013	52.5536	51.4068	43.4989	47.4529	262.269	575.447	322.82	386.845	439.399	0.521788	0.072836	0.0711633	-0.147295	2.87989	3.02719	A = B	A<P	B<P	A=B<P	Lp Ab dominance
LOCUS_023281	Lp Ab dominance	Dominance	hypothetical protein	58.374	56.0552	39.3872	51.2721	704.702	450.723	577.712	1394.27	1509.6	1496.8	1466.89	1518.16	0.150004	0.000495524	0.0708519	3.4941	4.83844	1.34434	A = B	A<P	B<P	A=B<P	Lp Ab dominance
LOCUS_007977	Lp Ab dominance	Dominance	Zinc finger CCCH domain-containing protein 35	175.122	573.671	85.4786	278.091	386.622	62.0091	224.316	1395.23	742.97	758.928	965.71	1243.8	0.826205	0.0656323	0.0708437	-0.310025	1.79604	2.10606	A = B	A<P	B<P	A=B<P	Lp Ab dominance
LOCUS_004509	Lp Ab dominance	Dominance	putative WRKY transcription factor 41	400.279	384.038	296.661	360.326	716.483	948.647	832.565	1496.48	1288.13	1448.68	1411.1	1771.42	0.13241	0.000690951	0.0706638	1.20826	1.96944	0.761181	A = B	A<P	B<P	A=B<P	Lp Ab dominance
LOCUS_011572	Lp Ab dominance	Dominance	INO80 complex subunit D	223.304	79.9084	139.112	147.441	95.3168	171.219	133.268	388.582	212.007	330.84	310.476	457.918	0.818525	0.0735789	0.0706147	-0.145812	1.07434	1.22015	A = B	A<P	B<P	A=B<P	Lp Ab dominance
LOCUS_005988	Lp Ab dominance	Dominance	Craniofacial development protein 1	561.502	1060.28	814.561	812.113	1352.64	849.617	1101.13	1901.45	2591.4	1929.9	2140.92	2953.03	0.440729	0.0115724	0.0702764	0.439231	1.39848	0.959246	A = B	A<P	B<P	A=B<P	Lp Ab dominance
LOCUS_014340	Lp Ab dominance	Dominance	Dof zinc finger protein 4	15.7517	13.1193	5.02815	11.2997	154.22	273.951	214.086	558.286	397.513	444.128	466.642	477.942	0.18185	0.0105548	0.0699106	4.24383	5.36796	1.12413	A = B	A<P	B<P	A=B<P	Lp Ab dominance
LOCUS_007451	Lp Ab dominance	Dominance	hypothetical protein	1927.27	4365.15	2564.36	2952.26	4383.5	3452.15	3917.83	7303.03	6962.15	7402.81	7222.66	10174.9	0.34672	0.0248688	0.0698735	0.408234	1.29071	0.882478	A = B	A<P	B<P	A=B<P	Lp Ab dominance
LOCUS_014326	Lp Ab dominance	Dominance	F-box protein At1g67340	223.304	605.873	237.161	355.446	642.585	299.865	471.225	883.229	1415.9	1244.16	1181.1	1536.54	0.638744	0.0162296	0.0698465	0.406786	1.73243	1.32564	A = B	A<P	B<P	A=B<P	Lp Ab dominance
LOCUS_020369	Lp Ab dominance	Dominance	Ras-related protein RABA3	115.821	36.9726	67.042	73.2787	128.517	83.2958	105.906	212.129	458.086	432.098	367.438	440.716	0.393536	0.0539043	0.0693939	0.531325	2.32603	1.79471	A = B	A<P	B<P	A=B<P	Lp Ab dominance
LOCUS_025897	Lp Ab dominance	Dominance	hypothetical protein	754.229	1206.98	619.301	860.168	2118.39	1047.68	1583.03	6429.45	5395.76	2945.48	4923.56	5783.73	0.390925	0.0551956	0.0690997	0.88	2.51701	1.63701	A = B	A<P	B<P	A=B<P	Lp Ab dominance
LOCUS_014694	Lp Ab dominance	Dominance	SMR domain-containing protein At5g58720	1207.32	1131.84	920.152	1086.44	1103.1	977.337	1040.22	2240.86	1622.23	1524.87	1795.99	2882.42	0.69366	0.0721943	0.0690612	-0.0627147	0.725172	0.787887	A = B	A<P	B<P	A=B<P	Lp Ab dominance
LOCUS_015511	Lp Ab dominance	Dominance	Potassium transporter 7	749.596	1008.99	859.814	872.801	1208.06	916.254	1062.16	2354.63	1947.81	1445.67	1916.04	2788.84	0.396199	0.0488989	0.0689642	0.283272	1.1344	0.85113	A = B	A<P	B<P	A=B<P	Lp Ab dominance
LOCUS_008168	Lp Ab dominance	Dominance	tRNA pseudouridine synthase A	332.639	282.661	289.957	301.752	204.556	314.673	259.615	620.96	456.193	415.054	497.403	799.155	0.581369	0.081976	0.0689105	-0.216993	0.721049	0.938042	A = B	A<P	B<P	A=B<P	Lp Ab dominance
LOCUS_003120	Lp Ab dominance	Dominance	Katanin p80 WD40 repeat-containing subunit B1	249.248	187.248	348.619	261.705	548.339	395.192	471.766	1377.88	1315.58	735.869	1143.11	1404.81	0.160532	0.0437549	0.0688428	0.850131	2.12695	1.27682	A = B	A<P	B<P	A=B<P	Lp Ab dominance
LOCUS_013602	Lp Ab dominance	Dominance	Abscisic acid receptor PYL3	17.6048	190.826	25.1408	77.8572	137.085	24.0632	80.574	259.376	262.169	431.095	317.547	395.404	0.975266	0.0402739	0.0687439	0.0494838	2.02807	1.97858	A = B	A<P	B<P	A=B<P	Lp Ab dominance
LOCUS_018543	Lp Ab dominance	Dominance	Pantoate--beta-alanine ligase	80.6117	104.954	124.028	103.198	91.0329	88.8488	89.9409	157.169	195.917	128.326	160.47	263.668	0.40204	0.0805592	0.0687383	-0.198365	0.636894	0.835259	A = B	A<P	B<P	A=B<P	Lp Ab dominance
LOCUS_026194	Lp Ab dominance	Dominance	Auxin-induced protein 22D	22.2377	62.0185	24.3027	36.1863	190.634	5.55305	98.0933	634.459	456.193	402.021	497.558	533.744	0.624071	0.0195691	0.0687222	1.43871	3.78135	2.34264	A = B	A<P	B<P	A=B<P	Lp Ab dominance
LOCUS_009262	Lp Ab dominance	Dominance	Acyl-CoA-binding domain-containing protein 5	453.093	512.845	487.731	484.556	792.522	583.996	688.259	1138.75	1296.65	1066.71	1167.37	1651.93	0.29445	0.00684673	0.0686679	0.506287	1.26852	0.762237	A = B	A<P	B<P	A=B<P	Lp Ab dominance
LOCUS_020968	Lp Ab dominance	Dominance	Lysophospholipid acyltransferase LPEAT2	411.398	300.551	350.295	354.081	381.267	420.181	400.724	574.677	774.203	558.419	635.766	989.847	0.303343	0.0384632	0.0683785	0.178529	0.844417	0.665887	A = B	A<P	B<P	A=B<P	Lp Ab dominance
LOCUS_020824	Lp Ab dominance	Dominance	ACD11	47.2551	85.8718	53.6336	62.2535	155.291	70.3387	112.815	391.475	324.635	204.52	306.877	369.13	0.435493	0.041129	0.0683695	0.857733	2.30143	1.4437	A = B	A<P	B<P	A=B<P	Lp Ab dominance
LOCUS_003921	Lp Ab dominance	Dominance	Protein TPR1	738.477	1016.15	614.273	789.633	964.949	688.579	826.764	2272.68	2017.85	1237.14	1842.56	2632.19	0.8547	0.0628405	0.0681376	0.0662928	1.22245	1.15616	A = B	A<P	B<P	A=B<P	Lp Ab dominance
LOCUS_012035	Lp Ab dominance	Dominance	Protein NRT1/ PTR FAMILY 2.13	371.555	31.0092	300.013	234.192	386.622	302.641	344.632	1918.81	1023.12	1118.84	1353.59	1587.78	0.40704	0.0455755	0.0679637	0.557361	2.53102	1.97366	A = B	A<P	B<P	A=B<P	Lp Ab dominance
LOCUS_023265	Lp Ab dominance	Dominance	Floral homeotic protein APETALA 2	92.6571	412.662	116.486	207.268	870.703	293.386	582.045	6337.84	3063.69	3232.21	4211.25	4418.51	0.402429	0.0626801	0.0679453	1.48963	4.34468	2.85505	A = B	A<P	B<P	A=B<P	Lp Ab dominance
LOCUS_006019	Lp Ab dominance	Dominance	Protein LONGIFOLIA 2	12.0454	10.734	11.7324	11.5039	217.408	327.63	272.519	1475.26	1029.75	684.739	1063.25	1074.75	0.132455	0.0442165	0.0675734	4.56616	6.53021	1.96405	A = B	A<P	B<P	A=B<P	Lp Ab dominance
LOCUS_011448	Lp Ab dominance	Dominance	Fimbrin-2	723.652	1257.07	796.962	925.894	1048.48	730.226	889.356	1372.09	2576.26	2317.89	2088.75	3014.64	0.885034	0.0684937	0.0675652	-0.0580862	1.17372	1.2318	A = B	A<P	B<P	A=B<P	Lp Ab dominance
LOCUS_008898	Lp Ab dominance	Dominance	putative methyltransferase PMT15	1983.79	1684.04	1410.4	1692.74	2222.27	1851.02	2036.65	3125.05	3098.7	4515.47	3579.74	5272.48	0.279366	0.0438822	0.0675643	0.266833	1.08049	0.81366	A = B	A<P	B<P	A=B<P	Lp Ab dominance
LOCUS_007588	Lp Ab dominance	Dominance	Protein CHROMATIN REMODELING 24	99.1431	144.312	137.436	126.964	227.047	129.571	178.309	460.899	397.513	294.749	384.387	511.351	0.475917	0.0260355	0.0673212	0.489962	1.59814	1.10818	A = B	A<P	B<P	A=B<P	Lp Ab dominance
LOCUS_015482	Lp Ab dominance	Dominance	Oxalate--CoA ligase	14.8251	14.312	14.2464	14.4612	35.3422	14.8081	25.0752	115.707	53.0017	85.2165	84.6417	99.1028	0.489387	0.0605469	0.0672601	0.794074	2.54918	1.75511	A = B	A<P	B<P	A=B<P	Lp Ab dominance
LOCUS_001851	Lp Ab dominance	Dominance	Protein RMD5	2183.93	3174.87	2685.87	2681.56	2814.52	2460.93	2637.73	3437.46	4404.82	3364.55	3735.61	6417.16	0.904661	0.0766298	0.0672595	-0.0237761	0.478272	0.502048	A = B	A<P	B<P	A=B<P	Lp Ab dominance
LOCUS_014047	Lp Ab dominance	Dominance	Protein TIFY 3	2639.8	3535.05	2949.01	3041.29	5460.9	4193.48	4827.19	8257.61	8300.44	7132.12	7896.72	10938	0.177753	0.000866161	0.0671914	0.666501	1.37657	0.71007	A = B	A<P	B<P	A=B<P	Lp Ab dominance
LOCUS_023042	Lp Ab dominance	Dominance	Calcium-dependent protein kinase 28	852.445	991.103	940.265	927.938	811.799	682.1	746.95	1140.68	1083.69	1178.99	1134.46	2062.39	0.155682	0.0175895	0.067129	-0.313017	0.2899	0.602917	A = B	A<P	B<P	A=B<P	Lp Ab dominance
LOCUS_003402	Lp Ab dominance	Dominance	hypothetical protein	1142.46	753.763	722.378	872.868	1362.28	959.753	1161.02	2364.28	2330.18	2583.56	2426.01	3298.87	0.361391	0.00157849	0.0667973	0.411554	1.47475	1.06319	A = B	A<P	B<P	A=B<P	Lp Ab dominance
LOCUS_025890	Lp Ab dominance	Dominance	Formin-like protein 8	1263.84	799.084	1179.1	1080.68	555.836	873.68	714.758	1575.54	1354.38	1649.19	1526.37	2607.05	0.204837	0.0687301	0.0664555	-0.596407	0.498171	1.09458	A = B	A<P	B<P	A=B<P	Lp Ab dominance
LOCUS_021631	Lp Ab dominance	Dominance	Putative dual specificity protein phosphatase DSP8	1867.97	2341.2	1881.37	2030.18	2408.62	1923.21	2165.92	3208.94	3608.85	3080.83	3299.54	5329.71	0.687722	0.00466996	0.066445	0.0933711	0.700658	0.607286	A = B	A<P	B<P	A=B<P	Lp Ab dominance
LOCUS_014191	Lp Ab dominance	Dominance	DNA primase small subunit	1.85314	11.9266	0	4.59326	0	4.62754	2.31377	28.9267	31.2331	11.028	23.7293	28.3225	0.638308	0.0755569	0.0663168	-0.989271	2.36908	3.35835	A = B	A<P	B<P	A=B<P	Lp Ab dominance
LOCUS_020213	Lp Ab dominance	Dominance	LOB domain-containing protein 39	94.5102	50.0919	64.528	69.71	38.5551	81.4448	59.9999	477.291	214.846	293.746	328.628	398.338	0.740729	0.0756998	0.065965	-0.216405	2.23702	2.45342	A = B	A<P	B<P	A=B<P	Lp Ab dominance
LOCUS_018364	Lp Ab dominance	Dominance	Neurochondrin	818.162	613.029	835.511	755.568	592.249	756.141	674.195	1365.34	1331.67	1296.29	1331.1	2086.67	0.520562	0.0105831	0.0652476	-0.164395	0.816987	0.981381	A = B	A<P	B<P	A=B<P	Lp Ab dominance
LOCUS_018184	Lp Ab dominance	Dominance	putative PKHD-type hydroxylase At1g22950	997.917	910.002	838.025	915.315	770.031	914.403	842.217	1174.42	1022.18	1347.42	1181.34	2096.66	0.490532	0.0870799	0.064953	-0.120076	0.368085	0.488161	A = B	A<P	B<P	A=B<P	Lp Ab dominance
LOCUS_005648	Lp Ab dominance	Dominance	Serine/arginine-rich splicing factor SR45a	10739	7260.93	7738.33	8579.41	7124.13	7389.26	7256.7	20780	19185.7	11996.5	17320.7	25900.1	0.348053	0.0679666	0.0647658	-0.241565	1.01355	1.25511	A = B	A<P	B<P	A=B<P	Lp Ab dominance
LOCUS_015970	Lp Ab dominance	Dominance	Auxin-responsive protein SAUR71	14.8251	31.0092	10.8943	18.9096	29.9873	9.25509	19.6212	44.3543	100.325	82.2088	75.6292	94.5388	0.959047	0.0608998	0.0646135	0.0532966	1.99983	1.94653	A = B	A<P	B<P	A=B<P	Lp Ab dominance
LOCUS_007633	Lp Ab dominance	Dominance	GATA transcription factor 18	291.87	268.349	248.894	269.704	262.389	296.163	279.276	581.427	377.637	497.263	485.442	755.147	0.691402	0.0619673	0.0643346	0.0503129	0.847922	0.797609	A = B	A<P	B<P	A=B<P	Lp Ab dominance
LOCUS_012420	Lp Ab dominance	Dominance	Putative glucose-6-phosphate 1-epimerase	2738.02	3744.96	3038.68	3173.89	4911.49	4087.05	4499.27	5445.94	6543.81	7185.25	6391.67	9565.55	0.118664	0.00987918	0.0642394	0.50344	1.00994	0.506501	A = B	A<P	B<P	A=B<P	Lp Ab dominance
LOCUS_007602	Lp Ab dominance	Dominance	putative polygalacturonase	46.3286	71.5598	30.1689	49.3524	73.8973	64.7856	69.3415	3179.05	5035.16	8076.52	5430.24	5479.59	0.235437	0.0637165	0.0641564	0.490597	6.78175	6.29115	A = B	A<P	B<P	A=B<P	Lp Ab dominance
LOCUS_000680	Lp Ab dominance	Dominance	hypothetical protein	31.5034	22.6606	34.359	29.5077	104.956	147.156	126.056	302.766	310.438	316.805	310.003	339.511	0.128832	1.00872e-06	0.0640528	2.0949	3.39312	1.29822	A = B	A<P	B<P	A=B<P	Lp Ab dominance
LOCUS_018656	Lp Ab dominance	Dominance	F-box protein PP2-A13	330.786	332.753	417.337	360.292	359.848	376.682	368.265	431.008	458.086	531.35	473.481	833.773	0.81058	0.0522854	0.0636885	0.0315779	0.394141	0.362563	A = B	A<P	B<P	A=B<P	Lp Ab dominance
LOCUS_018268	Lp Ab dominance	Dominance	Uncharacterized protein ycf45	1200.84	1470.55	1263.74	1311.71	1479.02	1634.45	1556.73	1939.05	2761.77	2503.36	2401.39	3713.1	0.126012	0.0354607	0.0631701	0.247072	0.872422	0.62535	A = B	A<P	B<P	A=B<P	Lp Ab dominance
LOCUS_015466	Lp Ab dominance	Dominance	tRNA-dihydrouridine(20/20a) synthase	481.817	556.974	556.449	531.747	1073.12	1390.11	1231.62	2049.94	2238.37	2282.8	2190.37	2722.12	0.134453	0.000661907	0.0631368	1.21174	2.04236	0.830623	A = B	A<P	B<P	A=B<P	Lp Ab dominance
LOCUS_010059	Lp Ab dominance	Dominance	Heat stress transcription factor A-1	141.765	66.7891	118.162	108.905	143.511	225.824	184.667	576.606	359.654	356.907	431.056	539.961	0.276317	0.0380174	0.0629645	0.761854	1.9848	1.22294	A = B	A<P	B<P	A=B<P	Lp Ab dominance
LOCUS_028536	Lp Ab dominance	Dominance	Receptor-like cytosolic serine/threonine-protein kinase RBK1	342.831	1418.08	199.45	653.453	1481.16	339.662	910.41	6074.61	4159.68	2635.7	4290	4943.45	0.746105	0.052737	0.0626613	0.478434	2.71482	2.23639	A = B	A<P	B<P	A=B<P	Lp Ab dominance
LOCUS_005426	Lp Ab dominance	Dominance	hypothetical protein	233.496	317.248	232.971	261.238	254.892	211.942	233.417	1203.35	813.954	617.569	878.292	1139.53	0.488375	0.0662294	0.062355	-0.162459	1.74933	1.91179	A = B	A<P	B<P	A=B<P	Lp Ab dominance
LOCUS_024630	Lp Ab dominance	Dominance	Myb-related protein 2	2.77971	17.8899	7.54223	9.40396	2.14195	16.6592	9.40055	130.17	76.6631	55.1401	87.3245	96.7284	0.999721	0.0678641	0.0623402	-0.00052315	3.21505	3.21557	A = B	A<P	B<P	A=B<P	Lp Ab dominance
LOCUS_026293	Lp Ab dominance	Dominance	BTB/POZ domain and ankyrin repeat-containing protein NPR1	23.1643	2.38533	10.8943	12.148	6.42585	2.77653	4.60119	52.0681	22.715	33.084	35.9557	48.1037	0.338073	0.0936759	0.0620703	-1.40064	1.5655	2.96614	A = B	A<P	B<P	A=B<P	Lp Ab dominance
LOCUS_010027	Lp Ab dominance	Dominance	Protein trichome birefringence-like 5	56.5208	0	20.1126	25.5445	9.63878	19.4357	14.5372	196.702	117.361	89.2267	134.43	159.974	0.580481	0.0575275	0.062047	-0.813259	2.39577	3.20903	A = B	A<P	B<P	A=B<P	Lp Ab dominance
LOCUS_012240	Lp Ab dominance	Dominance	Oryzain alpha chain	42.6223	29.8166	41.9013	38.1134	32.1293	104.582	68.3559	164.882	234.722	281.716	227.107	265.22	0.556303	0.0292236	0.0619627	0.842768	2.575	1.73223	A = B	A<P	B<P	A=B<P	Lp Ab dominance
LOCUS_018169	Lp Ab dominance	Dominance	Patellin-3	2801.02	4233.95	2479.72	3171.57	3856.58	1803.82	2830.2	10702.9	9071.8	5329.54	8368.08	11539.6	0.802689	0.0697297	0.0617461	-0.164291	1.3997	1.56399	A = B	A<P	B<P	A=B<P	Lp Ab dominance
LOCUS_022667	Lp Ab dominance	Dominance	WD repeat-containing protein 44	762.568	651.194	702.265	705.342	583.682	681.174	632.428	1216.85	1108.3	814.068	1046.41	1751.75	0.344852	0.0964928	0.0614727	-0.157423	0.569048	0.726471	A = B	A<P	B<P	A=B<P	Lp Ab dominance
LOCUS_008063	Lp Ab dominance	Dominance	hypothetical protein	0	0	0	0	110.31	164.741	137.526	371.226	377.637	354.902	367.922	367.922	0.124374	0.000338206	0.0608932	#DIV/0!	#DIV/0!	1.4197	A = B	A<P	B<P	A=B<P	Lp Ab dominance
LOCUS_004830	Lp Ab dominance	Dominance	Exocyst complex component SEC15A	19.458	22.6606	28.4929	23.5372	69.6134	48.1265	58.8699	288.303	368.172	168.428	274.968	298.505	0.170885	0.0491124	0.0608517	1.32259	3.54625	2.22366	A = B	A<P	B<P	A=B<P	Lp Ab dominance
LOCUS_016395	Lp Ab dominance	Dominance	Dof zinc finger protein DOF5.3	261.293	406.698	322.64	330.21	428.39	426.66	427.525	633.495	671.039	884.246	729.593	1059.8	0.147177	0.0194343	0.0607718	0.372623	1.14371	0.771085	A = B	A<P	B<P	A=B<P	Lp Ab dominance
LOCUS_015564	Lp Ab dominance	Dominance	ATP-dependent (S)-NAD(P)H-hydrate dehydratase	1242.53	1493.21	1287.21	1340.98	1538.99	1788.08	1663.54	2051.87	2132.37	2467.27	2217.17	3558.15	0.173818	0.00745859	0.0607424	0.310962	0.725426	0.414465	A = B	A<P	B<P	A=B<P	Lp Ab dominance
LOCUS_031254	Lp Ab dominance	Dominance	Beta-galactosidase	0	0	0	0	560.12	786.682	673.401	1017.26	1147.11	1517.86	1227.41	1227.41	0.1061	0.0146056	0.0604452	#DIV/0!	#DIV/0!	0.866075	A = B	A<P	B<P	A=B<P	Lp Ab dominance
LOCUS_002365	Lp Ab dominance	Dominance	ABC transporter G family member 14	43.5488	31.0092	69.5561	48.0381	89.9619	171.219	130.591	372.19	226.204	419.065	339.153	387.191	0.273323	0.0335016	0.0603857	1.4428	2.81969	1.37689	A = B	A<P	B<P	A=B<P	Lp Ab dominance
LOCUS_025993	Lp Ab dominance	Dominance	Probably inactive leucine-rich repeat receptor-like protein kinase IMK2	86.1711	102.569	95.5349	94.7583	172.427	136.975	154.701	287.339	251.758	199.507	246.201	340.96	0.163173	0.0240218	0.0602477	0.707159	1.37751	0.670353	A = B	A<P	B<P	A=B<P	Lp Ab dominance
LOCUS_016139	Lp Ab dominance	Dominance	B3 domain-containing protein Os06g0194400	2.77971	5.96332	0	2.91434	2.14195	0.925509	1.53373	26.034	15.1433	12.0306	17.736	20.6503	0.515723	0.0574205	0.0596218	-0.926126	2.60544	3.53156	A = B	A<P	B<P	A=B<P	Lp Ab dominance
LOCUS_013006	Lp Ab dominance	Dominance	hypothetical protein	2354.42	2543.95	2365.75	2421.37	2819.88	3296.66	3058.27	3700.69	5090.05	4802.2	4530.98	6952.35	0.210295	0.0356451	0.0590784	0.336892	0.903999	0.567108	A = B	A<P	B<P	A=B<P	Lp Ab dominance
LOCUS_025507	Lp Ab dominance	Dominance	5'-methylthioadenosine/S-adenosylhomocysteine nucleosidase 1	5269.41	7890.66	6917.06	6692.38	12345.1	8692.38	10518.8	15693.7	21384.3	26039.1	21039	27731.4	0.24909	0.034113	0.0588575	0.652373	1.65248	1.00011	A = B	A<P	B<P	A=B<P	Lp Ab dominance
LOCUS_024675	Lp Ab dominance	Dominance	RING-box protein 1a	913.599	1110.37	1014.85	1012.94	2022	1673.32	1847.66	2396.1	3189.56	3576.08	3053.92	4066.85	0.104031	0.0252153	0.0587485	0.867152	1.59211	0.72496	A = B	A<P	B<P	A=B<P	Lp Ab dominance
LOCUS_011329	Lp Ab dominance	Dominance	WAT1-related protein At5g45370	541.117	1346.52	398.9	762.178	4874.01	1674.25	3274.13	12516.6	13587.4	10581.9	12228.6	12990.8	0.354337	0.00290326	0.058454	2.10291	4.00399	1.90108	A = B	A<P	B<P	A=B<P	Lp Ab dominance
LOCUS_007309	Lp Ab dominance	Dominance	COBW domain-containing protein 1	661.572	831.286	785.23	759.363	945.671	810.746	878.208	1447.3	1124.39	1160.95	1244.21	2003.58	0.288206	0.0249747	0.0583673	0.209774	0.712374	0.502599	A = B	A<P	B<P	A=B<P	Lp Ab dominance
LOCUS_026590	Lp Ab dominance	Dominance	Serotonin N-acetyltransferase 1, chloroplastic	1405.61	1664.96	1192.51	1421.03	1865.64	1462.3	1663.97	3215.69	3407.25	3226.2	3283.04	4704.07	0.427104	0.00158254	0.0582599	0.227698	1.2081	0.980403	A = B	A<P	B<P	A=B<P	Lp Ab dominance
LOCUS_009760	Lp Ab dominance	Dominance	LysM and putative peptidoglycan-binding domain-containing protein 2	10.1923	15.5046	3.3521	9.683	4.2839	12.0316	8.15776	45.3185	29.3402	22.056	32.2383	41.9213	0.793266	0.0618498	0.0580464	-0.247282	1.73525	1.98253	A = B	A<P	B<P	A=B<P	Lp Ab dominance
LOCUS_014916	Lp Ab dominance	Dominance	hypothetical protein	309.475	197.982	211.182	239.546	177.782	272.1	224.941	396.296	756.22	690.755	614.424	853.97	0.826134	0.0658512	0.0580112	-0.0907602	1.35893	1.44969	A = B	A<P	B<P	A=B<P	Lp Ab dominance
LOCUS_008421	Lp Ab dominance	Dominance	GATA transcription factor 20	1329.63	1382.3	1306.48	1339.47	1522.93	1305.89	1414.41	2473.23	2045.3	1797.57	2105.37	3444.84	0.614011	0.0587028	0.0579697	0.0785388	0.652409	0.573871	A = B	A<P	B<P	A=B<P	Lp Ab dominance
LOCUS_011749	Lp Ab dominance	Dominance	GTP cyclohydrolase 1	101.923	107.34	122.352	110.538	147.795	128.646	138.22	254.555	282.045	186.474	241.024	351.563	0.146654	0.039112	0.0574661	0.322425	1.12464	0.802212	A = B	A<P	B<P	A=B<P	Lp Ab dominance
LOCUS_021134	Lp Ab dominance	Dominance	putative histone acetyltransferase HAC-like 1	738.477	336.331	847.244	640.684	725.05	953.274	839.162	1609.29	1196.32	1292.28	1365.97	2006.65	0.379054	0.0237649	0.0574308	0.389337	1.09224	0.702899	A = B	A<P	B<P	A=B<P	Lp Ab dominance
LOCUS_016704	Lp Ab dominance	Dominance	Uncharacterized protein YciO	1155.43	1433.58	932.722	1173.91	1249.83	1100.43	1175.13	2533.98	1845.59	1783.53	2054.37	3228.28	0.994543	0.0458451	0.0573611	0.00149433	0.80737	0.805876	A = B	A<P	B<P	A=B<P	Lp Ab dominance
LOCUS_015413	Lp Ab dominance	Dominance	Lysine-specific histone demethylase 1 1	100.07	126.422	80.4504	102.314	167.072	137.901	152.486	499.468	323.689	313.797	378.985	481.299	0.101574	0.0389721	0.0573588	0.575676	1.88913	1.31346	A = B	A<P	B<P	A=B<P	Lp Ab dominance
LOCUS_023499	Lp Ab dominance	Dominance	E3 ubiquitin-protein ligase RHF2A	44.4754	116.881	33.521	64.9591	47.1229	18.5102	32.8165	297.945	184.559	138.351	206.952	271.911	0.363282	0.0758505	0.0572183	-0.985109	1.67169	2.6568	A = B	A<P	B<P	A=B<P	Lp Ab dominance
LOCUS_023612	Lp Ab dominance	Dominance	hypothetical protein	542.044	1542.11	532.984	872.381	1729.63	1173.55	1451.59	4024.67	3582.35	2279.79	3295.6	4167.98	0.277464	0.0238167	0.0570105	0.7346	1.91751	1.18291	A = B	A<P	B<P	A=B<P	Lp Ab dominance
LOCUS_009182	Lp Ab dominance	Dominance	bZIP transcription factor 11	29.6503	9.54131	15.0845	18.092	41.768	27.7653	34.7667	64.603	120.2	121.308	102.037	120.129	0.192166	0.0361996	0.0569194	0.942351	2.49567	1.55332	A = B	A<P	B<P	A=B<P	Lp Ab dominance
LOCUS_013026	Lp Ab dominance	Dominance	ABC transporter C family member 9	68.5663	76.3305	82.1265	75.6744	31.0583	60.1581	45.6082	255.519	120.2	253.644	209.788	285.462	0.269924	0.0946929	0.0564743	-0.730513	1.47105	2.20157	A = B	A<P	B<P	A=B<P	Lp Ab dominance
LOCUS_016797	Lp Ab dominance	Dominance	hypothetical protein	686.589	611.836	578.238	625.554	479.797	638.601	559.199	890.943	935.101	1066.71	964.251	1589.81	0.552001	0.00926954	0.0562514	-0.161773	0.624274	0.786047	A = B	A<P	B<P	A=B<P	Lp Ab dominance
LOCUS_003264	Lp Ab dominance	Dominance	hypothetical protein	346.538	289.817	316.774	317.709	151.008	248.962	199.985	403.046	482.694	501.273	462.338	780.047	0.224382	0.0230099	0.0558925	-0.667818	0.541239	1.20906	A = B	A<P	B<P	A=B<P	Lp Ab dominance
LOCUS_015007	Lp Ab dominance	Dominance	Serine carboxypeptidase-like 51	155.664	161.01	191.07	169.248	205.627	296.163	250.895	847.553	540.428	517.314	635.098	804.346	0.30953	0.0470875	0.054845	0.567947	1.90784	1.3399	A = B	A<P	B<P	A=B<P	Lp Ab dominance
LOCUS_007308	Lp Ab dominance	Dominance	Protein RIK	2584.21	1203.4	2870.24	2219.28	1996.3	2836.68	2416.49	4941.65	3479.18	4776.13	4398.99	6618.27	0.786314	0.0350345	0.0548139	0.122822	0.987079	0.864258	A = B	A<P	B<P	A=B<P	Lp Ab dominance
LOCUS_003646	Lp Ab dominance	Dominance	hypothetical protein	446.607	381.652	351.971	393.41	495.862	590.475	543.168	677.849	843.294	938.384	819.843	1213.25	0.132178	0.020282	0.0547947	0.465365	1.05931	0.593948	A = B	A<P	B<P	A=B<P	Lp Ab dominance
LOCUS_000711	Lp Ab dominance	Dominance	CDPK-related kinase 3	92.6571	59.6332	86.3166	79.5356	62.1166	75.8917	69.0041	123.421	115.468	114.29	117.726	197.262	0.452901	0.0543655	0.054787	-0.204918	0.565764	0.770682	A = B	A<P	B<P	A=B<P	Lp Ab dominance
LOCUS_025180	Lp Ab dominance	Dominance	Ethylene-responsive transcription factor CRF4	37.9894	22.6606	25.1408	28.5969	23.5615	19.4357	21.4986	93.5297	53.0017	103.262	83.2646	111.861	0.275471	0.0601699	0.0545308	-0.411619	1.54184	1.95346	A = B	A<P	B<P	A=B<P	Lp Ab dominance
LOCUS_017107	Lp Ab dominance	Dominance	putative sphingolipid transporter spinster 2	580.96	412.662	574.885	522.836	1206.99	941.242	1074.12	1658.47	1921.31	1598.06	1725.95	2248.78	0.110138	0.00149057	0.0545252	1.03872	1.72296	0.684237	A = B	A<P	B<P	A=B<P	Lp Ab dominance
LOCUS_021610	Lp Ab dominance	Dominance	Protein trichome birefringence-like 16	681.03	881.378	708.131	756.846	503.358	869.978	686.668	1419.34	1429.15	2240.69	1696.39	2453.24	0.769226	0.0679134	0.0544038	-0.140387	1.1644	1.30479	A = B	A<P	B<P	A=B<P	Lp Ab dominance
LOCUS_007316	Lp Ab dominance	Dominance	hypothetical protein	179.755	165.78	186.88	177.472	139.227	177.698	158.462	333.621	313.278	320.815	322.571	500.043	0.496335	7.26872e-05	0.0541913	-0.163449	0.862031	1.02548	A = B	A<P	B<P	A=B<P	Lp Ab dominance
LOCUS_021342	Lp Ab dominance	Dominance	hypothetical protein	1115.59	1054.31	1029.93	1066.61	1115.96	1020.84	1068.4	2077.9	2137.1	1472.74	1895.92	2962.53	0.977297	0.0577919	0.0540512	0.00240997	0.829858	0.827448	A = B	A<P	B<P	A=B<P	Lp Ab dominance
LOCUS_005246	Lp Ab dominance	Dominance	Transcription factor MYB124	107.482	227.799	112.295	149.192	126.375	102.731	114.553	400.153	390.887	224.57	338.537	487.729	0.476392	0.0595891	0.0540198	-0.381152	1.18214	1.56329	A = B	A<P	B<P	A=B<P	Lp Ab dominance
LOCUS_001594	Lp Ab dominance	Dominance	Mavicyanin	0	23.8533	1.67605	8.50977	23.5615	22.2122	22.8868	198.63	274.473	126.321	199.808	208.318	0.201553	0.0427288	0.0537419	1.42733	4.55335	3.12602	A = B	A<P	B<P	A=B<P	Lp Ab dominance
LOCUS_024847	Lp Ab dominance	Dominance	Ankyrin repeat-containing protein At2g01680	2952.98	3345.42	2736.15	3011.52	3029.79	2151.81	2590.8	5399.65	4185.24	4459.33	4681.41	7692.93	0.505177	0.0284141	0.0536153	-0.217094	0.636451	0.853545	A = B	A<P	B<P	A=B<P	Lp Ab dominance
LOCUS_026041	Lp Ab dominance	Dominance	putative lysine-specific demethylase JMJ14	113.968	138.349	176.823	143.047	464.803	757.992	611.398	1536.97	1220.93	1443.67	1400.52	1543.57	0.18842	0.00427797	0.0532512	2.09562	3.29141	1.19578	A = B	A<P	B<P	A=B<P	Lp Ab dominance
LOCUS_023413	Lp Ab dominance	Dominance	hypothetical protein	312.254	457.983	406.442	392.226	431.603	450.723	441.163	649.887	540.428	702.785	631.033	1023.26	0.370496	0.0208197	0.0531294	0.169625	0.686029	0.516405	A = B	A<P	B<P	A=B<P	Lp Ab dominance
LOCUS_024957	Lp Ab dominance	Dominance	Protein BRICK 1	60.2271	73.9451	62.0139	65.3954	76.0393	101.806	88.9226	323.015	643.592	669.701	545.436	610.831	0.296963	0.0497197	0.0530397	0.443362	3.06015	2.61679	A = B	A<P	B<P	A=B<P	Lp Ab dominance
LOCUS_014994	Lp Ab dominance	Dominance	Transmembrane protein 56	961.781	1136.61	1017.36	1038.58	880.342	746.886	813.614	1281.45	1231.34	1159.95	1224.25	2262.83	0.107204	0.0479874	0.05269	-0.352202	0.237278	0.589479	A = B	A<P	B<P	A=B<P	Lp Ab dominance
LOCUS_002067	Lp Ab dominance	Dominance	Alpha-galactosidase 3	1087.79	1483.67	1110.38	1227.28	1898.84	1463.23	1681.03	3041.16	3129.94	3371.56	3180.89	4408.17	0.23521	0.000387327	0.0524748	0.45388	1.37396	0.92008	A = B	A<P	B<P	A=B<P	Lp Ab dominance
LOCUS_021223	Lp Ab dominance	Dominance	Transcription factor PHYTOCHROME INTERACTING FACTOR-LIKE 13	790.365	394.772	322.64	502.592	760.393	640.452	700.422	1302.67	2112.5	1525.88	1647.01	2149.6	0.309942	0.0226896	0.0523934	0.478837	1.71239	1.23355	A = B	A<P	B<P	A=B<P	Lp Ab dominance
LOCUS_029170	Lp Ab dominance	Dominance	putative serine/threonine-protein kinase WNK1	404.912	440.093	449.182	431.395	641.514	541.423	591.468	964.224	742.023	836.124	847.457	1278.85	0.172906	0.019513	0.052299	0.455291	0.97413	0.518839	A = B	A<P	B<P	A=B<P	Lp Ab dominance
LOCUS_012812	Lp Ab dominance	Dominance	hypothetical protein	673.617	419.817	877.413	656.949	988.51	1347.54	1168.03	2291.96	2113.44	1843.68	2083.03	2739.98	0.144379	0.00154871	0.0519373	0.830218	1.66483	0.834611	A = B	A<P	B<P	A=B<P	Lp Ab dominance
LOCUS_006659	Lp Ab dominance	Dominance	Actin-related protein 8	63.9334	96.6057	93.8588	84.7993	209.911	108.285	159.098	728.953	708.897	361.919	599.923	684.723	0.374336	0.0485635	0.05188	0.90779	2.82265	1.91486	A = B	A<P	B<P	A=B<P	Lp Ab dominance
LOCUS_017237	Lp Ab dominance	Dominance	Protein DETOXIFICATION 16	117.675	130	164.253	137.309	93.1749	147.156	120.165	428.115	294.349	243.619	322.028	459.337	0.643281	0.0705078	0.0518603	-0.192408	1.22976	1.42216	A = B	A<P	B<P	A=B<P	Lp Ab dominance
LOCUS_001314	Lp Ab dominance	Dominance	Protein phosphatase 2C 53	824.648	915.965	641.089	793.901	970.304	768.172	869.238	1794.42	2017.85	2960.52	2257.6	3051.5	0.613906	0.0486906	0.0517773	0.130792	1.50776	1.37696	A = B	A<P	B<P	A=B<P	Lp Ab dominance
LOCUS_018091	Lp Ab dominance	Dominance	Diacylglycerol kinase 1	1376.88	1546.88	1331.62	1418.46	2166.58	1685.35	1925.97	4481.71	3716.74	2833.2	3677.22	5095.68	0.264351	0.0394909	0.0515077	0.441254	1.37429	0.933031	A = B	A<P	B<P	A=B<P	Lp Ab dominance
LOCUS_021881	Lp Ab dominance	Dominance	E3 ubiquitin-protein ligase RING1	115.821	100.184	116.486	110.83	113.523	124.944	119.234	212.129	286.777	196.499	231.802	342.632	0.373442	0.044806	0.0511476	0.105439	1.06454	0.959102	A = B	A<P	B<P	A=B<P	Lp Ab dominance
LOCUS_011088	Lp Ab dominance	Dominance	Auxin response factor 2	454.02	116.881	283.253	284.718	373.77	289.684	331.727	585.284	524.338	609.548	573.057	857.775	0.691336	0.0891726	0.050899	0.220465	1.00915	0.78868	A = B	A<P	B<P	A=B<P	Lp Ab dominance
LOCUS_011104	Lp Ab dominance	Dominance	putative serine/threonine-protein kinase PBL17	215.891	238.533	199.45	217.958	1699.64	927.36	1313.5	4997.57	3875.75	2642.71	3838.68	4056.64	0.21547	0.0334819	0.0507188	2.59129	4.13849	1.54719	A = B	A<P	B<P	A=B<P	Lp Ab dominance
LOCUS_029922	Lp Ab dominance	Dominance	hypothetical protein	518.88	430.551	413.985	454.472	475.513	467.382	471.448	555.393	630.341	677.722	621.152	1075.62	0.655056	0.0262797	0.0505324	0.0529059	0.450755	0.397849	A = B	A<P	B<P	A=B<P	Lp Ab dominance
LOCUS_020031	Lp Ab dominance	Dominance	Survival of motor neuron-related-splicing factor 30	1460.28	1085.32	1049.21	1198.27	837.503	886.637	862.07	2396.1	1555.03	1801.58	1917.57	3115.84	0.120423	0.0831485	0.0503941	-0.475075	0.678326	1.1534	A = B	A<P	B<P	A=B<P	Lp Ab dominance
LOCUS_010094	Lp Ab dominance	Dominance	Inositol-tetrakisphosphate 1-kinase 6	550.383	700.093	540.526	597.001	580.469	498.849	539.659	1281.45	878.313	932.368	1030.71	1627.71	0.448366	0.0594759	0.0499959	-0.145685	0.787836	0.933521	A = B	A<P	B<P	A=B<P	Lp Ab dominance
LOCUS_006629	Lp Ab dominance	Dominance	Alpha/beta hydrolase domain-containing protein 17C	155.664	113.303	192.746	153.904	148.866	203.612	176.239	302.766	356.815	288.733	316.105	470.009	0.587672	0.00650869	0.0497969	0.195498	1.03837	0.842872	A = B	A<P	B<P	A=B<P	Lp Ab dominance
LOCUS_023787	Lp Ab dominance	Dominance	Protein PHOSPHATE STARVATION RESPONSE 2	37.9894	75.1378	27.6548	46.9273	179.924	46.2754	113.1	622.889	467.55	314.8	468.413	515.34	0.498999	0.038743	0.049795	1.26909	3.31928	2.05019	A = B	A<P	B<P	A=B<P	Lp Ab dominance
LOCUS_010987	Lp Ab dominance	Dominance	hypothetical protein	175.122	171.744	28.4929	125.119	14.9937	32.3928	23.6932	441.615	312.331	200.509	318.152	443.271	0.167168	0.0932511	0.0497039	-2.40076	1.34641	3.74717	A = B	A<P	B<P	A=B<P	Lp Ab dominance
LOCUS_006620	Lp Ab dominance	Dominance	SUPPRESSOR OF GAMMA RESPONSE 1	537.411	413.854	679.639	543.635	494.791	658.037	576.414	1288.2	1087.48	837.127	1070.94	1614.57	0.792023	0.0354684	0.0496735	0.0844672	0.978164	0.893697	A = B	A<P	B<P	A=B<P	Lp Ab dominance
LOCUS_013189	Lp Ab dominance	Dominance	Uricase-2	1691.92	2727.62	1545.32	1988.29	2442.89	1677.95	2060.42	5216.45	4395.35	3226.2	4279.33	6267.62	0.902179	0.0367241	0.0494465	0.0514138	1.10586	1.05445	A = B	A<P	B<P	A=B<P	Lp Ab dominance
LOCUS_022319	Lp Ab dominance	Dominance	14-3-3-like protein GF14 kappa	997.917	1138.99	688.019	941.643	1024.92	656.186	840.555	2708.51	1529.48	2109.36	2115.78	3057.42	0.699457	0.0596533	0.0493536	-0.163839	1.16794	1.33178	A = B	A<P	B<P	A=B<P	Lp Ab dominance
LOCUS_012010	Lp Ab dominance	Dominance	Pumilio 4	1526.99	701.286	1446.43	1224.9	1006.72	1341.99	1174.35	2295.82	1797.32	1882.78	1991.97	3216.88	0.881577	0.0803933	0.0492635	-0.0608014	0.701533	0.762334	A = B	A<P	B<P	A=B<P	Lp Ab dominance
LOCUS_020452	Lp Ab dominance	Dominance	Chloride channel protein CLC-b	318.74	485.414	415.661	406.605	1217.7	846.841	1032.27	6745.71	3697.81	4262.83	4902.12	5308.72	0.164516	0.0404081	0.0491988	1.34412	3.59171	2.24759	A = B	A<P	B<P	A=B<P	Lp Ab dominance
LOCUS_002853	Lp Ab dominance	Dominance	Methyltransferase-like protein 23	692.149	863.488	694.723	750.12	747.541	698.759	723.15	1013.4	999.46	1005.55	1006.14	1756.26	0.695462	0.0450594	0.0490586	-0.0528264	0.423635	0.476461	A = B	A<P	B<P	A=B<P	Lp Ab dominance
LOCUS_017825	Lp Ab dominance	Dominance	Type I inositol polyphosphate 5-phosphatase 12	1014.6	758.534	796.962	856.697	936.033	634.899	785.466	1949.66	1984.72	2135.42	2023.27	2879.97	0.725757	0.000493737	0.0489557	-0.125237	1.23983	1.36507	A = B	A<P	B<P	A=B<P	Lp Ab dominance
LOCUS_010172	Lp Ab dominance	Dominance	hypothetical protein	1145.24	720.369	1344.19	1069.93	1126.67	1237.41	1182.04	1940.02	1734.86	1461.71	1712.2	2782.13	0.610931	0.0536639	0.0488394	0.143751	0.678326	0.534575	A = B	A<P	B<P	A=B<P	Lp Ab dominance
LOCUS_013150	Lp Ab dominance	Dominance	putative glycerol-3-phosphate acyltransferase 8	689.369	1699.55	648.632	1012.52	1322.65	618.24	970.447	2798.18	3926.86	2182.54	2969.19	3981.71	0.937976	0.0404398	0.0485614	-0.0612219	1.55213	1.61335	A = B	A<P	B<P	A=B<P	Lp Ab dominance
LOCUS_024913	Lp Ab dominance	Dominance	Cell division cycle-associated 7-like protein	340.052	226.606	372.083	312.914	350.209	305.418	327.813	704.848	615.198	470.194	596.747	909.66	0.784377	0.0323674	0.0485518	0.0671104	0.931354	0.864244	A = B	A<P	B<P	A=B<P	Lp Ab dominance
LOCUS_013459	Lp Ab dominance	Dominance	E3 ubiquitin-protein ligase MARCH4	63.9334	150.276	67.8801	94.0297	88.891	47.2009	68.046	192.845	238.508	132.336	187.896	281.926	0.512062	0.0879941	0.0484578	-0.466607	0.998747	1.46535	A = B	A<P	B<P	A=B<P	Lp Ab dominance
LOCUS_028832	Lp Ab dominance	Dominance	putative pectinesterase 53	5.55943	27.4313	1.67605	11.5556	268.815	115.689	192.252	733.774	608.573	581.477	641.275	652.83	0.25208	0.00452499	0.0482279	4.05634	5.79428	1.73795	A = B	A<P	B<P	A=B<P	Lp Ab dominance
LOCUS_015717	Lp Ab dominance	Dominance	hypothetical protein	189.02	217.065	186.042	197.376	207.769	157.336	182.553	353.87	298.134	267.68	306.562	503.937	0.66246	0.0357957	0.048137	-0.11263	0.635233	0.747862	A = B	A<P	B<P	A=B<P	Lp Ab dominance
LOCUS_012248	Lp Ab dominance	Dominance	Glycosyl hydrolase 5 family protein	12.972	7.15598	10.0563	10.0614	19.2776	1.85102	10.5643	485.969	287.723	238.606	337.433	347.494	0.963466	0.0493568	0.047899	0.0703606	5.06769	4.99733	A = B	A<P	B<P	A=B<P	Lp Ab dominance
LOCUS_021918-RB	Lp Ab dominance	Dominance	Acyl transferase 9	0	0	1	0.333333	0	0	0	26.9983	13.2504	31.0789	23.7759	24.1092	0.42265	0.0485678	0.0477913	#NUM!	6.15639	#DIV/0!	A = B	A<P	B<P	A=B<P	Lp Ab dominance
LOCUS_008411	Lp Ab dominance	Dominance	Dormancy-associated 3	1238.83	3663.86	1554.54	2152.41	3269.69	2491.47	2880.58	4986.97	6179.43	8164.74	6443.71	8596.12	0.460989	0.0246975	0.047768	0.420407	1.58194	1.16153	A = B	A<P	B<P	A=B<P	Lp Ab dominance
LOCUS_001728	Lp Ab dominance	Dominance	Myb-like protein L	6.486	2.38533	5.86618	4.9125	6.42585	9.25509	7.84047	31.8194	25.5544	17.0433	24.8057	29.7182	0.24052	0.0345215	0.0477057	0.674483	2.33614	1.66166	A = B	A<P	B<P	A=B<P	Lp Ab dominance
LOCUS_009995	Lp Ab dominance	Dominance	Olee1-like protein	542.971	190.826	453.372	395.723	1268.03	616.389	942.212	2618.83	3056.11	1978.02	2550.99	2946.71	0.323029	0.013255	0.0476335	1.25156	2.6885	1.43693	A = B	A<P	B<P	A=B<P	Lp Ab dominance
LOCUS_011494	Lp Ab dominance	Dominance	F-box protein SKIP14	906.186	525.965	807.018	746.39	676.856	793.161	735.009	1381.73	1175.5	978.486	1178.57	1924.96	0.935055	0.0567785	0.047418	-0.0221679	0.65904	0.681208	A = B	A<P	B<P	A=B<P	Lp Ab dominance
LOCUS_008171	Lp Ab dominance	Dominance	Glucan endo-1,3-beta-glucosidase 6	21.3111	9.54131	36.0351	22.2958	321.293	476.637	398.965	1104.04	1013.66	1095.78	1071.16	1093.45	0.126555	0.000361859	0.0465996	4.16141	5.58625	1.42484	A = B	A<P	B<P	A=B<P	Lp Ab dominance
LOCUS_006557	Lp Ab dominance	Dominance	CSC1-like protein HYP1	261.293	211.101	280.739	251.044	409.113	651.558	530.335	1380.77	1016.5	1010.57	1135.94	1386.99	0.252849	0.0164297	0.0464891	1.07896	2.17788	1.09891	A = B	A<P	B<P	A=B<P	Lp Ab dominance
LOCUS_019120	Lp Ab dominance	Dominance	Meiotic nuclear division protein 1	111.189	219.45	196.098	175.579	259.176	192.506	225.841	319.158	444.835	451.146	405.047	580.625	0.371268	0.0152583	0.0464558	0.363188	1.20597	0.842781	A = B	A<P	B<P	A=B<P	Lp Ab dominance
LOCUS_000722	Lp Ab dominance	Dominance	Transcription factor bHLH148	149.178	164.588	87.1546	133.64	122.091	112.912	117.502	241.056	190.238	174.443	201.912	335.552	0.567959	0.0945298	0.0464198	-0.185671	0.595377	0.781049	A = B	A<P	B<P	A=B<P	Lp Ab dominance
LOCUS_006614	Lp Ab dominance	Dominance	Receptor protein kinase TMK1	836.694	714.405	724.892	758.664	1135.23	948.647	1041.94	1825.28	1768.93	1334.39	1642.87	2401.53	0.161784	0.0237755	0.0464108	0.45774	1.11468	0.656942	A = B	A<P	B<P	A=B<P	Lp Ab dominance
LOCUS_003239	Lp Ab dominance	Dominance	hypothetical protein	138.986	199.175	142.464	160.208	177.782	140.677	159.23	272.875	217.685	265.675	252.079	412.287	0.973477	0.0249832	0.0463829	-0.00883966	0.653925	0.662765	A = B	A<P	B<P	A=B<P	Lp Ab dominance
LOCUS_001254	Lp Ab dominance	Dominance	DNA replication licensing factor MCM3 1	0	9.54131	2.51408	4.01846	14.9937	7.40407	11.1989	84.8517	43.5371	55.1401	61.1763	65.1947	0.263184	0.0374987	0.0461325	1.47864	3.92826	2.44962	A = B	A<P	B<P	A=B<P	Lp Ab dominance
LOCUS_001877	Lp Ab dominance	Dominance	AT-hook motif nuclear-localized protein 9	948.809	552.203	419.013	640.008	1044.2	1042.12	1043.16	3315	2617.9	4465.34	3466.08	4106.09	0.126803	0.026595	0.0460343	0.704801	2.43714	1.73234	A = B	A<P	B<P	A=B<P	Lp Ab dominance
LOCUS_018887	Lp Ab dominance	Dominance	Sulfite exporter TauE/SafE family protein 3	15.7517	15.5046	7.54223	12.9329	1849.57	1182.8	1516.19	3450.96	4052.73	3574.08	3692.59	3705.52	0.138919	0.00247441	0.0459165	6.87326	8.15745	1.28419	A = B	A<P	B<P	A=B<P	Lp Ab dominance
LOCUS_023359	Lp Ab dominance	Dominance	hypothetical protein	504.981	642.846	437.449	528.425	569.759	270.249	420.004	1562.04	1207.68	902.292	1224.01	1752.43	0.599156	0.0564776	0.0458632	-0.331297	1.21184	1.54314	A = B	A<P	B<P	A=B<P	Lp Ab dominance
LOCUS_024627	Lp Ab dominance	Dominance	Kinesin-like protein KIN-14T	15.7517	2.38533	14.2464	10.7945	74.9683	47.2009	61.0846	179.346	167.523	105.267	150.712	161.507	0.14661	0.0228792	0.04572	2.50051	3.80343	1.30291	A = B	A<P	B<P	A=B<P	Lp Ab dominance
LOCUS_007383	Lp Ab dominance	Dominance	Prohibitin-2, mitochondrial	88.0242	63.2112	62.0139	71.0831	24.6324	67.5621	46.0973	191.881	108.843	179.456	160.06	231.143	0.437877	0.0632058	0.0443629	-0.624825	1.17103	1.79586	A = B	A<P	B<P	A=B<P	Lp Ab dominance
LOCUS_024510	Lp Ab dominance	Dominance	TBC1 domain family member 15	170.489	207.523	203.64	193.884	348.067	274.876	311.472	725.096	672.932	467.187	621.738	815.623	0.165059	0.0299245	0.0441999	0.683905	1.68111	0.997207	A = B	A<P	B<P	A=B<P	Lp Ab dominance
LOCUS_010104	Lp Ab dominance	Dominance	hypothetical protein	677.323	447.249	596.674	573.749	395.19	522.912	459.051	1266.03	853.705	863.193	994.308	1568.06	0.311522	0.0713523	0.0441701	-0.321764	0.793274	1.11504	A = B	A<P	B<P	A=B<P	Lp Ab dominance
LOCUS_017962	Lp Ab dominance	Dominance	Protein CROWDED NUCLEI 4	1639.1	645.231	1436.38	1240.24	1341.93	1540.97	1441.45	2246.64	1885.35	2589.58	2240.52	3480.76	0.583205	0.0602001	0.0441592	0.216907	0.853219	0.636312	A = B	A<P	B<P	A=B<P	Lp Ab dominance
LOCUS_002593	Lp Ab dominance	Dominance	Lipid transfer-like protein VAS	112.115	93.0277	118.162	107.768	107.098	141.603	124.35	177.417	260.276	243.619	227.104	334.872	0.503977	0.0333639	0.0439681	0.206478	1.07542	0.868945	A = B	A<P	B<P	A=B<P	Lp Ab dominance
LOCUS_008019	Lp Ab dominance	Dominance	hypothetical protein	14.8251	27.4313	27.6548	23.3037	11.7807	13.8826	12.8317	54.9608	48.2694	31.0789	44.7697	68.0734	0.125353	0.0743071	0.0435935	-0.860852	0.941961	1.80281	A = B	A<P	B<P	A=B<P	Lp Ab dominance
LOCUS_007996	Lp Ab dominance	Dominance	Cyclic nucleotide-gated ion channel 1	34.2831	34.5872	31.845	33.5718	55.6907	95.3274	75.5091	239.128	206.328	212.54	219.332	252.904	0.28053	0.00274979	0.0430282	1.1694	2.70779	1.53839	A = B	A<P	B<P	A=B<P	Lp Ab dominance
LOCUS_006308	Lp Ab dominance	Dominance	UBP1-associated protein 2C	196.433	180.092	190.232	188.919	186.35	148.081	167.216	246.841	266.901	298.759	270.834	459.753	0.453013	0.0239819	0.0428901	-0.176059	0.51964	0.695699	A = B	A<P	B<P	A=B<P	Lp Ab dominance
LOCUS_015668	Lp Ab dominance	Dominance	Glutamate receptor 3.4	823.722	1189.09	1030.77	1014.53	3348.94	1255.92	2302.43	9548.71	7725.94	6779.22	8017.96	9032.48	0.432871	0.0121198	0.042786	1.18235	2.98243	1.80008	A = B	A<P	B<P	A=B<P	Lp Ab dominance
LOCUS_000233	Lp Ab dominance	Dominance	putative nucleoredoxin 1	5.55943	5.96332	8.38025	6.63433	1.07098	3.70204	2.38651	45.3185	39.7513	21.0535	35.3744	42.0088	0.121317	0.0575289	0.0424063	-1.47505	2.41468	3.88974	A = B	A<P	B<P	A=B<P	Lp Ab dominance
LOCUS_001951	Lp Ab dominance	Dominance	Protein SUPPRESSOR OF PHYA-105 1	656.939	504.497	713.16	624.865	492.649	512.732	502.69	1267.95	882.099	979.488	1043.18	1668.05	0.186406	0.0485639	0.0420897	-0.313875	0.739372	1.05325	A = B	A<P	B<P	A=B<P	Lp Ab dominance
LOCUS_022175	Lp Ab dominance	Dominance	Protein EXORDIUM-like 2	21.3111	29.8166	22.6267	24.5848	76.0393	28.6908	52.365	213.093	396.566	242.616	284.092	308.677	0.447587	0.0445632	0.0419803	1.09084	3.53052	2.43968	A = B	A<P	B<P	A=B<P	Lp Ab dominance
LOCUS_011583	Lp Ab dominance	Dominance	Protein PHR1-LIKE 2	816.309	1438.35	743.329	999.33	1123.45	780.204	951.829	2126.11	2104.92	1470.74	1900.59	2899.92	0.875922	0.0430088	0.041866	-0.0702592	0.927415	0.997675	A = B	A<P	B<P	A=B<P	Lp Ab dominance
LOCUS_016942	Lp Ab dominance	Dominance	Shewanella-like protein phosphatase 1	850.592	1209.36	667.068	909.007	930.678	687.653	809.165	3128.91	2477.83	1781.53	2462.75	3371.76	0.652603	0.042206	0.0417541	-0.167857	1.43791	1.60577	A = B	A<P	B<P	A=B<P	Lp Ab dominance
LOCUS_017976	Lp Ab dominance	Dominance	Histone deacetylase 5	2637.95	2368.63	2574.41	2527	2707.43	2500.72	2604.08	4748.8	4464.44	3502.9	4238.72	6765.71	0.612308	0.040011	0.0415993	0.0433472	0.746203	0.702856	A = B	A<P	B<P	A=B<P	Lp Ab dominance
LOCUS_009002	Lp Ab dominance	Dominance	Pentatricopeptide repeat-containing protein At5g14080	120.454	69.1745	114.809	101.479	63.1875	99.0294	81.1085	206.344	141.969	177.451	175.254	276.734	0.472986	0.0414176	0.0415777	-0.323262	0.788265	1.11153	A = B	A<P	B<P	A=B<P	Lp Ab dominance
LOCUS_021076	Lp Ab dominance	Dominance	E3 ubiquitin-protein ligase RNF170	346.538	602.295	470.132	472.988	324.506	295.237	309.871	1552.4	1027.85	968.46	1182.9	1655.89	0.153448	0.0470979	0.0415673	-0.610135	1.32246	1.93259	A = B	A<P	B<P	A=B<P	Lp Ab dominance
LOCUS_014668	Lp Ab dominance	Dominance	Kinesin-like protein KIN-7I	195.506	374.496	242.189	270.731	460.519	313.747	387.133	1163.82	1969.58	1279.25	1470.88	1741.61	0.325576	0.0363074	0.0414293	0.515972	2.44175	1.92578	A = B	A<P	B<P	A=B<P	Lp Ab dominance
LOCUS_018535	Lp Ab dominance	Dominance	(3S,6E)-nerolidol synthase 1	1.85314	4.77065	3.3521	3.3253	112.452	54.605	83.5287	235.271	457.139	441.121	377.844	381.169	0.220087	0.0344943	0.0412427	4.65072	6.82816	2.17744	A = B	A<P	B<P	A=B<P	Lp Ab dominance
LOCUS_008028	Lp Ab dominance	Dominance	putative histidine kinase 5	330.786	220.643	449.182	333.537	261.318	356.321	308.819	665.315	557.464	474.205	565.661	899.198	0.780999	0.0561021	0.0411658	-0.111082	0.762092	0.873174	A = B	A<P	B<P	A=B<P	Lp Ab dominance
LOCUS_006507	Lp Ab dominance	Dominance	E3 ubiquitin-protein ligase UPL4	1615.01	1403.76	1547.83	1522.2	1574.33	1566.89	1570.61	2978.49	2465.52	2279.79	2574.6	4096.8	0.51872	0.0289561	0.0406461	0.0451637	0.758188	0.713024	A = B	A<P	B<P	A=B<P	Lp Ab dominance
LOCUS_002811	Lp Ab dominance	Dominance	Sugar transport protein MST3	75.9788	79.9084	75.4223	77.1032	158.504	74.9662	116.735	456.078	914.279	686.745	685.7	762.804	0.516602	0.0441187	0.0405658	0.598378	3.15272	2.55434	A = B	A<P	B<P	A=B<P	Lp Ab dominance
LOCUS_001250	Lp Ab dominance	Dominance	putative membrane protein At3g27390	99.1431	45.3212	95.5349	79.9997	850.354	602.506	726.43	1883.13	1372.36	1276.24	1510.58	1590.58	0.1149	0.0162447	0.0403808	3.18276	4.23896	1.0562	A = B	A<P	B<P	A=B<P	Lp Ab dominance
LOCUS_029694	Lp Ab dominance	Dominance	Inactive beta-amylase 9	1501.05	2943.49	1260.39	1901.64	2956.96	2198.08	2577.52	5855.73	5265.15	5302.47	5474.45	7376.09	0.373746	0.0128822	0.0403124	0.438739	1.52547	1.08673	A = B	A<P	B<P	A=B<P	Lp Ab dominance
LOCUS_023815	Lp Ab dominance	Dominance	F-box/kelch-repeat protein At1g67480	143.619	1580.28	166.767	630.221	650.082	220.271	435.177	2673.79	2501.49	1323.36	2166.21	2796.44	0.735978	0.0742613	0.0402814	-0.534258	1.78125	2.3155	A = B	A<P	B<P	A=B<P	Lp Ab dominance
LOCUS_012033	Lp Ab dominance	Dominance	hypothetical protein	1121.15	1874.87	1060.94	1352.32	1986.66	1219.82	1603.24	4982.15	3376.96	3353.52	3904.21	5256.53	0.644517	0.0255061	0.0400988	0.245555	1.52959	1.28404	A = B	A<P	B<P	A=B<P	Lp Ab dominance
LOCUS_002933	Lp Ab dominance	Dominance	putative ribose-5-phosphate isomerase 1	7.41257	141.927	14.2464	54.5286	167.072	17.5847	92.3284	636.388	590.59	327.833	518.27	572.799	0.711508	0.0253222	0.0400687	0.75976	3.24862	2.48886	A = B	A<P	B<P	A=B<P	Lp Ab dominance
LOCUS_010398	Lp Ab dominance	Dominance	Serine/threonine-protein kinase BSK2	94.5102	83.4864	104.753	94.25	74.9683	91.6254	83.2968	137.884	141.022	193.492	157.466	251.716	0.397291	0.0601619	0.0400582	-0.17823	0.740476	0.918707	A = B	A<P	B<P	A=B<P	Lp Ab dominance
LOCUS_005918	Lp Ab dominance	Dominance	DNA repair protein XRCC4	82.4648	112.11	87.9927	94.1893	67.4715	75.8917	71.6816	333.621	224.311	211.537	256.49	350.679	0.120329	0.0461421	0.0398564	-0.39396	1.44527	1.83923	A = B	A<P	B<P	A=B<P	Lp Ab dominance
LOCUS_020598	Lp Ab dominance	Dominance	hypothetical protein	765.348	623.763	498.625	629.245	940.316	765.396	852.856	1754.89	1567.34	1208.07	1510.1	2139.34	0.172306	0.0174732	0.039805	0.43868	1.26295	0.824267	A = B	A<P	B<P	A=B<P	Lp Ab dominance
LOCUS_002174	Lp Ab dominance	Dominance	E3 ubiquitin-protein ligase MARCH8	30.5768	73.9451	29.3309	44.6176	94.2458	40.7224	67.4841	256.484	278.259	301.767	278.836	323.454	0.547294	0.000305465	0.0397613	0.596934	2.64373	2.0468	A = B	A<P	B<P	A=B<P	Lp Ab dominance
LOCUS_026611	Lp Ab dominance	Dominance	putative ATP-dependent helicase C29A10.10c	359.51	551.01	526.28	478.933	675.785	514.583	595.184	1187.92	1126.29	1011.57	1108.59	1587.53	0.362336	0.00149402	0.0396356	0.313511	1.21083	0.897322	A = B	A<P	B<P	A=B<P	Lp Ab dominance
LOCUS_017927	Lp Ab dominance	Dominance	Lipase	68.5663	131.193	93.0208	97.5933	554.765	307.269	431.017	1608.33	1284.34	909.31	1267.33	1364.92	0.219996	0.0277151	0.0396297	2.14289	3.69886	1.55597	A = B	A<P	B<P	A=B<P	Lp Ab dominance
LOCUS_007031	Lp Ab dominance	Dominance	Thioredoxin-like protein CXXS1	8.33914	20.2753	13.4084	14.0076	4269.98	1885.26	3077.62	13637	11918.8	13502.3	13019.4	13033.4	0.236286	0.0017939	0.0392515	7.77946	9.86023	2.08077	A = B	A<P	B<P	A=B<P	Lp Ab dominance
LOCUS_004904	Lp Ab dominance	Dominance	Calmodulin-binding receptor-like cytoplasmic kinase 2	300.209	421.01	197.774	306.331	424.106	248.962	336.534	677.849	1195.38	1054.68	975.969	1282.3	0.8065	0.0345245	0.0389558	0.135661	1.67174	1.53608	A = B	A<P	B<P	A=B<P	Lp Ab dominance
LOCUS_016730	Lp Ab dominance	Dominance	Probably inactive leucine-rich repeat receptor-like protein kinase At5g48380	26.8706	89.4497	47.7674	54.6959	3448.54	2361.9	2905.22	6683.04	5030.43	5930.06	5881.18	5935.87	0.119562	0.00659155	0.0388629	5.73107	6.74853	1.01746	A = B	A<P	B<P	A=B<P	Lp Ab dominance
LOCUS_026080	Lp Ab dominance	Dominance	GATA transcription factor 20	1577.95	1607.71	1252.01	1479.22	1415.83	1441.02	1428.42	2437.56	1943.08	2505.36	2295.33	3774.56	0.700052	0.0241117	0.0387412	-0.0504165	0.633864	0.68428	A = B	A<P	B<P	A=B<P	Lp Ab dominance
LOCUS_012924	Lp Ab dominance	Dominance	Protein PHOX1	146.398	163.395	194.422	168.072	205.627	241.558	223.593	440.65	373.851	313.797	376.1	544.171	0.124519	0.0190494	0.0385119	0.411795	1.16204	0.750242	A = B	A<P	B<P	A=B<P	Lp Ab dominance
LOCUS_016993	Lp Ab dominance	Dominance	hypothetical protein	1678.95	2570.19	1805.94	2018.36	1964.17	1724.22	1844.2	3052.73	3122.37	3195.12	3123.41	5141.77	0.61096	0.0551514	0.0384528	-0.130192	0.629936	0.760128	A = B	A<P	B<P	A=B<P	Lp Ab dominance
LOCUS_021391	Lp Ab dominance	Dominance	Protein TPR2	1380.59	1088.9	1800.08	1423.19	1445.82	1741.81	1593.81	3415.28	2961.47	2333.93	2903.56	4326.75	0.549824	0.0222994	0.0384238	0.163353	1.02869	0.865341	A = B	A<P	B<P	A=B<P	Lp Ab dominance
LOCUS_021469	Lp Ab dominance	Dominance	GDSL esterase/lipase At4g10955	113.042	77.5231	40.2252	76.93	101.743	50.903	76.3228	283.482	334.1	179.456	265.679	342.609	0.98679	0.0365512	0.038409	-0.0114318	1.78807	1.7995	A = B	A<P	B<P	A=B<P	Lp Ab dominance
LOCUS_006198	Lp Ab dominance	Dominance	Phosphatidylserine decarboxylase proenzyme 3	2385.92	2766.98	2143.67	2432.19	2417.19	1552.08	1984.63	4072.88	4187.13	6110.52	4790.18	7222.37	0.478331	0.0614586	0.0383568	-0.293382	0.977824	1.27121	A = B	A<P	B<P	A=B<P	Lp Ab dominance
LOCUS_013518	Lp Ab dominance	Dominance	hypothetical protein	113.042	311.285	102.239	175.522	251.679	203.612	227.646	365.441	337.886	401.019	368.115	543.637	0.532288	0.0964451	0.0381324	0.375138	1.06851	0.693367	A = B	A<P	B<P	A=B<P	Lp Ab dominance
LOCUS_020684	Lp Ab dominance	Dominance	F-box/LRR-repeat protein At1g67190	237.202	236.147	247.218	240.189	166.001	214.718	190.36	421.366	369.119	284.723	358.403	598.592	0.284126	0.0960151	0.0377471	-0.335443	0.577411	0.912854	A = B	A<P	B<P	A=B<P	Lp Ab dominance
LOCUS_004797	Lp Ab dominance	Dominance	hypothetical protein	8.33914	19.0826	5.86618	11.096	8.5678	8.32958	8.44869	52.0681	29.3402	46.1171	42.5085	53.6045	0.581059	0.0245236	0.037636	-0.393237	1.93771	2.33095	A = B	A<P	B<P	A=B<P	Lp Ab dominance
LOCUS_011552-RB	Lp Ab dominance	Dominance	ATP-dependent DNA helicase 2 subunit KU70	0	0	1	0.333333	0	0	0	269.983	189.292	381.97	280.415	280.748	0.42265	0.0375537	0.0374737	#NUM!	9.71638	#DIV/0!	A = B	A<P	B<P	A=B<P	Lp Ab dominance
LOCUS_011175	Lp Ab dominance	Dominance	AMSH-like ubiquitin thioesterase 2	1553.86	1539.73	987.194	1360.26	819.296	969.933	894.615	2379.7	2345.32	3533.98	2753	4113.26	0.118299	0.0518617	0.0374207	-0.604545	1.01712	1.62167	A = B	A<P	B<P	A=B<P	Lp Ab dominance
LOCUS_009742	Lp Ab dominance	Dominance	Serine/threonine-protein kinase TOR	2679.64	655.965	2385.02	1906.88	11517.3	7681.72	9599.5	26569.2	29238.9	28363	28057.1	29963.9	0.127302	1.9345e-05	0.036967	2.33175	3.87908	1.54733	A = B	A<P	B<P	A=B<P	Lp Ab dominance
LOCUS_014226	Lp Ab dominance	Dominance	hypothetical protein	829.281	1557.62	713.998	1033.63	2635.67	1440.09	2037.88	5706.28	6126.43	4438.27	5423.66	6457.29	0.312147	0.00454481	0.0369483	0.979347	2.39154	1.4122	A = B	A<P	B<P	A=B<P	Lp Ab dominance
LOCUS_008101	Lp Ab dominance	Dominance	BEL1-like homeodomain protein 7	321.52	250.459	236.323	269.434	158.504	268.398	213.451	559.25	581.125	426.082	522.153	791.587	0.48338	0.0183145	0.0367014	-0.336028	0.954538	1.29057	A = B	A<P	B<P	A=B<P	Lp Ab dominance
LOCUS_006109	Lp Ab dominance	Dominance	Protein VAC14	1211.95	751.378	1280.5	1081.28	1459.74	1567.81	1513.78	2025.83	1831.4	2253.73	2036.99	3118.26	0.111134	0.0119507	0.0366928	0.485413	0.913698	0.428284	A = B	A<P	B<P	A=B<P	Lp Ab dominance
LOCUS_015407	Lp Ab dominance	Dominance	putative mediator of RNA polymerase II transcription subunit 26b	64.86	94.2204	41.9013	66.9939	88.891	53.6795	71.2852	134.027	176.041	197.502	169.19	236.184	0.867984	0.0143027	0.0364849	0.0895739	1.33654	1.24697	A = B	A<P	B<P	A=B<P	Lp Ab dominance
LOCUS_017425	Lp Ab dominance	Dominance	UDP-N-acetylglucosamine transferase subunit ALG14	486.45	634.497	564.829	561.925	514.068	505.328	509.698	913.12	979.584	736.872	876.525	1438.45	0.346184	0.0291232	0.0364104	-0.140736	0.641418	0.782153	A = B	A<P	B<P	A=B<P	Lp Ab dominance
LOCUS_027183	Lp Ab dominance	Dominance	putative glucan endo-1,3-beta-glucosidase A6	568.915	758.534	561.477	629.642	638.301	806.118	722.21	1182.14	1371.42	1228.12	1260.56	1890.2	0.468212	0.00195261	0.0363575	0.197886	1.00146	0.803574	A = B	A<P	B<P	A=B<P	Lp Ab dominance
LOCUS_022373	Lp Ab dominance	Dominance	Ubiquitin recognition factor in ER-associated degradation protein 1	1341.67	1561.2	1453.97	1452.28	1688.93	1382.71	1535.82	2490.59	2580.05	2090.31	2386.98	3839.26	0.683991	0.0142112	0.0362426	0.080687	0.716866	0.636179	A = B	A<P	B<P	A=B<P	Lp Ab dominance
LOCUS_016358	Lp Ab dominance	Dominance	hypothetical protein	347.464	131.193	305.879	261.512	179.924	261.919	220.921	464.756	530.963	431.095	475.605	737.117	0.638879	0.0664587	0.0362231	-0.243345	0.862885	1.10623	A = B	A<P	B<P	A=B<P	Lp Ab dominance
LOCUS_023298	Lp Ab dominance	Dominance	Mediator of RNA polymerase II transcription subunit 8	696.781	444.863	607.568	583.071	756.109	894.041	825.075	1322.92	1281.5	1736.41	1446.94	2030.01	0.103036	0.0134536	0.0361907	0.500854	1.31127	0.810411	A = B	A<P	B<P	A=B<P	Lp Ab dominance
LOCUS_015861	Lp Ab dominance	Dominance	DNA topoisomerase 2	165.856	114.496	89.6687	123.34	1078.47	759.843	919.157	2174.33	1841.81	1505.83	1840.65	1963.99	0.119997	0.0115563	0.0360657	2.89767	3.8995	1.00183	A = B	A<P	B<P	A=B<P	Lp Ab dominance
LOCUS_020449	Lp Ab dominance	Dominance	Protein ENHANCED DISEASE RESISTANCE 2	535.558	338.716	595.836	490.037	429.461	605.283	517.372	2258.21	1618.44	1345.42	1740.69	2230.73	0.833918	0.0353932	0.0360568	0.0783116	1.8287	1.75039	A = B	A<P	B<P	A=B<P	Lp Ab dominance
LOCUS_007314	Lp Ab dominance	Dominance	bZIP transcription factor RISBZ2	1333.34	809.818	829.645	990.933	895.335	1052.3	973.819	1861.92	2395.49	2904.38	2387.26	3378.19	0.933961	0.0246718	0.0357361	-0.0251333	1.2685	1.29363	A = B	A<P	B<P	A=B<P	Lp Ab dominance
LOCUS_008692	Lp Ab dominance	Dominance	Vacuolar protein sorting-associated protein 9A	668.058	576.056	532.146	592.087	522.636	528.466	525.551	872.623	705.112	758.928	778.887	1370.97	0.238044	0.0447029	0.0355521	-0.171978	0.395606	0.567585	A = B	A<P	B<P	A=B<P	Lp Ab dominance
LOCUS_003273	Lp Ab dominance	Dominance	Autophagy-related protein 18g	1694.7	1678.08	1683.59	1685.46	2147.31	1839.91	1993.61	3705.51	3936.32	2812.14	3484.66	5170.12	0.294278	0.0344131	0.0353428	0.242243	1.04788	0.805635	A = B	A<P	B<P	A=B<P	Lp Ab dominance
LOCUS_024748	Lp Ab dominance	Dominance	Zinc finger CCCH domain-containing protein 2	227.936	228.991	181.013	212.647	176.711	263.77	220.24	643.137	725.934	1068.71	812.595	1025.24	0.891943	0.0422762	0.0352831	0.0506184	1.93408	1.88346	A = B	A<P	B<P	A=B<P	Lp Ab dominance
LOCUS_015671	Lp Ab dominance	Dominance	R3H domain-containing protein 1	6008.81	6198.27	4149.9	5452.33	4445.62	2582.17	3513.89	8779.26	7046.38	10617	8814.2	14266.5	0.231526	0.0616012	0.035131	-0.633802	0.692958	1.32676	A = B	A<P	B<P	A=B<P	Lp Ab dominance
LOCUS_011346	Lp Ab dominance	Dominance	E3 ubiquitin-protein ligase ATL6	18.5314	26.2386	25.1408	23.3036	31.0583	11.1061	21.0822	85.8159	88.9671	57.1452	77.3094	100.613	0.861339	0.0279528	0.0350701	-0.144527	1.73009	1.87462	A = B	A<P	B<P	A=B<P	Lp Ab dominance
LOCUS_003743	Lp Ab dominance	Dominance	Two pore calcium channel protein 1A	3064.17	2900.56	4091.24	3351.99	5508.03	4462.8	4985.41	7442.84	10845.5	10104.7	9464.33	12816.3	0.124993	0.0180445	0.0347656	0.572696	1.49748	0.924786	A = B	A<P	B<P	A=B<P	Lp Ab dominance
LOCUS_023327	Lp Ab dominance	Dominance	Vacuolar-processing enzyme	20.3846	3.57799	5.86618	9.94291	10.7098	9.25509	9.98242	38.569	23.6615	33.084	31.7715	41.7144	0.994719	0.0346734	0.0346742	0.00572156	1.67599	1.67027	A = B	A<P	B<P	A=B<P	Lp Ab dominance
LOCUS_024033	Lp Ab dominance	Dominance	hypothetical protein	1627.06	1692.39	1412.91	1577.45	1472.59	1489.14	1480.87	2269.78	1870.2	2164.5	2101.49	3678.95	0.370907	0.0276675	0.0346335	-0.0911545	0.413819	0.504973	A = B	A<P	B<P	A=B<P	Lp Ab dominance
LOCUS_010626	Lp Ab dominance	Dominance	Organic cation/carnitine transporter 4	42.6223	373.304	69.5561	161.827	704.702	179.549	442.125	2263.03	3115.74	1623.12	2333.97	2495.79	0.467721	0.0313755	0.0343958	1.45	3.85026	2.40026	A = B	A<P	B<P	A=B<P	Lp Ab dominance
LOCUS_009954	Lp Ab dominance	Dominance	Ethylene-responsive transcription factor RAP2-4	128.793	472.295	122.352	241.147	424.106	158.262	291.184	1494.55	1505.82	824.093	1274.82	1515.97	0.799058	0.0268479	0.0343645	0.272021	2.40231	2.13029	A = B	A<P	B<P	A=B<P	Lp Ab dominance
LOCUS_016706	Lp Ab dominance	Dominance	CTD small phosphatase-like protein 2	1992.13	1377.53	1565.43	1645.03	3392.85	2655.28	3024.07	4738.2	6941.33	6868.45	6182.66	7827.69	0.114679	0.0193429	0.034031	0.878378	1.91011	1.03174	A = B	A<P	B<P	A=B<P	Lp Ab dominance
LOCUS_029522	Lp Ab dominance	Dominance	F-box/kelch-repeat protein At1g15670	16.6783	8.34864	5.02815	10.0184	34.2712	61.0836	47.6774	211.165	119.254	161.41	163.943	173.961	0.199627	0.0268279	0.0339728	2.25066	4.03248	1.78182	A = B	A<P	B<P	A=B<P	Lp Ab dominance
LOCUS_025595	Lp Ab dominance	Dominance	Protein NLP2	445.681	425.781	306.717	392.726	446.597	401.671	424.134	1051	1022.18	727.849	933.676	1326.4	0.568877	0.0217354	0.0338667	0.110995	1.2494	1.1384	A = B	A<P	B<P	A=B<P	Lp Ab dominance
LOCUS_011454	Lp Ab dominance	Dominance	hypothetical protein	886.728	1025.69	1055.91	989.444	953.168	961.604	957.386	1806.96	1551.25	1399.56	1585.92	2575.36	0.601381	0.0235148	0.0338189	-0.047517	0.680629	0.728146	A = B	A<P	B<P	A=B<P	Lp Ab dominance
LOCUS_002454	Lp Ab dominance	Dominance	hypothetical protein	55.5943	22.6606	123.19	67.1482	186.35	277.653	232.001	477.291	419.281	592.505	496.359	563.507	0.102894	0.00421266	0.0337604	1.78871	2.88596	1.09725	A = B	A<P	B<P	A=B<P	Lp Ab dominance
LOCUS_002654	Lp Ab dominance	Dominance	Folylpolyglutamate synthase	731.065	2052.57	817.075	1200.24	1611.82	1808.44	1710.13	2795.29	3182.94	2357.99	2778.74	3978.98	0.354867	0.0453301	0.033751	0.510787	1.21111	0.700323	A = B	A<P	B<P	A=B<P	Lp Ab dominance
LOCUS_006602	Lp Ab dominance	Dominance	Protein PLANT CADMIUM RESISTANCE 8	19.458	83.4864	24.3027	42.4157	318.08	98.1039	208.092	1338.34	2493.92	2597.6	2143.29	2185.7	0.366538	0.0346837	0.0337505	2.29455	5.65908	3.36453	A = B	A<P	B<P	A=B<P	Lp Ab dominance
LOCUS_006694	Lp Ab dominance	Dominance	hypothetical protein	216.818	283.854	221.239	240.637	313.796	129.571	221.684	858.159	836.669	619.574	771.467	1012.1	0.871554	0.0144883	0.0337098	-0.118355	1.68075	1.7991	A = B	A<P	B<P	A=B<P	Lp Ab dominance
LOCUS_026893	Lp Ab dominance	Dominance	Eukaryotic translation initiation factor 3 subunit K	427.149	828.901	618.463	624.838	608.314	507.179	557.746	1107.89	1137.64	1170.97	1138.84	1763.67	0.637318	0.0443802	0.033495	-0.163872	0.866008	1.02988	A = B	A<P	B<P	A=B<P	Lp Ab dominance
LOCUS_014709	Lp Ab dominance	Dominance	Calpain-type cysteine protease ADL1	423.443	109.725	611.759	381.642	315.938	578.443	447.19	1633.4	1067.61	1134.88	1278.63	1660.27	0.761963	0.0190504	0.0331199	0.228668	1.7443	1.51564	A = B	A<P	B<P	A=B<P	Lp Ab dominance
LOCUS_006689	Lp Ab dominance	Dominance	Phototropin-1A	335.419	392.386	300.851	342.885	1140.59	589.549	865.069	3106.73	2280.02	2071.26	2486	2828.89	0.306775	0.0204586	0.0330304	1.33509	2.85803	1.52294	A = B	A<P	B<P	A=B<P	Lp Ab dominance
LOCUS_005257	Lp Ab dominance	Dominance	Protein GFS12	168.636	75.1378	247.218	163.664	315.938	546.976	431.457	1510.94	1073.28	976.481	1186.9	1350.56	0.221049	0.0179767	0.0329009	1.39848	2.85839	1.45991	A = B	A<P	B<P	A=B<P	Lp Ab dominance
LOCUS_014138	Lp Ab dominance	Dominance	Two-component response regulator ARR2	445.681	286.239	353.647	361.856	251.679	306.343	279.011	489.826	463.765	518.317	490.636	852.491	0.222691	0.0958166	0.0329003	-0.37509	0.439238	0.814329	A = B	A<P	B<P	A=B<P	Lp Ab dominance
LOCUS_004032	Lp Ab dominance	Dominance	Polycomb group protein EMF2B	859.858	598.717	1083.57	847.381	587.965	806.118	697.042	1474.3	1214.31	1454.7	1381.1	2228.48	0.459849	0.0413769	0.0328373	-0.281765	0.704736	0.986501	A = B	A<P	B<P	A=B<P	Lp Ab dominance
LOCUS_015728	Lp Ab dominance	Dominance	hypothetical protein	17.6048	4.77065	6.7042	9.69324	0	7.40407	3.70204	34.7121	20.8221	22.056	25.8634	35.5566	0.357039	0.0542946	0.032752	-1.38866	1.41586	2.80452	A = B	A<P	B<P	A=B<P	Lp Ab dominance
LOCUS_016479	Lp Ab dominance	Dominance	Zinc finger A20 and AN1 domain-containing stress-associated protein 4	1541.81	2332.85	994.736	1623.13	1778.89	1222.6	1500.74	3095.16	4726.61	3383.6	3735.12	5358.26	0.814371	0.0320952	0.0325537	-0.113104	1.20237	1.31548	A = B	A<P	B<P	A=B<P	Lp Ab dominance
LOCUS_016945	Lp Ab dominance	Dominance	Galactolipid galactosyltransferase SFR2, chloroplastic	959.001	2020.37	1204.24	1394.54	2904.49	1880.63	2392.56	5868.27	5885.08	4380.13	5377.82	6772.36	0.253757	0.00443495	0.0324412	0.778767	1.94723	1.16847	A = B	A<P	B<P	A=B<P	Lp Ab dominance
LOCUS_025920	Lp Ab dominance	Dominance	Protein NLP2	849.666	645.231	945.293	813.396	468.016	749.662	608.839	1678.71	1433.88	1175.99	1429.53	2242.92	0.355046	0.0307471	0.0324113	-0.417897	0.813509	1.23141	A = B	A<P	B<P	A=B<P	Lp Ab dominance
LOCUS_007955	Lp Ab dominance	Dominance	Casein kinase 1-like protein HD16	1413.02	941.011	1471.57	1275.2	1645.02	1769.57	1707.3	4544.39	3639.13	3188.1	3790.54	5065.74	0.112245	0.013643	0.032185	0.420987	1.57168	1.15069	A = B	A<P	B<P	A=B<P	Lp Ab dominance
LOCUS_014131	Lp Ab dominance	Dominance	Protein NRT1/ PTR FAMILY 5.10	22.2377	54.8625	36.8731	37.9911	218.479	310.045	264.262	592.998	673.878	594.51	620.462	658.453	0.115149	0.000760768	0.0320685	2.79824	4.02961	1.23137	A = B	A<P	B<P	A=B<P	Lp Ab dominance
LOCUS_024491	Lp Ab dominance	Dominance	Putative acyl-activating enzyme 19	333.566	201.56	320.964	285.363	229.189	382.235	305.712	827.304	696.593	888.256	804.051	1089.41	0.841754	0.00245972	0.0317986	0.0993739	1.49449	1.39511	A = B	A<P	B<P	A=B<P	Lp Ab dominance
LOCUS_002192	Lp Ab dominance	Dominance	putative membrane protein YuiD	315.961	561.744	413.985	430.563	447.668	329.481	388.574	979.652	1063.82	1029.62	1024.36	1454.93	0.682043	0.00838653	0.031529	-0.148034	1.25043	1.39846	A = B	A<P	B<P	A=B<P	Lp Ab dominance
LOCUS_008942	Lp Ab dominance	Dominance	putative mediator of RNA polymerase II transcription subunit 26c	293.723	312.478	186.88	264.36	982.084	427.585	704.835	2749	2634.94	2064.24	2482.73	2747.09	0.35355	0.0074018	0.0315034	1.41478	3.23135	1.81657	A = B	A<P	B<P	A=B<P	Lp Ab dominance
LOCUS_017999	Lp Ab dominance	Dominance	Non-canonical poly(A) RNA polymerase PAPD7	214.964	110.918	294.147	206.676	183.137	267.472	225.304	759.808	510.141	517.314	595.755	802.431	0.801479	0.0221183	0.0314106	0.124502	1.52734	1.40284	A = B	A<P	B<P	A=B<P	Lp Ab dominance
LOCUS_028488	Lp Ab dominance	Dominance	hypothetical protein	1.85314	4.77065	3.3521	3.3253	1273.39	1767.72	1520.56	3987.07	2843.16	2902.37	3244.2	3247.53	0.102803	0.0129084	0.0309005	8.8369	9.93016	1.09326	A = B	A<P	B<P	A=B<P	Lp Ab dominance
LOCUS_024070	Lp Ab dominance	Dominance	Nuclear envelope-associated protein 2	83.3914	73.9451	38.5492	65.2952	25.7034	27.7653	26.7343	220.807	129.665	169.43	173.301	238.596	0.104945	0.0358572	0.0307411	-1.28828	1.40823	2.69651	A = B	A<P	B<P	A=B<P	Lp Ab dominance
LOCUS_002154	Lp Ab dominance	Dominance	Zinc finger CCCH domain-containing protein ZFN-like	550.383	418.625	409.794	459.601	401.616	523.838	462.727	771.379	822.472	942.394	845.415	1305.02	0.970844	0.00495317	0.0303578	0.00977953	0.879279	0.869499	A = B	A<P	B<P	A=B<P	Lp Ab dominance
LOCUS_022534	Lp Ab dominance	Dominance	Luminal-binding protein 5	3.70628	5.96332	5.02815	4.89925	11.7807	15.7336	13.7572	73.281	61.5198	43.1095	59.3034	64.2027	0.111616	0.024537	0.0303063	1.48955	3.59748	2.10793	A = B	A<P	B<P	A=B<P	Lp Ab dominance
LOCUS_008596	Lp Ab dominance	Dominance	Universal stress protein A-like protein	707.9	951.745	876.575	845.407	1024.92	795.012	909.968	1670.04	2397.38	2580.56	2215.99	3061.4	0.685603	0.0320511	0.0302741	0.10617	1.39023	1.28406	A = B	A<P	B<P	A=B<P	Lp Ab dominance
LOCUS_020107	Lp Ab dominance	Dominance	Aspartic proteinase oryzasin-1	8568	8420.2	7805.37	8264.52	7557.87	6651.63	7104.75	10786.8	9224.18	9480.08	9830.35	18094.9	0.186611	0.0648272	0.0302014	-0.218147	0.25031	0.468458	A = B	A<P	B<P	A=B<P	Lp Ab dominance
LOCUS_011157	Lp Ab dominance	Dominance	hypothetical protein	908.966	881.378	841.378	877.241	798.948	917.179	858.063	1284.35	1726.34	1761.47	1590.72	2467.96	0.802254	0.0413633	0.0299861	-0.0318883	0.858636	0.890524	A = B	A<P	B<P	A=B<P	Lp Ab dominance
LOCUS_012770	Lp Ab dominance	Dominance	Chloride channel protein CLC-d	317.814	353.028	287.443	319.428	1062.41	1382.71	1222.56	2843.5	2211.87	2042.19	2365.85	2685.28	0.10772	0.0134849	0.0297801	1.93634	2.8888	0.952456	A = B	A<P	B<P	A=B<P	Lp Ab dominance
LOCUS_025343	Lp Ab dominance	Dominance	Pachytene checkpoint protein 2	8.33914	19.0826	7.54223	11.6547	157.433	85.1468	121.29	430.044	340.725	275.7	348.823	360.478	0.199535	0.0166202	0.0297355	3.37948	4.90352	1.52403	A = B	A<P	B<P	A=B<P	Lp Ab dominance
LOCUS_006386	Lp Ab dominance	Dominance	Structural maintenance of chromosomes protein 2-1	1.85314	2.38533	0.838025	1.69216	2.14195	1.85102	1.99648	23.1414	13.2504	18.0458	18.1459	19.838	0.579134	0.0263694	0.0296018	0.238592	3.4227	3.18411	A = B	A<P	B<P	A=B<P	Lp Ab dominance
LOCUS_012547	Lp Ab dominance	Dominance	Protein cereblon	1509.38	1551.65	1365.98	1475.67	1426.54	1332.73	1379.64	1580.36	1744.32	1823.63	1716.11	3191.78	0.283046	0.0608808	0.0295988	-0.097086	0.217765	0.314851	A = B	A<P	B<P	A=B<P	Lp Ab dominance
LOCUS_019881	Lp Ab dominance	Dominance	TATA box-binding protein-associated factor RNA polymerase I subunit B	229.79	130	208.668	189.486	270.957	456.276	363.616	1103.07	805.436	867.203	925.237	1114.72	0.28946	0.0090604	0.0295879	0.940325	2.28773	1.34741	A = B	A<P	B<P	A=B<P	Lp Ab dominance
LOCUS_024037	Lp Ab dominance	Dominance	Cyclin-D5-2	6.486	83.4864	9.21828	33.0636	22.4905	2.77653	12.6335	234.306	287.723	148.377	223.469	256.532	0.514377	0.0230839	0.0295744	-1.38799	2.75676	4.14475	A = B	A<P	B<P	A=B<P	Lp Ab dominance
LOCUS_002500	Lp Ab dominance	Dominance	Potassium channel KOR1	420.663	1106.79	538.012	688.489	486.223	427.585	456.904	1119.46	1734.86	1610.09	1488.14	2176.63	0.388569	0.048416	0.029161	-0.591543	1.112	1.70354	A = B	A<P	B<P	A=B<P	Lp Ab dominance
LOCUS_019151	Lp Ab dominance	Dominance	putative hydrolase YugF	684.736	752.571	789.42	742.242	547.268	664.515	605.892	1110.79	949.298	868.205	976.096	1718.34	0.209844	0.0647995	0.0289665	-0.29283	0.395134	0.687963	A = B	A<P	B<P	A=B<P	Lp Ab dominance
LOCUS_002919	Lp Ab dominance	Dominance	Protein CHROMATIN REMODELING 19	828.354	739.451	858.976	808.927	555.836	684.876	620.356	1148.39	954.977	941.391	1014.92	1823.85	0.152165	0.0711989	0.0288491	-0.382913	0.327283	0.710196	A = B	A<P	B<P	A=B<P	Lp Ab dominance
LOCUS_018732	Lp Ab dominance	Dominance	TNF receptor-associated factor family protein DDB_G0277243	98.2165	65.5965	209.506	124.44	401.616	198.984	300.3	1824.31	1356.27	1027.61	1402.73	1527.17	0.302886	0.0276869	0.0285935	1.27096	3.49472	2.22376	A = B	A<P	B<P	A=B<P	Lp Ab dominance
LOCUS_017998	Lp Ab dominance	Dominance	Myosin-6	1188.79	919.543	1272.96	1127.1	993.865	951.423	972.644	1680.64	1395.08	1388.53	1488.08	2615.18	0.282715	0.066475	0.0285734	-0.212629	0.400842	0.613471	A = B	A<P	B<P	A=B<P	Lp Ab dominance
LOCUS_015278	Lp Ab dominance	Dominance	hypothetical protein	62.0803	70.3671	89.6687	74.0387	125.304	82.3703	103.837	211.165	267.848	255.649	244.887	318.926	0.378642	0.00354605	0.0283472	0.487972	1.72577	1.2378	A = B	A<P	B<P	A=B<P	Lp Ab dominance
LOCUS_023811	Lp Ab dominance	Dominance	Protein kinase G11A	5.55943	16.6973	7.54223	9.93298	28.9163	11.1061	20.0112	142.705	219.578	129.329	163.871	173.804	0.447956	0.0302247	0.0277865	1.01051	4.04419	3.03368	A = B	A<P	B<P	A=B<P	Lp Ab dominance
LOCUS_007578	Lp Ab dominance	Dominance	putative transcription factor RL9	9.26571	0	14.2464	7.83738	14.9937	31.4673	23.2305	98.3508	81.3954	59.1503	79.6322	87.4696	0.273786	0.0151716	0.0276453	1.56758	3.34491	1.77733	A = B	A<P	B<P	A=B<P	Lp Ab dominance
LOCUS_002735	Lp Ab dominance	Dominance	UDP-glucose 4-epimerase 1	64.86	162.202	43.5773	90.2132	366.274	146.23	256.252	1642.07	1138.59	947.407	1242.69	1332.9	0.355009	0.0277549	0.0274102	1.50615	3.78398	2.27783	A = B	A<P	B<P	A=B<P	Lp Ab dominance
LOCUS_014607	Lp Ab dominance	Dominance	F-box protein At1g78280	1597.41	1515.88	1591.41	1568.23	1322.65	1499.32	1410.99	2170.47	2062.33	1957.97	2063.59	3631.82	0.308114	0.00711474	0.0271105	-0.152431	0.396019	0.54845	A = B	A<P	B<P	A=B<P	Lp Ab dominance
LOCUS_009532	Lp Ab dominance	Dominance	NAC domain-containing protein 78	1346.31	993.489	1024.07	1121.29	1009.93	998.624	1004.28	2203.25	1684.7	1850.7	1912.88	3034.17	0.408756	0.0167206	0.0270275	-0.158999	0.770592	0.929592	A = B	A<P	B<P	A=B<P	Lp Ab dominance
LOCUS_001823	Lp Ab dominance	Dominance	Zinc finger CCCH domain-containing protein 2	197.36	280.276	122.352	199.996	144.582	81.4448	113.013	947.832	538.535	749.905	745.424	945.42	0.214879	0.0310343	0.0269104	-0.823478	1.89809	2.72157	A = B	A<P	B<P	A=B<P	Lp Ab dominance
LOCUS_011345	Lp Ab dominance	Dominance	Transcription factor bHLH96	89.8774	57.2478	93.0208	80.0487	55.6907	55.5305	55.6106	173.56	123.986	136.346	144.631	224.68	0.166083	0.0291606	0.0268815	-0.525517	0.853426	1.37894	A = B	A<P	B<P	A=B<P	Lp Ab dominance
LOCUS_025234	Lp Ab dominance	Dominance	Non-classical arabinogalactan protein 30	12.972	9.54131	6.7042	9.73917	34.2712	11.1061	22.6887	127.278	238.508	203.517	189.767	199.507	0.46157	0.0313664	0.0268705	1.2201	4.28429	3.06419	A = B	A<P	B<P	A=B<P	Lp Ab dominance
LOCUS_022216	Lp Ab dominance	Dominance	Molybdenum cofactor sulfurase	781.099	620.185	528.794	643.359	620.095	531.242	575.668	1725	1237.02	1272.23	1411.42	2054.78	0.490184	0.0240069	0.0266944	-0.160387	1.13345	1.29383	A = B	A<P	B<P	A=B<P	Lp Ab dominance
LOCUS_004632	Lp Ab dominance	Dominance	Premnaspirodiene oxygenase	146.398	180.092	154.197	160.229	314.867	124.018	219.442	930.476	1014.6	617.569	854.216	1014.45	0.64618	0.0282543	0.0264404	0.453707	2.41447	1.96076	A = B	A<P	B<P	A=B<P	Lp Ab dominance
LOCUS_025235	Lp Ab dominance	Dominance	Mitogen-activated protein kinase kinase kinase 18	91.7305	121.652	76.2603	96.5475	203.485	64.7856	134.135	478.255	857.491	818.078	717.942	814.489	0.683592	0.0341794	0.0261612	0.47438	2.89456	2.42018	A = B	A<P	B<P	A=B<P	Lp Ab dominance
LOCUS_017351	Lp Ab dominance	Dominance	putative plant SNARE 13	542.971	473.487	533.822	516.76	921.039	1117.09	1019.06	2538.8	1994.19	1800.57	2111.19	2627.95	0.109057	0.0178912	0.0261376	0.979678	2.03049	1.05081	A = B	A<P	B<P	A=B<P	Lp Ab dominance
LOCUS_007990	Lp Ab dominance	Dominance	Protein QUIRKY	351.17	244.496	352.809	316.158	1772.46	1344.76	1558.61	4405.54	4006.36	2897.36	3769.75	4085.91	0.100732	0.0161611	0.0260906	2.30154	3.57575	1.27421	A = B	A<P	B<P	A=B<P	Lp Ab dominance
LOCUS_006343	Lp Ab dominance	Dominance	hypothetical protein	934.91	889.727	1051.72	958.786	899.619	859.798	879.708	1378.84	1503.92	1206.06	1362.94	2321.73	0.240919	0.0242985	0.0257133	-0.124184	0.507443	0.631627	A = B	A<P	B<P	A=B<P	Lp Ab dominance
LOCUS_021956	Lp Ab dominance	Dominance	Beta-1,3-galactosyltransferase 7	461.432	663.121	478.513	534.355	531.204	525.689	528.446	1324.84	1414.96	1022.6	1254.13	1788.49	0.93546	0.0119859	0.0256546	-0.016042	1.23082	1.24686	A = B	A<P	B<P	A=B<P	Lp Ab dominance
LOCUS_017276	Lp Ab dominance	Dominance	Zinc finger CCCH domain-containing protein 27	277.045	165.78	311.745	251.523	339.499	386.863	363.181	724.132	540.428	619.574	628.045	879.568	0.116373	0.00606788	0.0256401	0.529995	1.32017	0.790179	A = B	A<P	B<P	A=B<P	Lp Ab dominance
LOCUS_002370	Lp Ab dominance	Dominance	hypothetical protein	1713.23	2467.62	1126.31	1769.05	6453.7	3813.1	5133.4	25468	14944.6	22666.6	21026.4	22795.5	0.216088	0.0242392	0.0253507	1.53694	3.57115	2.03422	A = B	A<P	B<P	A=B<P	Lp Ab dominance
LOCUS_027443	Lp Ab dominance	Dominance	Adenosine deaminase-like protein	1008.11	892.112	903.391	934.538	504.429	744.109	624.269	1641.11	1506.76	2284.8	1810.89	2745.43	0.210695	0.0643815	0.0252116	-0.582084	0.954376	1.53646	A = B	A<P	B<P	A=B<P	Lp Ab dominance
LOCUS_002441	Lp Ab dominance	Dominance	Protein transport protein SEC23	1501.05	1154.5	1480.79	1378.78	1154.51	1308.67	1231.59	2395.13	2033.94	1813.61	2080.89	3459.67	0.359029	0.0325163	0.0250524	-0.162868	0.593812	0.75668	A = B	A<P	B<P	A=B<P	Lp Ab dominance
LOCUS_003608	Lp Ab dominance	Dominance	U-box domain-containing protein 33	405.838	751.378	365.379	507.532	846.071	856.096	851.083	1693.18	1448.08	1341.41	1494.22	2001.75	0.106829	0.00388298	0.0250046	0.745802	1.55782	0.812023	A = B	A<P	B<P	A=B<P	Lp Ab dominance
LOCUS_016281	Lp Ab dominance	Dominance	Protein transport protein SEC31 B	1010.89	746.607	1089.43	948.976	837.503	782.98	810.242	1504.19	1394.13	1168.97	1355.76	2304.74	0.31189	0.0468996	0.0247671	-0.22802	0.514662	0.742682	A = B	A<P	B<P	A=B<P	Lp Ab dominance
LOCUS_008697	Lp Ab dominance	Dominance	hypothetical protein	645.82	883.764	803.666	777.75	903.903	757.992	830.947	1339.31	1823.83	1849.7	1670.94	2448.69	0.640264	0.0203152	0.0247653	0.0954508	1.10328	1.00783	A = B	A<P	B<P	A=B<P	Lp Ab dominance
LOCUS_008906	Lp Ab dominance	Dominance	Tyrosine-protein phosphatase DSP1	60.2271	143.12	21.7887	75.0451	141.369	85.1468	113.258	760.773	608.573	447.136	605.494	680.539	0.463397	0.0172774	0.0245044	0.59378	3.01228	2.4185	A = B	A<P	B<P	A=B<P	Lp Ab dominance
LOCUS_028681-RB	Lp Ab dominance	Dominance	Cullin-3A	0	0	1	0.333333	0	0	0	21.2129	16.0898	28.0713	21.7913	22.1247	0.42265	0.0243029	0.0244425	#NUM!	6.03065	#DIV/0!	A = B	A<P	B<P	A=B<P	Lp Ab dominance
LOCUS_006835	Lp Ab dominance	Dominance	Receptor y region, transmembrane domain- and RING domain-containing protein 2	1319.44	1156.88	1387.77	1288.03	1335.51	1520.61	1428.06	2030.66	2229.86	1993.06	2084.52	3372.56	0.343751	0.0013969	0.0244393	0.148889	0.694552	0.545663	A = B	A<P	B<P	A=B<P	Lp Ab dominance
LOCUS_016313-RB	Lp Ab dominance	Dominance	Casein kinase 1-like protein HD16	0	0	1	0.333333	0	0	0	504.289	865.063	846.149	738.501	738.834	0.42265	0.024306	0.0242856	#NUM!	11.1134	#DIV/0!	A = B	A<P	B<P	A=B<P	Lp Ab dominance
LOCUS_021062	Lp Ab dominance	Dominance	hypothetical protein	89.8774	63.2112	81.2885	78.1257	130.659	198.059	164.359	379.904	410.763	464.179	418.282	496.408	0.222567	0.00268656	0.0242158	1.07298	2.42061	1.34763	A = B	A<P	B<P	A=B<P	Lp Ab dominance
LOCUS_019221	Lp Ab dominance	Dominance	Protein OSCA1	1.85314	0	0.838025	0.897056	0	0	0	1075.11	1734.86	1146.91	1318.96	1319.86	0.236045	0.0242277	0.0241966	#NUM!	10.5219	#DIV/0!	A = B	A<P	B<P	A=B<P	Lp Ab dominance
LOCUS_001389	Lp Ab dominance	Dominance	RAB6A-GEF complex partner protein 1	1798.47	1189.09	1905.67	1631.08	1684.64	1643.7	1664.17	2158.9	2247.84	2520.4	2309.05	3940.12	0.895928	0.0746371	0.0240942	0.0289818	0.501473	0.472491	A = B	A<P	B<P	A=B<P	Lp Ab dominance
LOCUS_000976	Lp Ab dominance	Dominance	Cinnamoyl-CoA reductase 1	2153.35	2745.51	3037	2645.29	2556.42	2587.72	2572.07	5644.57	5805.58	4447.3	5299.15	7944.44	0.804852	0.0103067	0.0236801	-0.0404951	1.00233	1.04283	A = B	A<P	B<P	A=B<P	Lp Ab dominance
LOCUS_023924	Lp Ab dominance	Dominance	Gamma-aminobutyrate transaminase 1, mitochondrial	1727.13	2780.1	1839.47	2115.56	3040.5	2738.58	2889.54	5352.41	4962.28	4109.44	4808.04	6923.61	0.135912	0.00573545	0.023558	0.449797	1.18441	0.73461	A = B	A<P	B<P	A=B<P	Lp Ab dominance
LOCUS_002208	Lp Ab dominance	Dominance	hypothetical protein	475.331	89.4497	324.316	296.366	621.166	973.635	797.4	2947.63	1838.97	2691.84	2492.81	2789.18	0.150491	0.0149567	0.0235365	1.42793	3.07233	1.6444	A = B	A<P	B<P	A=B<P	Lp Ab dominance
LOCUS_018117	Lp Ab dominance	Dominance	hypothetical protein	21.3111	45.3212	9.21828	25.2835	19.2776	3.70204	11.4898	87.7444	49.2158	81.2063	72.7222	98.0057	0.371686	0.041618	0.0233129	-1.13785	1.5242	2.66204	A = B	A<P	B<P	A=B<P	Lp Ab dominance
LOCUS_002846	Lp Ab dominance	Dominance	Indole-3-pyruvate monooxygenase YUCCA2	0	4.77065	3.3521	2.70758	4.2839	2.77653	3.53021	24.1056	16.0898	16.0407	18.7454	21.453	0.645001	0.0127953	0.0232334	0.382749	2.79146	2.40871	A = B	A<P	B<P	A=B<P	Lp Ab dominance
LOCUS_020211	Lp Ab dominance	Dominance	Activating signal cointegrator 1 complex subunit 2	392.866	307.707	431.583	377.385	600.817	754.29	677.553	1755.85	1469.85	1215.09	1480.26	1857.65	0.109964	0.0155122	0.0229498	0.844296	1.97174	1.12745	A = B	A<P	B<P	A=B<P	Lp Ab dominance
LOCUS_014808	Lp Ab dominance	Dominance	Protein LOL1	925.644	2882.67	1076.02	1628.11	3127.25	1409.55	2268.4	6671.47	10651.4	11097.2	9473.37	11101.5	0.606946	0.0177582	0.0229403	0.478474	2.54068	2.0622	A = B	A<P	B<P	A=B<P	Lp Ab dominance
LOCUS_014244	Lp Ab dominance	Dominance	Heparan-alpha-glucosaminide N-acetyltransferase	843.18	1227.25	962.891	1011.11	994.936	834.809	914.873	1679.68	1659.14	1304.31	1547.71	2558.82	0.53814	0.0324222	0.0227776	-0.144293	0.6142	0.758493	A = B	A<P	B<P	A=B<P	Lp Ab dominance
LOCUS_002335	Lp Ab dominance	Dominance	Septin and tuftelin-interacting protein 1 1	1077.6	830.094	994.736	967.477	1067.76	1105.98	1086.87	1732.71	1578.69	1950.96	1754.12	2721.6	0.238849	0.00573412	0.0224682	0.167883	0.858447	0.690564	A = B	A<P	B<P	A=B<P	Lp Ab dominance
LOCUS_000429	Lp Ab dominance	Dominance	Phosphoinositide phosphatase SAC3	5756.79	14632.8	5726.23	8705.27	12103.1	6774.72	9438.91	32446.1	27187	22987.4	27540.2	36245.4	0.866313	0.00966903	0.0222604	0.116732	1.66158	1.54485	A = B	A<P	B<P	A=B<P	Lp Ab dominance
LOCUS_009825	Lp Ab dominance	Dominance	Replication protein A subunit A	0	0	0	0	1.07098	0	0.535488	36.6405	22.715	25.0637	28.1397	28.1397	0.5	0.0226051	0.022082	#DIV/0!	#DIV/0!	5.71561	A = B	A<P	B<P	A=B<P	Lp Ab dominance
LOCUS_020808	Lp Ab dominance	Dominance	Single myb histone 6	1924.49	2100.28	1738.9	1921.22	1849.57	1465.08	1657.33	6810.31	5671.18	4442.28	5641.26	7562.48	0.375667	0.0297606	0.0219567	-0.213167	1.55399	1.76716	A = B	A<P	B<P	A=B<P	Lp Ab dominance
LOCUS_012576	Lp Ab dominance	Dominance	Zinc finger CCCH domain-containing protein 24	0	0	0	0	1.07098	0	0.535488	25.0698	27.4473	16.0407	22.8526	22.8526	0.5	0.0223429	0.0213395	#DIV/0!	#DIV/0!	5.41536	A = B	A<P	B<P	A=B<P	Lp Ab dominance
LOCUS_004917	Lp Ab dominance	Dominance	putative apyrase 1	687.516	624.956	660.364	657.612	564.404	689.504	626.954	1199.49	1216.2	1609.09	1341.59	1999.21	0.710445	0.0341976	0.0212027	-0.0688764	1.02864	1.09752	A = B	A<P	B<P	A=B<P	Lp Ab dominance
LOCUS_014678	Lp Ab dominance	Dominance	Anthranilate synthase beta subunit 2, chloroplastic	4918.24	5479.1	4512.77	4970.03	5998.53	4532.22	5265.37	8802.4	10794.4	11633.6	10410.1	15380.1	0.758896	0.0153979	0.0210337	0.0832806	1.06666	0.983376	A = B	A<P	B<P	A=B<P	Lp Ab dominance
LOCUS_022749	Lp Ab dominance	Dominance	Thiamine pyrophosphokinase 1	1316.66	2371.01	1296.43	1661.37	1925.61	1521.54	1723.58	3061.41	2840.32	3681.35	3194.36	4855.73	0.888903	0.0288787	0.0204745	0.0530344	0.943158	0.890123	A = B	A<P	B<P	A=B<P	Lp Ab dominance
LOCUS_005087	Lp Ab dominance	Dominance	Serine/threonine-protein kinase EDR1	1768.82	1462.21	1479.11	1570.05	1509	1208.71	1358.86	2737.43	2413.47	2331.92	2494.27	4064.32	0.367727	0.00499521	0.0203077	-0.208413	0.667812	0.876224	A = B	A<P	B<P	A=B<P	Lp Ab dominance
LOCUS_024045-RB	Lp Ab dominance	Dominance	hypothetical protein	0	0	1	0.333333	0	0	0	1985.34	2793.95	1756.46	2178.58	2178.91	0.42265	0.0202405	0.0202346	#NUM!	12.6741	#DIV/0!	A = B	A<P	B<P	A=B<P	Lp Ab dominance
LOCUS_008974	Lp Ab dominance	Dominance	E3 ubiquitin-protein ligase AIRP2	431.782	870.644	434.097	578.841	1113.81	771.874	942.844	2346.92	3219.85	2241.69	2602.82	3181.66	0.227592	0.0112311	0.02022	0.703852	2.16884	1.46499	A = B	A<P	B<P	A=B<P	Lp Ab dominance
LOCUS_006002	Lp Ab dominance	Dominance	hypothetical protein	1669.68	1332.2	1200.89	1400.93	1021.71	605.283	813.497	2632.33	2762.71	1847.69	2414.25	3815.17	0.149846	0.0521698	0.0201946	-0.784172	0.785192	1.56936	A = B	A<P	B<P	A=B<P	Lp Ab dominance
LOCUS_026114	Lp Ab dominance	Dominance	hypothetical protein	387.307	293.395	239.675	306.792	356.635	468.307	412.471	916.977	710.79	794.017	807.261	1114.05	0.263773	0.00346419	0.0201589	0.42703	1.39577	0.968743	A = B	A<P	B<P	A=B<P	Lp Ab dominance
LOCUS_010872	Lp Ab dominance	Dominance	Protein RDM16	261.293	79.9084	170.957	170.72	36.4132	129.571	82.9922	771.379	477.015	513.304	587.233	757.952	0.303558	0.0269961	0.0197342	-1.04058	1.7823	2.82288	A = B	A<P	B<P	A=B<P	Lp Ab dominance
LOCUS_009172	Lp Ab dominance	Dominance	E3 ubiquitin-protein ligase RING1-like	88.9508	116.881	108.943	104.925	160.646	132.348	146.497	251.662	278.259	239.609	256.51	361.435	0.147732	0.000679495	0.0196787	0.481512	1.28966	0.808143	A = B	A<P	B<P	A=B<P	Lp Ab dominance
LOCUS_007750	Lp Ab dominance	Dominance	Putative ATPase N2B	1031.27	1430	985.518	1148.93	909.258	855.17	882.214	1926.52	2012.17	1543.92	1827.54	2976.47	0.196059	0.028165	0.0195512	-0.381092	0.669608	1.0507	A = B	A<P	B<P	A=B<P	Lp Ab dominance
LOCUS_028131	Lp Ab dominance	Dominance	Extra-large guanine nucleotide-binding protein 1	750.523	601.102	832.997	728.207	1113.81	1457.68	1285.75	2465.52	2250.68	2854.25	2523.48	3251.69	0.152806	0.00450605	0.0192696	0.820184	1.793	0.972811	A = B	A<P	B<P	A=B<P	Lp Ab dominance
LOCUS_014617	Lp Ab dominance	Dominance	7-deoxyloganetic acid glucosyltransferase	2.77971	3.57799	10.0563	5.47134	1.07098	1.85102	1.461	193.809	138.183	124.316	152.103	157.574	0.221563	0.0193445	0.0192672	-1.90494	4.79701	6.70195	A = B	A<P	B<P	A=B<P	Lp Ab dominance
LOCUS_016708	Lp Ab dominance	Dominance	Non-specific phospholipase C6	152.884	187.248	198.612	179.581	117.807	145.305	131.556	202.487	236.615	252.642	230.581	410.163	0.100671	0.0652779	0.0192376	-0.44896	0.360636	0.809597	A = B	A<P	B<P	A=B<P	Lp Ab dominance
LOCUS_007140	Lp Ab dominance	Dominance	putative CCR4-associated factor 1 7	758.862	1363.21	679.639	933.905	1208.06	853.319	1030.69	1964.12	2751.35	2733.94	2483.14	3417.05	0.752369	0.0109207	0.0191282	0.142263	1.41082	1.26856	A = B	A<P	B<P	A=B<P	Lp Ab dominance
LOCUS_002533	Lp Ab dominance	Dominance	Protein CDC73	22.2377	28.6239	29.3309	26.7308	28.9163	24.9887	26.9525	106.065	97.4852	73.1859	92.2453	118.976	0.945763	0.0177702	0.018854	0.011916	1.78697	1.77505	A = B	A<P	B<P	A=B<P	Lp Ab dominance
LOCUS_018156	Lp Ab dominance	Dominance	SNARE-interacting protein KEULE	2116.29	2245.79	2103.44	2155.17	1980.23	1828.81	1904.52	2474.2	2594.24	2312.88	2460.44	4615.61	0.122692	0.0438963	0.0183148	-0.178376	0.191112	0.369489	A = B	A<P	B<P	A=B<P	Lp Ab dominance
LOCUS_005827	Lp Ab dominance	Dominance	hypothetical protein	215.891	300.551	310.907	275.783	255.963	256.366	256.165	583.356	490.265	468.189	513.937	789.72	0.581379	0.00728188	0.0182286	-0.106464	0.898056	1.00452	A = B	A<P	B<P	A=B<P	Lp Ab dominance
LOCUS_019783	Lp Ab dominance	Dominance	Nuclear cap-binding protein subunit 1	100.996	69.1745	194.422	121.531	166.001	268.398	217.199	729.918	546.107	537.365	604.463	725.994	0.267028	0.00538659	0.0181855	0.837697	2.31433	1.47663	A = B	A<P	B<P	A=B<P	Lp Ab dominance
LOCUS_024256	Lp Ab dominance	Dominance	hypothetical protein	355.803	428.166	363.703	382.557	396.261	316.524	356.392	969.045	706.058	757.925	811.009	1193.57	0.636139	0.0261454	0.0179826	-0.10221	1.08404	1.18625	A = B	A<P	B<P	A=B<P	Lp Ab dominance
LOCUS_007003	Lp Ab dominance	Dominance	Sucrose nonfermenting 4-like protein	279.824	296.973	308.393	295.064	267.744	287.833	277.789	551.536	503.516	433.1	496.051	791.114	0.301393	0.022944	0.0178864	-0.0870392	0.749461	0.836501	A = B	A<P	B<P	A=B<P	Lp Ab dominance
LOCUS_027728	Lp Ab dominance	Dominance	hypothetical protein	278.898	158.624	304.203	247.242	279.525	220.271	249.898	431.972	488.373	522.327	480.891	728.132	0.963739	0.0176003	0.0173726	0.0154159	0.959786	0.94437	A = B	A<P	B<P	A=B<P	Lp Ab dominance
LOCUS_006738	Lp Ab dominance	Dominance	Sphingoid long-chain bases kinase 1	3042.86	1729.36	2741.18	2504.47	1670.72	1824.18	1747.45	3331.39	3608.85	4347.04	3762.43	6266.89	0.19351	0.0698353	0.0172433	-0.519253	0.58716	1.10641	A = B	A<P	B<P	A=B<P	Lp Ab dominance
LOCUS_005200	Lp Ab dominance	Dominance	hypothetical protein	529.072	232.569	299.175	353.605	538.701	384.086	461.393	1834.92	1748.11	1224.11	1602.38	1955.98	0.432431	0.0111527	0.0171832	0.383857	2.18	1.79615	A = B	A<P	B<P	A=B<P	Lp Ab dominance
LOCUS_027158	Lp Ab dominance	Dominance	Zinc-finger homeodomain protein 4	620.803	413.854	456.724	497.127	390.906	504.402	447.654	801.27	832.883	1018.59	884.247	1381.37	0.602938	0.0140565	0.0169833	-0.15123	0.830835	0.982065	A = B	A<P	B<P	A=B<P	Lp Ab dominance
LOCUS_003531	Lp Ab dominance	Dominance	Uncharacterized protein YacP	930.277	1150.92	898.363	993.187	1210.2	1056.93	1133.57	1877.34	2491.08	2185.55	2184.66	3177.85	0.300963	0.0109059	0.0169163	0.190732	1.13727	0.946538	A = B	A<P	B<P	A=B<P	Lp Ab dominance
LOCUS_009273	Lp Ab dominance	Dominance	Histone-lysine N-methyltransferase TRX1	589.299	302.936	728.244	540.16	797.877	818.15	808.013	1866.74	1571.12	1501.82	1646.56	2186.72	0.164993	0.00287073	0.0167111	0.580992	1.60799	1.027	A = B	A<P	B<P	A=B<P	Lp Ab dominance
LOCUS_024420	Lp Ab dominance	Dominance	Ubiquitin receptor RAD23b	1176.75	1081.75	1168.21	1142.23	801.09	970.859	885.974	1753.92	1422.53	1467.73	1548.06	2690.29	0.171737	0.0500577	0.0166991	-0.36652	0.438604	0.805125	A = B	A<P	B<P	A=B<P	Lp Ab dominance
LOCUS_003278	Lp Ab dominance	Dominance	Glutamate receptor 3.4	2.77971	0	6.7042	3.16131	559.049	369.278	464.164	1296.88	1276.77	1008.56	1194.07	1197.23	0.1291	0.00601737	0.0166116	7.19797	8.56115	1.36318	A = B	A<P	B<P	A=B<P	Lp Ab dominance
LOCUS_022075-RC	Lp Ab dominance	Dominance	4-hydroxy-3-methylbut-2-en-1-yl diphosphate synthase (ferredoxin), chloroplastic	0	0	1	0.333333	0	0	0	8314.5	7635.08	5271.39	7073.66	7073.99	0.42265	0.0165778	0.0165763	#NUM!	14.3732	#DIV/0!	A = B	A<P	B<P	A=B<P	Lp Ab dominance
LOCUS_017057	Lp Ab dominance	Dominance	E3 ubiquitin-protein ligase SINAT3	1013.67	809.818	784.392	869.293	733.618	847.766	790.692	1432.84	1472.69	1161.95	1355.83	2225.12	0.457712	0.0188554	0.0164477	-0.136726	0.641258	0.777984	A = B	A<P	B<P	A=B<P	Lp Ab dominance
LOCUS_011642	Lp Ab dominance	Dominance	F-box protein PP2-A13	104.703	128.808	87.9927	107.168	207.769	113.838	160.803	437.758	512.034	626.592	525.461	632.629	0.450618	0.0136599	0.0163245	0.585429	2.29372	1.70829	A = B	A<P	B<P	A=B<P	Lp Ab dominance
LOCUS_022149	Lp Ab dominance	Dominance	Glutamyl-tRNA reductase, chloroplastic	1974.52	5516.07	2214.06	3234.88	7687.46	4641.43	6164.44	15329.2	17899.4	20576.3	17935	21169.9	0.257513	0.00200224	0.0162987	0.930257	2.47099	1.54073	A = B	A<P	B<P	A=B<P	Lp Ab dominance
LOCUS_006335	Lp Ab dominance	Dominance	Protein HASTY 1	606.904	560.552	711.484	626.313	534.417	582.145	558.281	745.345	830.99	715.818	764.051	1390.36	0.276138	0.0751755	0.0162709	-0.165893	0.286785	0.452678	A = B	A<P	B<P	A=B<P	Lp Ab dominance
LOCUS_022844	Lp Ab dominance	Dominance	hypothetical protein	294.65	441.285	325.992	353.976	317.009	255.44	286.225	761.737	725.934	710.806	732.825	1086.8	0.299803	0.00803109	0.0161084	-0.306503	1.04982	1.35632	A = B	A<P	B<P	A=B<P	Lp Ab dominance
LOCUS_022364	Lp Ab dominance	Dominance	Proteasome adapter and scaffold protein ECM29	414.177	405.506	833.835	551.173	505.5	462.754	484.127	1181.17	1318.42	987.509	1162.37	1713.54	0.683471	0.0287396	0.0159229	-0.187118	1.07649	1.26361	A = B	A<P	B<P	A=B<P	Lp Ab dominance
LOCUS_001196	Lp Ab dominance	Dominance	Zinc finger CCCH domain-containing protein 18	133.426	440.093	155.035	242.851	366.274	237.856	302.065	904.442	665.36	835.121	801.641	1044.49	0.650097	0.012648	0.0158395	0.314785	1.72288	1.4081	A = B	A<P	B<P	A=B<P	Lp Ab dominance
LOCUS_008514	Lp Ab dominance	Dominance	5' exonuclease Apollo	60.2271	134.771	73.7462	89.5814	108.169	137.901	123.035	269.018	246.079	207.527	240.875	330.456	0.308744	0.00760776	0.0158096	0.457793	1.42701	0.96922	A = B	A<P	B<P	A=B<P	Lp Ab dominance
LOCUS_003296	Lp Ab dominance	Dominance	hypothetical protein	179.755	121.652	156.711	152.706	205.627	256.366	230.997	711.597	591.537	851.162	718.099	870.804	0.130647	0.0137224	0.0157047	0.597117	2.23343	1.63631	A = B	A<P	B<P	A=B<P	Lp Ab dominance
LOCUS_009047	Lp Ab dominance	Dominance	Transmembrane protein 245	1070.19	1385.87	1108.71	1188.26	1039.92	831.107	935.512	1992.09	2572.47	2826.18	2463.58	3651.84	0.192726	0.0231456	0.0154249	-0.345019	1.05191	1.39693	A = B	A<P	B<P	A=B<P	Lp Ab dominance
LOCUS_028880	Lp Ab dominance	Dominance	Ankyrin repeat-containing protein ITN1	183.461	53.6698	160.063	132.398	53.5488	74.0407	63.7947	406.903	317.064	275.7	333.222	465.62	0.223969	0.0225958	0.015321	-1.05337	1.3316	2.38497	A = B	A<P	B<P	A=B<P	Lp Ab dominance
LOCUS_026839	Lp Ab dominance	Dominance	Flavonoid 3',5'-hydroxylase 1	259.44	790.736	233.809	427.995	861.064	440.542	650.803	2098.15	2792.05	2066.25	2318.82	2746.81	0.494639	0.00394794	0.0151337	0.604628	2.43772	1.8331	A = B	A<P	B<P	A=B<P	Lp Ab dominance
LOCUS_007220	Lp Ab dominance	Dominance	putative membrane protein At3g27390	605.977	954.131	702.265	754.124	667.218	527.54	597.379	1291.1	1263.52	1001.54	1185.39	1939.51	0.299167	0.0367016	0.0148788	-0.336157	0.652484	0.988641	A = B	A<P	B<P	A=B<P	Lp Ab dominance
LOCUS_001460	Lp Ab dominance	Dominance	Alpha-L-arabinofuranosidase 1	620.803	899.268	831.321	783.797	898.548	624.718	761.633	1710.53	2141.84	1869.75	1907.37	2691.17	0.904296	0.00297524	0.0142139	-0.0413839	1.28303	1.32442	A = B	A<P	B<P	A=B<P	Lp Ab dominance
LOCUS_006841	Lp Ab dominance	Dominance	hypothetical protein	215.891	232.569	205.316	217.926	210.982	236.93	223.956	352.906	330.314	307.782	330.334	548.259	0.73444	0.00368837	0.0139963	0.0393813	0.60009	0.560709	A = B	A<P	B<P	A=B<P	Lp Ab dominance
LOCUS_017494	Lp Ab dominance	Dominance	Cation/calcium exchanger 4	1279.59	1350.09	1126.31	1252	1092.39	911.626	1002.01	2069.22	1881.56	2501.35	2150.71	3402.71	0.151486	0.0280847	0.0138674	-0.321335	0.780582	1.10192	A = B	A<P	B<P	A=B<P	Lp Ab dominance
LOCUS_015480	Lp Ab dominance	Dominance	hypothetical protein	1557.57	2545.14	1365.14	1822.62	1701.78	1545.6	1623.69	3387.32	3234.99	2669.78	3097.37	4919.98	0.643912	0.0520144	0.0138588	-0.166736	0.76503	0.931765	A = B	A<P	B<P	A=B<P	Lp Ab dominance
LOCUS_025463	Lp Ab dominance	Dominance	putative plant SNARE 13	1251.8	1047.16	1077.7	1125.55	1097.75	1099.5	1098.63	1588.08	1537.99	1420.61	1515.56	2641.11	0.713791	0.00979717	0.0138527	-0.0349311	0.429218	0.464149	A = B	A<P	B<P	A=B<P	Lp Ab dominance
LOCUS_002505	Lp Ab dominance	Dominance	Transcription repressor KAN1	566.135	517.616	406.442	496.731	425.177	511.806	468.492	750.166	851.813	957.432	853.137	1349.87	0.691277	0.010755	0.0137831	-0.0844411	0.780313	0.864754	A = B	A<P	B<P	A=B<P	Lp Ab dominance
LOCUS_026063	Lp Ab dominance	Dominance	hypothetical protein	1154.51	2056.15	1278.83	1496.5	2336.87	2044.45	2190.66	3880.04	3533.13	3765.57	3726.24	5222.74	0.122798	0.0089855	0.0136848	0.549777	1.31613	0.766357	A = B	A<P	B<P	A=B<P	Lp Ab dominance
LOCUS_023634-RB	Lp Ab dominance	Dominance	Transcription factor GLABRA 3	0	0	1	0.333333	0	0	0	96.4224	133.451	145.369	125.081	125.414	0.42265	0.0136341	0.013598	#NUM!	8.55168	#DIV/0!	A = B	A<P	B<P	A=B<P	Lp Ab dominance
LOCUS_015660	Lp Ab dominance	Dominance	TBC1 domain family member 25	252.954	256.423	208.668	239.348	262.389	261.919	262.154	364.477	408.87	412.047	395.131	634.479	0.276171	0.0020035	0.0130564	0.131303	0.72322	0.591917	A = B	A<P	B<P	A=B<P	Lp Ab dominance
LOCUS_013702	Lp Ab dominance	Dominance	Casein kinase 1-like protein HD16	1414.87	1141.38	1329.95	1295.4	1070.98	1106.91	1088.94	1715.35	1702.68	1492.79	1636.94	2932.34	0.119237	0.0350482	0.0130286	-0.25047	0.337606	0.588076	A = B	A<P	B<P	A=B<P	Lp Ab dominance
LOCUS_007251	Lp Ab dominance	Dominance	Protein NAR1	876.536	1057.89	882.441	938.956	955.31	826.479	890.895	1563.97	1570.17	1414.59	1516.25	2455.2	0.6284	0.0019762	0.0126419	-0.0758033	0.691374	0.767177	A = B	A<P	B<P	A=B<P	Lp Ab dominance
LOCUS_020704	Lp Ab dominance	Dominance	Protein root UVB sensitive 6	547.603	853.947	620.139	673.896	933.891	818.15	876.02	1745.25	1714.04	1387.52	1615.6	2289.5	0.161972	0.00353663	0.0126098	0.378437	1.26147	0.883036	A = B	A<P	B<P	A=B<P	Lp Ab dominance
LOCUS_017959	Lp Ab dominance	Dominance	Gamma-glutamyl hydrolase 2	2830.67	4001.39	2851.8	3227.95	2696.72	1965.78	2331.25	6476.69	5468.64	4830.27	5591.87	8819.82	0.198337	0.0200423	0.0125554	-0.469517	0.79271	1.26223	A = B	A<P	B<P	A=B<P	Lp Ab dominance
LOCUS_009044	Lp Ab dominance	Dominance	E3 ubiquitin-protein ligase RGLG2	606.904	729.91	465.104	600.639	477.655	289.684	383.67	1386.55	1020.28	1148.92	1185.25	1785.89	0.200224	0.0142344	0.0125464	-0.646634	0.980622	1.62726	A = B	A<P	B<P	A=B<P	Lp Ab dominance
LOCUS_027654	Lp Ab dominance	Dominance	Protein RFT1	202.919	143.12	255.598	200.545	216.337	239.707	228.022	643.137	493.105	601.528	579.257	779.802	0.495525	0.00329245	0.0118188	0.185243	1.53027	1.34503	A = B	A<P	B<P	A=B<P	Lp Ab dominance
LOCUS_018638	Lp Ab dominance	Dominance	Ubiquitin carboxyl-terminal hydrolase 19	309.475	335.138	390.52	345.044	1029.21	792.236	910.721	2179.15	2576.26	1891.81	2215.74	2560.78	0.119872	0.0102317	0.0116647	1.40023	2.68293	1.28271	A = B	A<P	B<P	A=B<P	Lp Ab dominance
LOCUS_024404	Lp Ab dominance	Dominance	Importin subunit alpha-4	280.751	215.872	229.619	242.081	72.8263	149.932	111.379	373.155	497.837	547.391	472.794	714.875	0.128591	0.0339915	0.0113506	-1.12001	0.965724	2.08573	A = B	A<P	B<P	A=B<P	Lp Ab dominance
LOCUS_019154	Lp Ab dominance	Dominance	4'-phosphopantetheinyl transferase HetI	306.695	388.808	332.696	342.733	293.447	291.535	292.491	649.887	540.428	583.482	591.266	933.999	0.173657	0.00427709	0.0111104	-0.228692	0.786721	1.01541	A = B	A<P	B<P	A=B<P	Lp Ab dominance
LOCUS_030799	Lp Ab dominance	Dominance	Clathrin light chain 1	45.402	9.54131	20.9506	25.298	1.07098	6.47856	3.77477	81.959	53.0017	71.1808	68.7138	94.0118	0.173072	0.0349765	0.0110183	-2.74456	1.44158	4.18614	A = B	A<P	B<P	A=B<P	Lp Ab dominance
LOCUS_002758	Lp Ab dominance	Dominance	Extra-large guanine nucleotide-binding protein 1	974.753	778.809	905.067	886.21	830.006	987.518	908.762	1646.89	1852.22	1773.51	1757.54	2643.75	0.837968	0.000466646	0.0109252	0.0362541	0.987837	0.951583	A = B	A<P	B<P	A=B<P	Lp Ab dominance
LOCUS_012524	Lp Ab dominance	Dominance	putative trehalose-phosphate phosphatase 6	12.972	174.129	26.8168	71.3059	20.3485	5.55305	12.9508	523.574	487.426	683.737	564.912	636.218	0.375197	0.00368094	0.0108465	-2.46098	2.98593	5.44691	A = B	A<P	B<P	A=B<P	Lp Ab dominance
LOCUS_025191	Lp Ab dominance	Dominance	Cinnamoyl-CoA reductase-like SNL6	805.19	506.882	775.174	695.749	685.424	846.841	766.132	2081.76	2000.81	1559.96	1880.85	2576.59	0.612667	0.00646148	0.0108102	0.139028	1.43474	1.29572	A = B	A<P	B<P	A=B<P	Lp Ab dominance
LOCUS_015810	Lp Ab dominance	Dominance	E3 ubiquitin ligase BIG BROTHER	381.747	490.185	506.167	459.366	3156.16	2008.35	2582.26	9161.09	8615.61	6605.78	8127.49	8586.86	0.166653	0.00996887	0.0105469	2.49092	4.14509	1.65418	A = B	A<P	B<P	A=B<P	Lp Ab dominance
LOCUS_003874	Lp Ab dominance	Dominance	Zinc finger CCCH domain-containing protein 5	328.006	239.725	346.943	304.891	247.395	206.388	226.892	775.236	683.343	572.454	677.011	981.902	0.139779	0.0101964	0.0103908	-0.42629	1.15088	1.57717	A = B	A<P	B<P	A=B<P	Lp Ab dominance
LOCUS_027860	Lp Ab dominance	Dominance	Septum-promoting GTP-binding protein 1	390.086	734.681	354.485	493.084	542.985	442.393	492.689	1218.78	1045.84	934.374	1066.33	1559.41	0.997815	0.0220939	0.0101067	-0.00115634	1.11275	1.1139	A = B	A<P	B<P	A=B<P	Lp Ab dominance
LOCUS_012528	Lp Ab dominance	Dominance	Homeobox-leucine zipper protein ATHB-16	709.753	553.396	328.506	530.552	525.849	422.032	473.94	1427.05	1419.69	1847.69	1564.81	2095.36	0.677804	0.00535114	0.00993262	-0.162788	1.56042	1.72321	A = B	A<P	B<P	A=B<P	Lp Ab dominance
LOCUS_005443	Lp Ab dominance	Dominance	Homeobox-DDT domain protein RLT2	932.13	691.745	972.11	865.328	737.902	734.854	736.378	1217.81	1166.98	1074.73	1153.18	2018.5	0.278678	0.0626479	0.00987086	-0.232801	0.414293	0.647094	A = B	A<P	B<P	A=B<P	Lp Ab dominance
LOCUS_006205	Lp Ab dominance	Dominance	Protein NRT1/ PTR FAMILY 4.3	54.6677	613.029	19.2746	228.99	290.234	21.2867	155.761	1859.99	1304.22	1330.38	1498.2	1727.19	0.775411	0.00869131	0.00954255	-0.555958	2.70987	3.26582	A = B	A<P	B<P	A=B<P	Lp Ab dominance
LOCUS_007942	Lp Ab dominance	Dominance	Ubiquitin-conjugating enzyme E2 19	1.85314	4.77065	3.3521	3.3253	1159.87	648.782	904.324	4099.88	4154.95	3562.05	3938.96	3942.29	0.175935	0.00230089	0.00944871	8.08721	10.2101	2.1229	A = B	A<P	B<P	A=B<P	Lp Ab dominance
LOCUS_030438	Lp Ab dominance	Dominance	hypothetical protein	0	0	1	0.333333	0	0	0	27.9625	26.5008	20.0509	24.8381	25.1714	0.42265	0.0087203	0.00943985	#NUM!	6.21944	#DIV/0!	A = B	A<P	B<P	A=B<P	Lp Ab dominance
LOCUS_001864	Lp Ab dominance	Dominance	Protein CONSERVED ONLY IN THE GREEN LINEAGE 160, chloroplastic	2487.84	3463.49	2537.54	2829.63	4207.86	3310.54	3759.2	7964.49	8918.48	7197.28	8026.75	10856.4	0.232775	0.00187691	0.00930201	0.409816	1.5042	1.09439	A = B	A<P	B<P	A=B<P	Lp Ab dominance
LOCUS_019442	Lp Ab dominance	Dominance	Protein PHOSPHATE STARVATION RESPONSE 2	788.512	931.47	995.574	905.185	899.619	905.148	902.383	1195.64	1167.93	1108.82	1157.46	2062.65	0.967662	0.0388341	0.00930119	-0.00447269	0.354679	0.359152	A = B	A<P	B<P	A=B<P	Lp Ab dominance
LOCUS_021979-RB	Lp Ab dominance	Dominance	Phytoene synthase, chloroplastic	0	0	1	0.333333	0	0	0	5502.83	3933.48	4972.63	4802.98	4803.31	0.42265	0.00908466	0.00908344	#NUM!	13.8147	#DIV/0!	A = B	A<P	B<P	A=B<P	Lp Ab dominance
LOCUS_015726	Lp Ab dominance	Dominance	U-box domain-containing protein 4	18.5314	44.1285	39.3872	34.0157	25.7034	21.2867	23.4951	156.204	117.361	129.329	134.298	168.314	0.31201	0.00310876	0.00870429	-0.533844	1.98116	2.51501	A = B	A<P	B<P	A=B<P	Lp Ab dominance
LOCUS_022898	Lp Ab dominance	Dominance	E3 ubiquitin ligase PQT3-like	1656.71	932.663	1163.18	1250.85	1470.45	1440.09	1455.27	2585.08	2379.4	2256.73	2407.07	3657.92	0.439587	0.0190976	0.00869842	0.218378	0.94437	0.725992	A = B	A<P	B<P	A=B<P	Lp Ab dominance
LOCUS_001331	Lp Ab dominance	Dominance	hypothetical protein	574.474	449.634	417.337	480.482	562.262	632.122	597.192	1661.36	1349.65	1707.34	1572.78	2053.26	0.143753	0.00438935	0.00848422	0.313714	1.71077	1.39705	A = B	A<P	B<P	A=B<P	Lp Ab dominance
LOCUS_007011	Lp Ab dominance	Dominance	Protein MICRORCHIDIA 6	283.531	186.055	386.33	285.305	423.035	421.106	422.071	916.977	787.453	821.086	841.839	1127.14	0.141672	0.0022907	0.0084061	0.564979	1.56104	0.996059	A = B	A<P	B<P	A=B<P	Lp Ab dominance
LOCUS_017487	Lp Ab dominance	Dominance	7-deoxyloganetin glucosyltransferase	216.818	107.34	198.612	174.256	92.1039	128.646	110.375	269.018	273.526	336.856	293.134	467.39	0.200233	0.0510509	0.0083354	-0.658801	0.750346	1.40915	A = B	A<P	B<P	A=B<P	Lp Ab dominance
LOCUS_019934-RB	Lp Ab dominance	Dominance	Endoribonuclease YBEY, chloroplastic	0	0	1	0.333333	0	0	0	2691.15	2470.26	1957.97	2373.13	2373.46	0.42265	0.00827139	0.00826922	#NUM!	12.7975	#DIV/0!	A = B	A<P	B<P	A=B<P	Lp Ab dominance
LOCUS_000673	Lp Ab dominance	Dominance	Ubiquitin carboxyl-terminal hydrolase 15	317.814	252.845	262.302	277.653	212.053	153.634	182.844	494.647	411.709	538.368	481.575	759.228	0.118593	0.0158515	0.00825836	-0.602674	0.794474	1.39715	A = B	A<P	B<P	A=B<P	Lp Ab dominance
LOCUS_019495	Lp Ab dominance	Dominance	CDPK-related kinase 3	1695.62	1076.97	1105.36	1292.65	982.084	880.159	931.122	3114.44	2889.54	2432.18	2812.05	4104.7	0.210427	0.00592523	0.0081425	-0.473292	1.12129	1.59458	A = B	A<P	B<P	A=B<P	Lp Ab dominance
LOCUS_007493	Lp Ab dominance	Dominance	hypothetical protein	1882.79	2745.51	1891.42	2173.24	2237.27	2201.79	2219.53	4439.29	5192.27	5168.13	4933.23	7106.47	0.88648	0.00202982	0.00793817	0.030403	1.18268	1.15228	A = B	A<P	B<P	A=B<P	Lp Ab dominance
LOCUS_020964	Lp Ab dominance	Dominance	Transmembrane protein 147	193.653	233.762	247.218	224.878	194.918	158.262	176.59	889.015	1172.66	967.458	1009.71	1234.59	0.163784	0.00943876	0.00792348	-0.348738	2.16673	2.51547	A = B	A<P	B<P	A=B<P	Lp Ab dominance
LOCUS_010728	Lp Ab dominance	Dominance	Aldehyde dehydrogenase family 7 member A1	3677.56	4917.35	4179.23	4258.05	4221.79	3894.54	4058.16	5723.63	5911.58	6594.75	6076.66	10334.7	0.651837	0.0180626	0.00777108	-0.0693654	0.513085	0.582451	A = B	A<P	B<P	A=B<P	Lp Ab dominance
LOCUS_014441	Lp Ab dominance	Dominance	hypothetical protein	706.047	819.36	617.625	714.344	822.509	613.612	718.061	2034.51	1712.14	1863.73	1870.13	2584.47	0.978569	0.00109314	0.00765898	0.00748715	1.38845	1.38096	A = B	A<P	B<P	A=B<P	Lp Ab dominance
LOCUS_032074	Lp Ab dominance	Dominance	Caffeic acid 3-O-methyltransferase	93.5837	17.8899	54.4717	55.3151	52.4778	49.9775	51.2276	211.165	244.186	194.494	216.615	271.93	0.869005	0.00552733	0.00736752	-0.110751	1.96939	2.08014	A = B	A<P	B<P	A=B<P	Lp Ab dominance
LOCUS_004148	Lp Ab dominance	Dominance	hypothetical protein	313.181	197.982	258.112	256.425	229.189	261.919	245.554	435.829	443.889	395.003	424.907	681.332	0.78998	0.022399	0.00735343	-0.0624973	0.728611	0.791108	A = B	A<P	B<P	A=B<P	Lp Ab dominance
LOCUS_005006	Lp Ab dominance	Dominance	E3 ubiquitin protein ligase RIE1	775.54	783.58	556.449	705.19	622.237	625.644	623.94	970.009	972.959	1070.72	1004.56	1709.75	0.388845	0.039994	0.00735138	-0.176603	0.510485	0.687088	A = B	A<P	B<P	A=B<P	Lp Ab dominance
LOCUS_032351	Lp Ab dominance	Dominance	putative aldo-keto reductase 1	233.496	743.029	297.499	424.675	1683.57	917.179	1300.38	5121.96	6000.55	6178.7	5767.07	6191.74	0.226199	0.000805338	0.0072902	1.6145	3.76341	2.14891	A = B	A<P	B<P	A=B<P	Lp Ab dominance
LOCUS_009557	Lp Ab dominance	Dominance	Ethylene-responsive transcription factor RAP2-7	548.53	681.011	511.196	580.245	439.1	444.244	441.672	755.952	723.094	820.083	766.376	1346.62	0.114538	0.0481874	0.00723483	-0.393688	0.40139	0.795077	A = B	A<P	B<P	A=B<P	Lp Ab dominance
LOCUS_014763	Lp Ab dominance	Dominance	AT-hook motif nuclear-localized protein 1	221.45	190.826	130.732	181.003	136.014	156.411	146.212	274.804	269.741	231.588	258.711	439.714	0.324417	0.0811788	0.00712683	-0.307947	0.515329	0.823275	A = B	A<P	B<P	A=B<P	Lp Ab dominance
LOCUS_021853-RB	Lp Ab dominance	Dominance	Dihydrolipoyllysine-residue acetyltransferase component 4 of pyruvate dehydrogenase complex, chloroplastic	0	0	1	0.333333	0	0	1	1177.32	1564.5	1500.81	1414.21	1414.54	0.42265	0.00711018	0.00710721	1.58496	12.0507	10.4658	A = B	A<P	B<P	A=B<P	Lp Ab dominance
LOCUS_000618	Lp Ab dominance	Dominance	Transcription factor bHLH133	0	0	0	0	14.9937	23.1377	19.0657	70.3883	70.9844	60.1528	67.1752	67.1752	0.133956	0.00272742	0.00689559	#DIV/0!	#DIV/0!	1.81695	A = B	A<P	B<P	A=B<P	Lp Ab dominance
LOCUS_025633	Lp Ab dominance	Dominance	Laccase-17	0	0	0	0	58.9036	83.2958	71.0997	245.877	184.559	215.548	215.328	215.328	0.10815	0.00669008	0.00676881	#DIV/0!	#DIV/0!	1.59862	A = B	A<P	B<P	A=B<P	Lp Ab dominance
LOCUS_001321	Lp Ab dominance	Dominance	Integrin-linked protein kinase 1	18.5314	65.5965	23.4647	35.8642	27.8454	17.5847	22.715	101.244	139.129	112.285	117.553	153.417	0.478807	0.0140737	0.00671261	-0.658898	1.71269	2.37159	A = B	A<P	B<P	A=B<P	Lp Ab dominance
LOCUS_021917-RB	Lp Ab dominance	Dominance	Transcriptional corepressor LEUNIG	0	0	1	0.333333	0	0	0	1449.23	1099.78	1378.5	1309.17	1309.51	0.42265	0.00657582	0.00657292	#NUM!	11.9394	#DIV/0!	A = B	A<P	B<P	A=B<P	Lp Ab dominance
LOCUS_028492	Lp Ab dominance	Dominance	F-box/LRR-repeat protein 4	290.943	186.055	346.105	274.368	338.428	404.447	371.438	889.015	713.63	868.205	823.617	1097.98	0.189307	0.00181106	0.00638601	0.43701	1.58586	1.14885	A = B	A<P	B<P	A=B<P	Lp Ab dominance
LOCUS_019464	Lp Ab dominance	Dominance	Protein ROOT HAIR DEFECTIVE 3	1417.65	1084.13	1555.38	1352.39	1465.09	1640	1552.55	2876.28	2458.9	2529.43	2621.53	3973.92	0.312815	0.00268776	0.00637462	0.19913	0.954904	0.755774	A = B	A<P	B<P	A=B<P	Lp Ab dominance
LOCUS_024050	Lp Ab dominance	Dominance	hypothetical protein	736.624	483.029	496.949	572.201	613.669	584.922	599.295	987.365	912.386	1053.68	984.476	1556.68	0.774954	0.0217439	0.00632573	0.066746	0.782835	0.716089	A = B	A<P	B<P	A=B<P	Lp Ab dominance
LOCUS_004266	Lp Ab dominance	Dominance	piRNA biogenesis protein EXD1	7675.71	6709.92	6863.43	7083.02	7558.94	7322.63	7440.78	9385.76	9696.47	10300.2	9794.13	16877.2	0.36044	0.00263706	0.00624586	0.0710898	0.467552	0.396462	A = B	A<P	B<P	A=B<P	Lp Ab dominance
LOCUS_017154-RB	Lp Ab dominance	Dominance	ATPase family AAA domain-containing protein At1g05910	0	0	1	0.333333	0	0	0	808.02	614.252	739.879	720.717	721.05	0.42265	0.00614747	0.00614323	#NUM!	11.0783	#DIV/0!	A = B	A<P	B<P	A=B<P	Lp Ab dominance
LOCUS_007607-RB	Lp Ab dominance	Dominance	Serine/threonine-protein kinase ATG1c	0	0	1	0.333333	0	0	0	270.947	218.632	284.723	258.101	258.434	0.42265	0.00603308	0.0060286	#NUM!	9.59675	#DIV/0!	A = B	A<P	B<P	A=B<P	Lp Ab dominance
LOCUS_000689-RB	Lp Ab dominance	Dominance	Fructose-1,6-bisphosphatase, cytosolic	0	0	1	0.333333	0	0	0	2446.24	3093.97	2498.35	2679.52	2679.85	0.42265	0.00596027	0.00595891	#NUM!	12.9727	#DIV/0!	A = B	A<P	B<P	A=B<P	Lp Ab dominance
LOCUS_029410	Lp Ab dominance	Dominance	Putative pectinesterase/pectinesterase inhibitor 24	0	0	0	0	1.07098	2.77653	1.92375	20.2487	26.5008	28.0713	24.9403	24.9403	0.265635	0.00905258	0.00595134	#DIV/0!	#DIV/0!	3.69648	A = B	A<P	B<P	A=B<P	Lp Ab dominance
LOCUS_027990	Lp Ab dominance	Dominance	hypothetical protein	526.292	739.451	452.534	572.759	393.048	335.96	364.504	779.093	955.923	967.458	900.825	1473.58	0.126753	0.0412451	0.00588121	-0.651995	0.653318	1.30531	A = B	A<P	B<P	A=B<P	Lp Ab dominance
LOCUS_008743	Lp Ab dominance	Dominance	putative protein S-acyltransferase 15	1280.52	858.718	965.405	1034.88	699.347	814.448	756.897	1407.77	1308.01	1543.92	1419.9	2454.78	0.150256	0.0733729	0.00559837	-0.451296	0.456322	0.907618	A = B	A<P	B<P	A=B<P	Lp Ab dominance
LOCUS_014087	Lp Ab dominance	Dominance	Importin-9	118.601	65.5965	206.154	130.117	172.427	165.666	169.047	394.368	337.886	368.937	367.063	497.181	0.442572	0.0177321	0.00519027	0.377608	1.49622	1.11861	A = B	A<P	B<P	A=B<P	Lp Ab dominance
LOCUS_010643	Lp Ab dominance	Dominance	Alpha-xylosidase 1	1710.45	1404.96	1564.59	1560	1591.47	1473.41	1532.44	2292.92	2349.11	2100.34	2247.46	3807.46	0.811975	0.00438444	0.0051377	-0.025716	0.526747	0.552463	A = B	A<P	B<P	A=B<P	Lp Ab dominance
LOCUS_014315	Lp Ab dominance	Dominance	Heat shock cognate protein 2	725.505	712.02	831.321	756.282	762.534	683.025	722.78	1273.74	1127.23	1231.13	1210.7	1966.98	0.590755	0.00151393	0.00467413	-0.0653679	0.678845	0.744213	A = B	A<P	B<P	A=B<P	Lp Ab dominance
LOCUS_004446-RB	Lp Ab dominance	Dominance	hypothetical protein	0	0	1	0.333333	0	0	0	183.203	189.292	226.576	199.69	200.023	0.42265	0.00457297	0.00457763	#NUM!	9.22658	#DIV/0!	A = B	A<P	B<P	A=B<P	Lp Ab dominance
LOCUS_006394	Lp Ab dominance	Dominance	Regulator of nonsense transcripts UPF3	839.473	703.671	767.631	770.259	704.702	765.396	735.049	1378.84	1217.15	1202.05	1266.01	2036.27	0.52929	0.00303748	0.00449735	-0.067503	0.716877	0.78438	A = B	A<P	B<P	A=B<P	Lp Ab dominance
LOCUS_011217	Lp Ab dominance	Dominance	putative membrane protein At1g16860	802.411	317.248	715.674	611.778	727.192	573.815	650.504	2253.39	2384.13	2413.13	2350.22	2961.99	0.833393	0.00390627	0.00418376	0.0885505	1.94171	1.85316	A = B	A<P	B<P	A=B<P	Lp Ab dominance
LOCUS_016804-RB	Lp Ab dominance	Dominance	Phospholipid-transporting ATPase 1	0	0	1	0.333333	0	0	0	597.819	618.037	507.289	574.382	574.715	0.42265	0.00349738	0.00349593	#NUM!	10.7508	#DIV/0!	A = B	A<P	B<P	A=B<P	Lp Ab dominance
LOCUS_009437	Lp Ab dominance	Dominance	Exocyst complex component EXO70A1	7.41257	14.312	11.7324	11.1523	7.49683	5.55305	6.52494	18.3203	18.9292	22.056	19.7685	30.9208	0.138672	0.0305963	0.00349341	-0.773304	0.825862	1.59917	A = B	A<P	B<P	A=B<P	Lp Ab dominance
LOCUS_018052	Lp Ab dominance	Dominance	Pectin acetylesterase 8	608.757	518.809	426.555	518.04	448.739	327.63	388.184	1208.17	1243.65	1496.8	1316.21	1834.25	0.226091	0.00373811	0.00346108	-0.416322	1.34525	1.76157	A = B	A<P	B<P	A=B<P	Lp Ab dominance
LOCUS_018874	Lp Ab dominance	Dominance	F-box/kelch-repeat protein At5g42350	50.9614	72.7525	80.4504	68.0548	101.743	82.3703	92.0565	247.806	242.293	218.555	236.218	304.273	0.182906	0.000181956	0.00344581	0.435823	1.79535	1.35953	A = B	A<P	B<P	A=B<P	Lp Ab dominance
LOCUS_021924	Lp Ab dominance	Dominance	CTD small phosphatase-like protein 2	209.405	130	199.45	179.618	189.563	168.443	179.003	315.301	351.136	309.787	325.408	505.027	0.983501	0.013905	0.00337732	-0.00495498	0.857314	0.862269	A = B	A<P	B<P	A=B<P	Lp Ab dominance
LOCUS_012655	Lp Ab dominance	Dominance	Transmembrane 9 superfamily member 3	1557.57	1187.89	1190.83	1312.1	1292.67	1258.69	1275.68	3259.08	2867.77	3059.77	3062.21	4374.3	0.79562	0.0004834	0.00337207	-0.0406089	1.2227	1.26331	A = B	A<P	B<P	A=B<P	Lp Ab dominance
LOCUS_012254	Lp Ab dominance	Dominance	Transcription factor RF2b	44.4754	39.3579	64.528	49.4538	53.5488	67.5621	60.5555	227.557	236.615	220.56	228.244	277.698	0.368503	0.000151784	0.00324424	0.292177	2.20642	1.91425	A = B	A<P	B<P	A=B<P	Lp Ab dominance
LOCUS_014889	Lp Ab dominance	Dominance	B3 domain-containing protein Os03g0120900	12.972	38.1652	31.845	27.6607	24.6324	32.3928	28.5126	75.2095	90.86	84.2139	83.4278	111.089	0.926939	0.00614189	0.00312445	0.0437615	1.59269	1.54893	A = B	A<P	B<P	A=B<P	Lp Ab dominance
LOCUS_018894	Lp Ab dominance	Dominance	Protein EMSY-LIKE 3	1463.06	1357.25	1384.42	1401.57	1383.7	1329.96	1356.83	2547.48	2484.45	2782.07	2604.67	4006.24	0.36293	0.0026178	0.00303771	-0.0468108	0.89405	0.940861	A = B	A<P	B<P	A=B<P	Lp Ab dominance
LOCUS_027876	Lp Ab dominance	Dominance	putative membrane protein At1g16860	340.052	282.661	362.027	328.247	324.506	328.556	326.531	633.495	677.664	616.566	642.575	970.822	0.948883	0.000636712	0.00300346	-0.00756189	0.969085	0.976647	A = B	A<P	B<P	A=B<P	Lp Ab dominance
LOCUS_003986	Lp Ab dominance	Dominance	Protein CHROMATIN REMODELING 5	1960.62	1356.06	1883.88	1733.52	1499.37	1607.61	1553.49	2525.3	2318.82	2608.63	2484.25	4217.77	0.447154	0.041431	0.00288786	-0.158195	0.519105	0.6773	A = B	A<P	B<P	A=B<P	Lp Ab dominance
LOCUS_020232	Lp Ab dominance	Dominance	Replication protein A subunit B	113.968	239.725	227.943	193.879	233.473	239.707	236.59	443.543	405.084	411.044	419.89	613.769	0.398416	0.0226145	0.0026702	0.287232	1.11486	0.827626	A = B	A<P	B<P	A=B<P	Lp Ab dominance
LOCUS_017399	Lp Ab dominance	Dominance	putative WRKY transcription factor 31	13.8986	20.2753	5.86618	13.3467	96.3878	59.2326	77.8102	408.831	404.138	329.838	380.936	394.282	0.164185	0.00399652	0.00241436	2.54348	4.83499	2.29152	A = B	A<P	B<P	A=B<P	Lp Ab dominance
LOCUS_024950	Lp Ab dominance	Dominance	Transcription repressor MYB5	148.251	187.248	89.6687	141.723	146.724	137.901	142.312	371.226	424.96	412.047	402.744	544.467	0.985401	0.0033012	0.00231058	0.00598826	1.50679	1.5008	A = B	A<P	B<P	A=B<P	Lp Ab dominance
LOCUS_023232	Lp Ab dominance	Dominance	Peroxidase 25	40.7691	39.3579	30.1689	36.7653	24.6324	29.6163	27.1244	82.9233	69.0915	73.1859	75.0669	111.832	0.103267	0.00225078	0.0023059	-0.438756	1.02983	1.46859	A = B	A<P	B<P	A=B<P	Lp Ab dominance
LOCUS_017622	Lp Ab dominance	Dominance	hypothetical protein	727.358	1049.54	678.801	818.568	635.088	435.915	535.502	2892.67	2795.84	2632.69	2773.73	3592.3	0.164989	0.000366138	0.00229715	-0.612211	1.76066	2.37287	A = B	A<P	B<P	A=B<P	Lp Ab dominance
LOCUS_011108	Lp Ab dominance	Dominance	Protein EI24	584.666	633.304	610.921	609.63	638.301	543.274	590.787	1483.94	1350.6	1337.4	1390.64	2000.28	0.760872	0.00185518	0.00224473	-0.0452955	1.18975	1.23504	A = B	A<P	B<P	A=B<P	Lp Ab dominance
LOCUS_010644	Lp Ab dominance	Dominance	hypothetical protein	271.485	379.267	207.83	286.194	235.615	241.558	238.586	689.42	634.127	707.798	677.115	963.309	0.441837	0.00745098	0.0021907	-0.262484	1.24241	1.50489	A = B	A<P	B<P	A=B<P	Lp Ab dominance
LOCUS_024142	Lp Ab dominance	Dominance	Chloride channel protein CLC-e	1498.27	1954.78	1146.42	1533.15	1666.44	1641.85	1654.15	2546.52	2501.49	2676.8	2574.93	4108.09	0.656788	0.0412438	0.00216721	0.109584	0.748034	0.63845	A = B	A<P	B<P	A=B<P	Lp Ab dominance
LOCUS_020850	Lp Ab dominance	Dominance	Putative lipase ROG1	963.634	734.681	865.68	854.665	670.431	723.748	697.089	1192.75	1197.27	1326.37	1238.79	2093.46	0.129764	0.0120168	0.00195904	-0.294016	0.535506	0.829522	A = B	A<P	B<P	A=B<P	Lp Ab dominance
LOCUS_012043	Lp Ab dominance	Dominance	Increased DNA methylation 1	1.85314	3.57799	0	1.81038	0	1.85102	0.925509	19.2845	17.9827	16.0407	17.7693	19.5797	0.5712	0.000352115	0.00172879	-0.967972	3.29503	4.263	A = B	A<P	B<P	A=B<P	Lp Ab dominance
LOCUS_011084	Lp Ab dominance	Dominance	Protein MCM10	5.55943	1.19266	5.02815	3.92675	3.21293	2.77653	2.99473	19.2845	18.9292	19.0484	19.0873	23.0141	0.569433	0.00785527	0.00154457	-0.390911	2.28121	2.67212	A = B	A<P	B<P	A=B<P	Lp Ab dominance
LOCUS_005099-RB	Lp Ab dominance	Dominance	hypothetical protein	0	0	1	0.333333	0	0	0	2609.19	2411.58	2309.87	2443.54	2443.88	0.42265	0.00129088	0.00129071	#NUM!	12.8397	#DIV/0!	A = B	A<P	B<P	A=B<P	Lp Ab dominance
LOCUS_020852	Lp Ab dominance	Dominance	Phospholipase D alpha 1	28.7237	40.5506	28.4929	32.589	26.7744	48.1265	37.4504	247.806	279.205	305.777	277.596	310.185	0.730093	0.00314329	0.00127147	0.200595	3.09053	2.88993	A = B	A<P	B<P	A=B<P	Lp Ab dominance
LOCUS_020434	Lp Ab dominance	Dominance	Josephin-like protein	416.957	551.01	436.611	468.193	531.204	560.858	546.031	805.127	854.652	857.177	838.985	1307.18	0.197358	0.00595053	0.00122036	0.22188	0.841543	0.619663	A = B	A<P	B<P	A=B<P	Lp Ab dominance
LOCUS_005012	Lp Ab dominance	Dominance	putative ADP-ribosylation factor GTPase-activating protein AGD14	1592.78	1030.46	1321.57	1314.93	1269.11	1507.65	1388.38	3660.19	3960.93	4128.49	3916.54	5231.47	0.73965	0.000299587	0.000997385	0.0784116	1.57459	1.49618	A = B	A<P	B<P	A=B<P	Lp Ab dominance
LOCUS_004757	Lp Ab dominance	Dominance	Potassium transporter 5	3.70628	0	5.02815	2.91148	2.14195	5.55305	3.8475	50.1396	49.2158	54.1375	51.1643	54.0758	0.714251	2.25791e-05	0.00084292	0.40217	4.13531	3.73314	A = B	A<P	B<P	A=B<P	Lp Ab dominance
LOCUS_017532-RB	Lp Ab dominance	Dominance	Protease Do-like 7	0	0	1	0.333333	0	0	0	1023.04	992.835	1072.73	1029.53	1029.87	0.42265	0.000510463	0.000511341	#NUM!	11.5927	#DIV/0!	A = B	A<P	B<P	A=B<P	Lp Ab dominance
LOCUS_021061	Lp Ab dominance	Dominance	RNA-binding KH domain-containing protein RCF3	377.114	158.624	284.091	273.276	382.338	404.447	393.393	775.236	729.719	717.823	740.926	1014.2	0.195311	0.0129202	0.000487855	0.52561	1.43897	0.91336	A = B	A<P	B<P	A=B<P	Lp Ab dominance
LOCUS_009690	Lp Ab dominance	Dominance	hypothetical protein	666.205	144.312	452.534	421.017	507.642	487.743	497.693	1077.04	1046.78	1067.71	1063.84	1484.86	0.663277	0.0508365	0.00013687	0.241377	1.33734	1.09596	A = B	A<P	B<P	A=B<P	Lp Ab dominance
LOCUS_019119	Lp Pa dominance	Dominance	Syntaxin-71	39.8426	96.6057	80.4504	72.2996	6.42585	17.5847	12.0053	0.964224	35.019	0	11.9944	84.294	0.0593743	0.049011	0.99938	-2.59032	-2.59163	-0.0013062	A>B	A>P	B = P	P=B<A	Lp Pa dominance
LOCUS_009234	Lp Pa dominance	Dominance	2-alkenal reductase (NADP(+)-dependent)	4745.9	5523.22	5159.72	5142.95	3028.72	2829.28	2929	2275.57	2614.12	3898.9	2929.53	8072.48	0.00457571	0.0305404	0.999249	-0.812188	-0.811926	0.000261488	A>B	A>P	B = P	P=B<A	Lp Pa dominance
LOCUS_015079	Lp Pa dominance	Dominance	putative DNA helicase MCM8	45.402	32.2019	42.7393	40.1144	13.9227	23.1377	18.5302	32.7836	16.0898	7.01783	18.6304	58.7448	0.0544718	0.085309	0.991679	-1.11424	-1.10646	0.00778111	A>B	A>P	B = P	P=B<A	Lp Pa dominance
LOCUS_012320	Lp Pa dominance	Dominance	Dihydroflavonol 4-reductase	41.6957	23.8533	19.2746	28.2745	8.5678	3.70204	6.13492	7.71379	2.83938	8.02037	6.19118	34.4657	0.0716174	0.0764363	0.986575	-2.20439	-2.19122	0.0131701	A>B	A>P	B = P	P=B<A	Lp Pa dominance
LOCUS_004408	Lp Pa dominance	Dominance	Methyltransferase-like protein 25	1057.22	647.616	832.997	845.944	255.963	288.759	272.361	207.308	271.634	335.853	271.598	1117.54	0.0379023	0.030768	0.986323	-1.63504	-1.63909	-0.00404536	A>B	A>P	B = P	P=B<A	Lp Pa dominance
LOCUS_002955	Lp Pa dominance	Dominance	Biogenesis of lysosome-related organelles complex 1 subunit 1	980.312	822.938	804.504	869.251	462.661	512.732	487.697	294.088	492.158	685.742	490.663	1359.91	0.0116073	0.0595684	0.981709	-0.83379	-0.825041	0.00874817	A>B	A>P	B = P	P=B<A	Lp Pa dominance
LOCUS_002263	Lp Pa dominance	Dominance	Casein kinase 1-like protein HD16	2965.95	3221.38	2868.56	3018.63	2572.48	2333.21	2452.85	2635.22	2480.67	2258.74	2458.21	5476.84	0.0532963	0.0209816	0.976051	-0.299439	-0.296287	0.00315182	A>B	A>P	B = P	P=B<A	Lp Pa dominance
LOCUS_023723	Lp Pa dominance	Dominance	Cell cycle checkpoint protein RAD1	252.027	354.221	215.373	273.874	183.137	132.348	157.742	215.986	109.789	143.364	156.38	430.253	0.0986341	0.0919358	0.975212	-0.795941	-0.808456	-0.0125148	A>B	A>P	B = P	P=B<A	Lp Pa dominance
LOCUS_002205	Lp Pa dominance	Dominance	Phosphatidate phosphatase PAH2	552.236	221.835	534.66	436.244	79.2522	126.795	103.023	72.3168	56.7875	175.446	101.517	537.761	0.0838355	0.0762632	0.97495	-2.08216	-2.10342	-0.0212561	A>B	A>P	B = P	P=B<A	Lp Pa dominance
LOCUS_000505	Lp Pa dominance	Dominance	Squamosa promoter-binding-like protein 8	134.353	233.762	236.323	201.479	10.7098	9.25509	9.98242	7.71379	18.9292	4.01019	10.2177	211.697	0.0293364	0.0276634	0.9632	-4.3351	-4.30149	0.0336111	A>B	A>P	B = P	P=B<A	Lp Pa dominance
LOCUS_026899	Lp Pa dominance	Dominance	Protein HIRA	1717.86	863.488	1391.12	1324.16	397.332	706.163	551.748	677.849	500.677	448.138	542.221	1866.38	0.0789792	0.0787444	0.962016	-1.26299	-1.28812	-0.0251261	A>B	A>P	B = P	P=B<A	Lp Pa dominance
LOCUS_015751	Lp Pa dominance	Dominance	Protein indeterminate-domain 2	44.4754	22.6606	33.521	33.5523	9.63878	0.925509	5.28214	0.964224	1.89292	14.0357	5.63093	39.1833	0.0344973	0.0267455	0.95822	-2.66722	-2.57497	0.0922501	A>B	A>P	B = P	P=B<A	Lp Pa dominance
LOCUS_009088	Lp Pa dominance	Dominance	Protein EFFECTOR OF TRANSCRIPTION 2	249.248	196.789	243.865	229.967	102.814	82.3703	92.592	100.279	86.1277	89.2267	91.8779	321.845	0.00623559	0.0104342	0.956785	-1.31247	-1.32364	-0.0111692	A>B	A>P	B = P	P=B<A	Lp Pa dominance
LOCUS_008866	Lp Pa dominance	Dominance	Transcription factor MYC1	176.048	100.184	158.387	144.873	24.6324	9.25509	16.9438	12.5349	30.2867	6.01528	16.279	161.152	0.0222886	0.0221295	0.954429	-3.09596	-3.15371	-0.0577462	A>B	A>P	B = P	P=B<A	Lp Pa dominance
LOCUS_019326	Lp Pa dominance	Dominance	Alpha/beta hydrolase domain-containing protein 17B	1509.38	709.635	1259.55	1159.52	308.441	512.732	410.586	702.919	318.01	169.43	396.787	1556.31	0.0725818	0.0636425	0.946409	-1.49777	-1.5471	-0.0493226	A>B	A>P	B = P	P=B<A	Lp Pa dominance
LOCUS_016535	Lp Pa dominance	Dominance	Chaperone protein dnaJ A6	143106	70168	101032	104769	33451.9	53095.5	43273.7	33282.1	36070.5	57391.8	42248.1	147017	0.0866886	0.0842359	0.941215	-1.27564	-1.31025	-0.0346035	A>B	A>P	B = P	P=B<A	Lp Pa dominance
LOCUS_014630	Lp Pa dominance	Dominance	Protein FAM135B	1133.2	731.103	1149.77	1004.69	596.533	608.059	602.296	761.737	688.075	386.983	612.265	1616.96	0.098588	0.0949505	0.938665	-0.738205	-0.714522	0.023683	A>B	A>P	B = P	P=B<A	Lp Pa dominance
LOCUS_016618	Lp Pa dominance	Dominance	Putative methyltransferase At1g22800, mitochondrial	1134.12	797.892	756.737	896.251	515.139	533.093	524.116	487.897	465.658	632.607	528.721	1424.97	0.0887117	0.0743255	0.938417	-0.774016	-0.761397	0.0126191	A>B	A>P	B = P	P=B<A	Lp Pa dominance
LOCUS_013136	Lp Pa dominance	Dominance	Transport inhibitor response 1-like protein Os04g0395600	4366	2614.32	3879.22	3619.85	1113.81	1957.45	1535.63	1348.95	1060.98	2053.22	1487.71	5107.56	0.0542865	0.0349113	0.934376	-1.2371	-1.28283	-0.0457351	A>B	A>P	B = P	P=B<A	Lp Pa dominance
LOCUS_013522	Lp Pa dominance	Dominance	Guanylate-binding protein 4	1962.48	1198.63	1712.92	1624.68	687.566	1029.17	858.366	1031.72	797.864	801.035	876.873	2501.55	0.0733157	0.0669515	0.933448	-0.920487	-0.889712	0.030775	A>B	A>P	B = P	P=B<A	Lp Pa dominance
LOCUS_026156	Lp Pa dominance	Dominance	Protein trichome birefringence-like 33	2579.57	2331.66	2961.58	2624.27	1002.43	947.721	975.077	767.522	1147.11	1043.65	986.094	3610.36	0.0108121	0.00323102	0.932528	-1.42833	-1.41212	0.0162086	A>B	A>P	B = P	P=B<A	Lp Pa dominance
LOCUS_024035	Lp Pa dominance	Dominance	Altered inheritance of mitochondria protein 32	4071.35	3209.46	3721.67	3667.49	2518.93	2610.86	2564.9	2280.39	2362.36	2984.58	2542.44	6209.94	0.0439527	0.0288901	0.929617	-0.515893	-0.528579	-0.0126851	A>B	A>P	B = P	P=B<A	Lp Pa dominance
LOCUS_008538	Lp Pa dominance	Dominance	hypothetical protein	44.4754	39.3579	21.7887	35.2073	10.7098	15.7336	13.2217	16.3918	12.304	10.0255	12.9071	48.1144	0.0729605	0.0742993	0.928696	-1.41297	-1.44771	-0.0347454	A>B	A>P	B = P	P=B<A	Lp Pa dominance
LOCUS_029125	Lp Pa dominance	Dominance	hypothetical protein	1854.07	1598.17	1593.09	1681.77	1181.29	1339.21	1260.25	1329.66	1211.47	1267.22	1269.45	2951.22	0.0407309	0.0280852	0.928204	-0.416276	-0.405781	0.0104956	A>B	A>P	B = P	P=B<A	Lp Pa dominance
LOCUS_023677	Lp Pa dominance	Dominance	Auxin response factor 18	1420.43	769.268	1113.74	1101.15	414.467	630.271	522.369	606.497	464.711	533.355	534.854	1636	0.0784144	0.08869	0.928155	-1.07586	-1.04179	0.0340753	A>B	A>P	B = P	P=B<A	Lp Pa dominance
LOCUS_012303	Lp Pa dominance	Dominance	PX domain-containing protein EREL1	1112.81	766.883	1027.42	969.038	444.455	616.389	530.422	548.643	469.443	543.38	520.489	1489.53	0.0490921	0.0430354	0.927604	-0.869413	-0.896685	-0.0272723	A>B	A>P	B = P	P=B<A	Lp Pa dominance
LOCUS_009868	Lp Pa dominance	Dominance	hypothetical protein	185.314	175.322	173.471	178.036	97.4588	112.912	105.185	112.814	95.5923	110.28	106.229	284.265	0.031767	0.00072491	0.921958	-0.759232	-0.74499	0.0142414	A>B	A>P	B = P	P=B<A	Lp Pa dominance
LOCUS_005388	Lp Pa dominance	Dominance	5'-3' exonuclease	226.083	144.312	164.253	178.216	96.3878	82.3703	89.379	107.029	75.7167	89.2267	90.6574	268.874	0.0600766	0.0568991	0.918276	-0.99562	-0.975132	0.0204883	A>B	A>P	B = P	P=B<A	Lp Pa dominance
LOCUS_028718	Lp Pa dominance	Dominance	Mediator of RNA polymerase II transcription subunit 34	916.379	500.919	765.117	727.472	300.944	443.319	372.131	331.693	327.475	493.253	384.14	1111.61	0.0880697	0.088484	0.904991	-0.967079	-0.921258	0.0458209	A>B	A>P	B = P	P=B<A	Lp Pa dominance
LOCUS_013997	Lp Pa dominance	Dominance	hypothetical protein	99.1431	112.11	101.401	104.218	80.3232	66.6366	73.4799	89.6728	79.5025	56.1426	75.106	179.324	0.0779241	0.083693	0.901255	-0.504185	-0.472607	0.0315783	A>B	A>P	B = P	P=B<A	Lp Pa dominance
LOCUS_019490	Lp Pa dominance	Dominance	EKC/KEOPS complex subunit bud32	2585.13	2874.32	2681.68	2713.71	2061.63	2306.37	2184	2398.03	1965.79	2114.37	2159.4	4873.11	0.0724652	0.0278501	0.898627	-0.313296	-0.329639	-0.0163431	A>B	A>P	B = P	P=B<A	Lp Pa dominance
LOCUS_024515	Lp Pa dominance	Dominance	hypothetical protein	63.0068	85.8718	80.4504	76.443	7.49683	7.40407	7.45045	15.4276	6.62521	2.00509	8.0193	84.4623	0.0098463	0.00262741	0.898363	-3.35899	-3.25284	0.106148	A>B	A>P	B = P	P=B<A	Lp Pa dominance
LOCUS_017354	Lp Pa dominance	Dominance	hypothetical protein	734.771	510.46	593.322	612.851	141.369	240.632	191.001	172.596	213.9	211.537	199.344	812.195	0.0144711	0.0206299	0.894868	-1.68196	-1.62027	0.0616862	A>B	A>P	B = P	P=B<A	Lp Pa dominance
LOCUS_004812	Lp Pa dominance	Dominance	Serine/threonine-protein kinase D6PKL2	782.953	434.129	812.885	676.656	206.698	375.757	291.227	155.24	152.38	503.278	270.299	946.955	0.0801867	0.0733999	0.893617	-1.21628	-1.32386	-0.107588	A>B	A>P	B = P	P=B<A	Lp Pa dominance
LOCUS_007567	Lp Pa dominance	Dominance	Nicotinate phosphoribosyltransferase 2	330.786	236.147	345.266	304.067	32.1293	95.3274	63.7283	35.6763	68.145	70.1783	57.9999	362.066	0.0167368	0.0122694	0.887648	-2.25438	-2.39027	-0.135886	A>B	A>P	B = P	P=B<A	Lp Pa dominance
LOCUS_029112	Lp Pa dominance	Dominance	hypothetical protein	48.1817	22.6606	38.5492	36.4638	8.5678	12.0316	10.2997	9.64224	2.83938	21.0535	11.1784	47.6422	0.0656986	0.0565508	0.887365	-1.82386	-1.70576	0.118106	A>B	A>P	B = P	P=B<A	Lp Pa dominance
LOCUS_010428	Lp Pa dominance	Dominance	Ankyrin repeat protein SKIP35	915.452	520.001	780.202	738.552	372.699	451.648	412.174	584.32	356.815	241.614	394.249	1132.8	0.0954641	0.0898518	0.880641	-0.841446	-0.90559	-0.0641443	A>B	A>P	B = P	P=B<A	Lp Pa dominance
LOCUS_010063	Lp Pa dominance	Dominance	Serine/arginine-rich splicing factor RS31	2295.12	1979.82	1980.25	2085.06	1165.22	1465.08	1315.15	1433.8	1155.63	1262.21	1283.88	3368.94	0.0529068	0.00462237	0.874934	-0.664863	-0.699584	-0.0347205	A>B	A>P	B = P	P=B<A	Lp Pa dominance
LOCUS_020560	Lp Pa dominance	Dominance	Vacuolar protein sorting-associated protein 27	673.617	855.14	807.018	778.592	470.158	479.414	474.786	592.034	463.765	323.823	459.874	1238.47	0.0297258	0.0331978	0.865222	-0.71359	-0.75963	-0.0460397	A>B	A>P	B = P	P=B<A	Lp Pa dominance
LOCUS_008440	Lp Pa dominance	Dominance	Uncharacterized protein YMR315W	2374.8	2602.39	2954.04	2643.74	924.252	1034.72	979.485	610.354	1070.44	1153.93	944.91	3588.65	0.00603543	0.00205813	0.861094	-1.43249	-1.48433	-0.0518471	A>B	A>P	B = P	P=B<A	Lp Pa dominance
LOCUS_002243	Lp Pa dominance	Dominance	Prolyl 3-hydroxylase 1	687.516	624.956	622.653	645.041	388.764	372.98	380.872	434.865	363.44	359.914	386.073	1031.11	0.00307375	0.00143214	0.855377	-0.760085	-0.740518	0.0195676	A>B	A>P	B = P	P=B<A	Lp Pa dominance
LOCUS_023487	Lp Pa dominance	Dominance	Dynamin-related protein 3A	2853.84	2161.11	2669.11	2561.35	1230.55	1528.94	1379.75	1545.65	1173.61	1305.32	1341.53	3902.88	0.0189978	0.0134135	0.854756	-0.892503	-0.933031	-0.0405283	A>B	A>P	B = P	P=B<A	Lp Pa dominance
LOCUS_003197	Lp Pa dominance	Dominance	Piriformospora indica-insensitive protein 2	80.6117	97.7984	53.6336	77.3479	37.4841	17.5847	27.5344	51.1039	11.3575	10.0255	24.1623	101.51	0.0553468	0.046241	0.853357	-1.49013	-1.67861	-0.188479	A>B	A>P	B = P	P=B<A	Lp Pa dominance
LOCUS_011731	Lp Pa dominance	Dominance	HVA22-like protein a	545.75	424.588	403.09	457.81	219.55	278.578	249.064	378.94	157.112	254.647	263.566	721.376	0.0297995	0.0753836	0.851877	-0.878231	-0.796582	0.0816493	A>B	A>P	B = P	P=B<A	Lp Pa dominance
LOCUS_023019	Lp Pa dominance	Dominance	hypothetical protein	832.987	608.258	739.138	726.795	433.745	505.328	469.536	582.391	410.763	454.154	482.436	1209.23	0.0435842	0.0451315	0.850254	-0.630311	-0.59121	0.0391004	A>B	A>P	B = P	P=B<A	Lp Pa dominance
LOCUS_001227	Lp Pa dominance	Dominance	hypothetical protein	111.189	46.5139	79.6124	79.1049	9.63878	22.2122	15.9255	37.6047	17.0363	1.00255	18.5478	97.6528	0.0660888	0.0626328	0.845365	-2.31243	-2.09252	0.219913	A>B	A>P	B = P	P=B<A	Lp Pa dominance
LOCUS_007967	Lp Pa dominance	Dominance	Protein NINJA 1	2643.51	1561.2	2284.46	2163.05	789.309	1295.71	1042.51	850.446	926.583	1157.94	978.323	3141.38	0.0714831	0.0555636	0.84435	-1.05301	-1.14469	-0.0916789	A>B	A>P	B = P	P=B<A	Lp Pa dominance
LOCUS_009032	Lp Pa dominance	Dominance	E3 ubiquitin-protein ligase BRE1-like 2	3372.72	2276.79	2953.2	2867.57	1331.22	1801.04	1566.13	1689.32	1126.29	1684.28	1499.96	4367.53	0.0464015	0.0303536	0.84415	-0.872624	-0.934904	-0.0622797	A>B	A>P	B = P	P=B<A	Lp Pa dominance
LOCUS_022145	Lp Pa dominance	Dominance	hypothetical protein	495.715	403.12	509.519	469.452	339.499	310.045	324.772	369.298	322.742	298.759	330.266	799.718	0.0358644	0.0322495	0.842689	-0.531548	-0.507347	0.0242013	A>B	A>P	B = P	P=B<A	Lp Pa dominance
LOCUS_007926	Lp Pa dominance	Dominance	Trafficking protein particle complex subunit 8	1358.35	1138.99	1439.73	1312.36	640.443	711.716	676.08	884.193	697.54	520.322	700.685	2013.04	0.0115319	0.0120919	0.841801	-0.956896	-0.905324	0.0515725	A>B	A>P	B = P	P=B<A	Lp Pa dominance
LOCUS_005207	Lp Pa dominance	Dominance	WD repeat-containing protein 7	656.012	523.579	846.406	675.332	321.293	434.989	378.141	544.787	413.602	244.621	401.003	1076.34	0.0745328	0.098702	0.839914	-0.836674	-0.751983	0.0846908	A>B	A>P	B = P	P=B<A	Lp Pa dominance
LOCUS_017653	Lp Pa dominance	Dominance	Uncharacterized protein P8A3.02c	644.893	515.231	538.012	566.045	269.886	339.662	304.774	293.124	242.293	344.876	293.431	859.477	0.0177481	0.0068147	0.824256	-0.893179	-0.947896	-0.0547166	A>B	A>P	B = P	P=B<A	Lp Pa dominance
LOCUS_027495	Lp Pa dominance	Dominance	PHD finger protein ALFIN-LIKE 4	14.8251	20.2753	14.2464	16.4489	3.21293	3.70204	3.45748	1.92845	0	11.028	4.31882	20.7678	0.0198001	0.0495216	0.823922	-2.2502	-1.92929	0.320916	A>B	A>P	B = P	P=B<A	Lp Pa dominance
LOCUS_024643	Lp Pa dominance	Dominance	Ubiquitin carboxyl-terminal hydrolase 14	36.1363	14.312	50.2815	33.5766	0	4.62754	2.31377	0.964224	0.946458	3.00764	1.63944	35.216	0.0900157	0.0920157	0.820909	-3.85914	-4.35618	-0.497043	A>B	A>P	B = P	P=B<A	Lp Pa dominance
LOCUS_002734	Lp Pa dominance	Dominance	Serine/threonine-protein kinase PBL27	763.495	583.212	760.927	702.545	371.628	513.657	442.643	561.178	474.176	363.924	466.426	1168.97	0.0904055	0.0460566	0.816116	-0.666447	-0.590941	0.0755054	A>B	A>P	B = P	P=B<A	Lp Pa dominance
LOCUS_015750	Lp Pa dominance	Dominance	Nuclear transcription factor Y subunit B-5	864.491	697.708	980.49	847.563	501.216	368.352	434.784	573.713	441.996	187.476	401.062	1248.62	0.0306859	0.0378513	0.814456	-0.96302	-1.0795	-0.116476	A>B	A>P	B = P	P=B<A	Lp Pa dominance
LOCUS_000947	Lp Pa dominance	Dominance	Protein SHORT-ROOT	105.629	171.744	100.563	125.979	29.9873	63.8601	46.9237	46.2828	56.7875	53.135	52.0684	178.047	0.069515	0.0817271	0.81269	-1.42479	-1.2747	0.150091	A>B	A>P	B = P	P=B<A	Lp Pa dominance
LOCUS_002947	Lp Pa dominance	Dominance	Protein IQ-DOMAIN 1	137.133	135.964	107.267	126.788	36.4132	65.7111	51.0621	52.0681	57.734	29.0739	46.292	173.08	0.0548082	0.0037165	0.809658	-1.31209	-1.45358	-0.141492	A>B	A>P	B = P	P=B<A	Lp Pa dominance
LOCUS_007397	Lp Pa dominance	Dominance	Protein phosphatase methylesterase 1	1039.61	858.718	1137.2	1011.84	613.669	787.608	700.638	642.173	641.699	923.346	735.739	1747.58	0.0943089	0.0918118	0.802816	-0.530244	-0.45972	0.0705243	A>B	A>P	B = P	P=B<A	Lp Pa dominance
LOCUS_015457	Lp Pa dominance	Dominance	Shaggy-related protein kinase alpha	5671.54	4255.42	5465.6	5130.86	3331.8	3524.34	3428.07	3712.26	3228.37	3482.85	3474.49	8605.35	0.0555302	0.0533803	0.802187	-0.581802	-0.562397	0.0194055	A>B	A>P	B = P	P=B<A	Lp Pa dominance
LOCUS_009256	Lp Pa dominance	Dominance	CCR4-NOT transcription complex subunit 1	3596.95	2511.75	3536.47	3215.05	1226.27	1833.43	1529.85	2188.79	1517.17	1231.13	1645.7	4860.75	0.0384612	0.0274516	0.80154	-1.07145	-0.966145	0.105308	A>B	A>P	B = P	P=B<A	Lp Pa dominance
LOCUS_030485	Lp Pa dominance	Dominance	putative trehalose-phosphate phosphatase 6	238.129	157.432	212.858	202.806	56.7617	119.391	88.0762	123.421	69.0915	103.262	98.5915	301.398	0.0928503	0.0278462	0.800172	-1.20328	-1.04057	0.162711	A>B	A>P	B = P	P=B<A	Lp Pa dominance
LOCUS_011552	Lp Pa dominance	Dominance	ATP-dependent DNA helicase 2 subunit KU70	1053.51	425.781	816.237	765.176	58.9036	159.188	109.046	84.8517	71.9308	120.306	92.3627	857.539	0.0613628	0.0657943	0.796849	-2.81086	-3.05041	-0.239549	A>B	A>P	B = P	P=B<A	Lp Pa dominance
LOCUS_022379	Lp Pa dominance	Dominance	Transcription repressor MYB5	227.936	267.157	238.837	244.643	132.801	76.8172	104.809	111.85	123.986	108.275	114.704	359.347	0.0863762	0.00331027	0.784016	-1.22292	-1.09277	0.130148	A>B	A>P	B = P	P=B<A	Lp Pa dominance
LOCUS_011970	Lp Pa dominance	Dominance	hypothetical protein	1867.04	1223.67	1501.74	1530.82	916.755	870.904	893.829	1173.46	843.294	780.984	932.58	2463.4	0.073827	0.0642294	0.782377	-0.776232	-0.715004	0.0612275	A>B	A>P	B = P	P=B<A	Lp Pa dominance
LOCUS_006527	Lp Pa dominance	Dominance	Gamma-tubulin complex component 3	112.115	97.7984	105.591	105.168	39.6261	52.754	46.19	61.7103	33.126	33.084	42.6401	147.808	0.0221527	0.0120162	0.779166	-1.18705	-1.30241	-0.11537	A>B	A>P	B = P	P=B<A	Lp Pa dominance
LOCUS_011945	Lp Pa dominance	Dominance	Ubiquitin carboxyl-terminal hydrolase MINDY-2	2013.44	1519.45	1685.27	1739.39	726.121	887.563	806.842	869.73	768.524	688.75	775.668	2515.05	0.0124706	0.0137115	0.778798	-1.10822	-1.16507	-0.0568472	A>B	A>P	B = P	P=B<A	Lp Pa dominance
LOCUS_006660	Lp Pa dominance	Dominance	Uclacyanin 1	345.611	431.744	457.562	411.639	205.627	208.239	206.933	156.204	305.706	201.512	221.141	632.78	0.0261156	0.0297426	0.778692	-0.992213	-0.896415	0.0957985	A>B	A>P	B = P	P=B<A	Lp Pa dominance
LOCUS_012092	Lp Pa dominance	Dominance	putative inactive receptor kinase At5g58300	265.926	146.698	363.703	258.776	39.6261	102.731	71.1788	65.5672	34.0725	78.1986	59.2795	318.055	0.08192	0.0805602	0.774027	-1.86218	-2.1261	-0.263915	A>B	A>P	B = P	P=B<A	Lp Pa dominance
LOCUS_002337	Lp Pa dominance	Dominance	Vacuolar protein sorting-associated protein 2 2	138.059	114.496	150.007	134.187	20.3485	47.2009	33.7747	64.603	5.67875	8.02037	26.1007	160.288	0.0225015	0.0149967	0.765277	-1.99023	-2.36209	-0.371856	A>B	A>P	B = P	P=B<A	Lp Pa dominance
LOCUS_024449	Lp Pa dominance	Dominance	N-alpha-acetyltransferase 40	262.22	206.331	196.098	221.549	121.02	93.4764	107.248	108.957	69.0915	122.311	100.12	321.669	0.0191827	0.0109988	0.758539	-1.04667	-1.1459	-0.0992272	A>B	A>P	B = P	P=B<A	Lp Pa dominance
LOCUS_025057	Lp Pa dominance	Dominance	BAG family molecular chaperone regulator 5, mitochondrial	1799.4	1489.64	1300.62	1529.88	589.036	535.87	562.453	976.759	714.576	232.591	641.309	2171.19	0.0191595	0.0339853	0.752958	-1.44362	-1.25433	0.189286	A>B	A>P	B = P	P=B<A	Lp Pa dominance
LOCUS_019093	Lp Pa dominance	Dominance	Vacuolar cation/proton exchanger 2	1006.26	936.241	1251.17	1064.56	664.005	835.734	749.87	703.883	763.792	674.714	714.13	1778.69	0.0965909	0.058018	0.75016	-0.505541	-0.575994	-0.0704534	A>B	A>P	B = P	P=B<A	Lp Pa dominance
LOCUS_016465	Lp Pa dominance	Dominance	hypothetical protein	2113.51	2009.64	1774.1	1965.75	1309.8	1287.38	1298.59	1346.06	1202.95	1418.6	1322.54	3288.28	0.0208279	0.00903444	0.743674	-0.59813	-0.571772	0.0263582	A>B	A>P	B = P	P=B<A	Lp Pa dominance
LOCUS_023945	Lp Pa dominance	Dominance	7-dehydrocholesterol reductase	14608.3	8887.73	14575.8	12690.6	5566.93	7316.15	6441.54	5831.63	6374.4	8446.46	6884.16	19574.8	0.0667576	0.0762109	0.737829	-0.978284	-0.882409	0.0958753	A>B	A>P	B = P	P=B<A	Lp Pa dominance
LOCUS_003538	Lp Pa dominance	Dominance	DnaJ subfamily B member 4	2048.65	1576.7	1371.01	1665.45	499.075	586.773	542.924	428.115	748.649	287.731	488.165	2153.62	0.026118	0.011393	0.733764	-1.61709	-1.77047	-0.15338	A>B	A>P	B = P	P=B<A	Lp Pa dominance
LOCUS_001961	Lp Pa dominance	Dominance	Ethylene-responsive transcription factor ERF071	106.556	109.725	46.9294	87.7367	2.14195	28.6908	15.4164	6.74957	5.67875	16.0407	9.48969	97.2264	0.0595584	0.0584875	0.733174	-2.50872	-3.20875	-0.70003	A>B	A>P	B = P	P=B<A	Lp Pa dominance
LOCUS_003747	Lp Pa dominance	Dominance	CBL-interacting protein kinase 19	1121.15	871.837	1278.83	1090.6	595.462	500.7	548.081	897.693	618.037	327.833	614.521	1705.13	0.0325117	0.0852228	0.730807	-0.992667	-0.827595	0.165072	A>B	A>P	B = P	P=B<A	Lp Pa dominance
LOCUS_016456	Lp Pa dominance	Dominance	TLD domain-containing protein 2	1147.09	1235.6	1140.55	1174.42	792.522	894.041	843.282	808.984	981.477	825.096	871.852	2046.27	0.0410406	0.015533	0.729803	-0.477857	-0.429787	0.0480694	A>B	A>P	B = P	P=B<A	Lp Pa dominance
LOCUS_008922	Lp Pa dominance	Dominance	Serine/threonine-protein kinase AFC1	1653	2065.69	1678.56	1799.09	1234.83	1173.55	1204.19	1446.34	1131.96	813.065	1130.46	2929.54	0.0411635	0.0466954	0.727437	-0.579202	-0.670361	-0.0911591	A>B	A>P	B = P	P=B<A	Lp Pa dominance
LOCUS_000227	Lp Pa dominance	Dominance	Cysteine synthase 2	371.555	431.744	399.738	401.012	248.466	284.131	266.299	200.559	176.988	350.891	242.813	643.825	0.0174097	0.0894508	0.715742	-0.590601	-0.723804	-0.133203	A>B	A>P	B = P	P=B<A	Lp Pa dominance
LOCUS_015954	Lp Pa dominance	Dominance	Eukaryotic translation initiation factor 3 subunit L	1777.16	1390.65	2146.18	1771.33	958.523	1241.11	1099.82	988.33	1179.29	1354.44	1174.02	2945.35	0.0820362	0.0937488	0.713207	-0.687572	-0.593378	0.0941949	A>B	A>P	B = P	P=B<A	Lp Pa dominance
LOCUS_011686	Lp Pa dominance	Dominance	Protein NSP-INTERACTING KINASE 2	63.9334	34.5872	76.2603	58.2603	4.2839	26.8398	15.5618	7.71379	8.51813	14.0357	10.0892	68.3495	0.089293	0.0566248	0.712408	-1.9045	-2.5297	-0.625201	A>B	A>P	B = P	P=B<A	Lp Pa dominance
LOCUS_024416	Lp Pa dominance	Dominance	Pentatricopeptide repeat-containing protein At5g39710	304.842	144.312	309.231	252.795	61.0456	129.571	95.3084	91.6013	58.6804	85.2165	78.4994	331.295	0.092226	0.0801195	0.710251	-1.40729	-1.68722	-0.279922	A>B	A>P	B = P	P=B<A	Lp Pa dominance
LOCUS_020531	Lp Pa dominance	Dominance	Protein REVEILLE 8	1077.6	913.58	793.61	928.264	546.197	598.804	572.501	560.214	567.875	633.61	587.233	1515.5	0.0399957	0.0448431	0.709164	-0.697258	-0.660603	0.0366551	A>B	A>P	B = P	P=B<A	Lp Pa dominance
LOCUS_000265	Lp Pa dominance	Dominance	Protein HOMOLOG OF MAMMALIAN LYST-INTERACTING PROTEIN 5	694.002	760.919	548.069	667.663	453.023	358.172	405.597	571.785	283.938	211.537	355.753	1023.42	0.0450191	0.0859251	0.708949	-0.719073	-0.908244	-0.189171	A>B	A>P	B = P	P=B<A	Lp Pa dominance
LOCUS_008123	Lp Pa dominance	Dominance	Inhibitor of Bruton tyrosine kinase	2511.93	1880.83	2090.87	2161.21	1345.15	1496.55	1420.85	1798.28	1459.44	1231.13	1496.28	3657.49	0.044244	0.0560618	0.708271	-0.60509	-0.530459	0.0746308	A>B	A>P	B = P	P=B<A	Lp Pa dominance
LOCUS_018974	Lp Pa dominance	Dominance	Serine/threonine-protein kinase STY13	1638.18	1331.01	1644.21	1537.8	1081.69	1071.74	1076.71	882.265	972.959	1236.14	1030.45	2568.25	0.0465003	0.0267103	0.705587	-0.514234	-0.577585	-0.0633514	A>B	A>P	B = P	P=B<A	Lp Pa dominance
LOCUS_009664	Lp Pa dominance	Dominance	hypothetical protein	1293.49	849.176	902.553	1015.07	454.094	612.687	533.39	497.54	430.639	551.401	493.193	1508.27	0.0607252	0.0575748	0.704581	-0.928322	-1.04136	-0.113039	A>B	A>P	B = P	P=B<A	Lp Pa dominance
LOCUS_019356	Lp Pa dominance	Dominance	Serine/threonine-protein kinase Nek4	1620.57	1512.3	1831.09	1654.65	856.78	924.583	890.682	438.722	1232.29	690.755	787.255	2441.91	0.00875208	0.0505522	0.703121	-0.893546	-1.07162	-0.178079	A>B	A>P	B = P	P=B<A	Lp Pa dominance
LOCUS_009806	Lp Pa dominance	Dominance	Extra-large guanine nucleotide-binding protein 1	79.6851	108.532	132.408	106.875	52.4778	43.4989	47.9884	84.8517	20.8221	6.01528	37.2297	144.105	0.0518638	0.0834239	0.702205	-1.15517	-1.5214	-0.366231	A>B	A>P	B = P	P=B<A	Lp Pa dominance
LOCUS_005326	Lp Pa dominance	Dominance	Protein COFACTOR ASSEMBLY OF COMPLEX C SUBUNIT B CCB3, chloroplastic	388.233	626.148	416.499	476.96	52.4778	86.0723	69.2751	84.8517	57.734	93.2368	78.6075	555.568	0.0275855	0.0315348	0.68935	-2.78346	-2.60113	0.182331	A>B	A>P	B = P	P=B<A	Lp Pa dominance
LOCUS_012961	Lp Pa dominance	Dominance	Tubulin-folding cofactor D	1537.18	1236.79	1814.33	1529.43	575.114	947.721	761.417	627.71	907.654	1063.7	866.355	2395.79	0.0706994	0.0375394	0.688945	-1.00624	-0.819966	0.186271	A>B	A>P	B = P	P=B<A	Lp Pa dominance
LOCUS_014824	Lp Pa dominance	Dominance	Peroxisomal membrane protein PMP22	1911.52	1518.26	1909.02	1779.6	1106.32	1315.15	1210.73	1320.02	1079.91	1046.66	1148.86	2928.46	0.0433507	0.0208967	0.687301	-0.555672	-0.631345	-0.0756731	A>B	A>P	B = P	P=B<A	Lp Pa dominance
LOCUS_008093	Lp Pa dominance	Dominance	tRNA (adenine(37)-N6)-methyltransferase	785.732	709.635	726.568	740.645	359.848	461.829	410.838	466.684	317.064	355.904	379.884	1120.53	0.0573371	0.005683	0.686153	-0.850211	-0.963223	-0.113012	A>B	A>P	B = P	P=B<A	Lp Pa dominance
LOCUS_026072	Lp Pa dominance	Dominance	Protein EMSY-LIKE 3	2460.05	2288.72	1863.77	2204.18	1738.19	1501.18	1619.68	1771.28	1535.16	1313.34	1539.92	3744.1	0.0714694	0.0439705	0.685336	-0.444529	-0.517382	-0.0728536	A>B	A>P	B = P	P=B<A	Lp Pa dominance
LOCUS_025938	Lp Pa dominance	Dominance	Protein DETOXIFICATION 27	10.1923	20.2753	17.5985	16.022	5.35488	6.47856	5.91672	1.92845	1.89292	10.0255	4.61561	20.6376	0.0741707	0.0486834	0.680838	-1.43719	-1.79546	-0.358276	A>B	A>P	B = P	P=B<A	Lp Pa dominance
LOCUS_019182	Lp Pa dominance	Dominance	Aminopeptidase P1	4613.4	4106.34	4986.25	4568.66	2727.77	3450.3	3089.04	2914.85	2958.63	2792.09	2888.52	7457.19	0.0790607	0.0191413	0.677227	-0.564615	-0.66144	-0.0968242	A>B	A>P	B = P	P=B<A	Lp Pa dominance
LOCUS_010261	Lp Pa dominance	Dominance	Binding partner of ACD11 1	4446.61	3405.05	3604.35	3818.67	2868.07	2206.41	2537.24	1935.2	2395.49	2698.86	2343.18	6161.85	0.0806333	0.0236139	0.67634	-0.58981	-0.704603	-0.114794	A>B	A>P	B = P	P=B<A	Lp Pa dominance
LOCUS_017474	Lp Pa dominance	Dominance	Protein trichome birefringence-like 25	64.86	57.2478	99.725	73.9443	0	22.2122	11.1061	3.8569	4.73229	6.01528	4.86816	78.8124	0.0371342	0.0337601	0.67416	-2.73509	-3.92499	-1.18991	A>B	A>P	B = P	P=B<A	Lp Pa dominance
LOCUS_014658	Lp Pa dominance	Dominance	Phosphoglycerate kinase, cytosolic	1017.37	591.561	967.919	858.952	302.015	495.147	398.581	425.223	335.046	268.683	342.984	1201.94	0.0689483	0.0497597	0.670515	-1.1077	-1.32444	-0.216733	A>B	A>P	B = P	P=B<A	Lp Pa dominance
LOCUS_003327	Lp Pa dominance	Dominance	Serine/arginine-rich splicing factor RS31	1531.62	1831.93	1664.32	1675.96	1230.55	1322.55	1276.55	1148.39	930.369	1499.81	1192.86	2868.81	0.0299475	0.0812253	0.669391	-0.392734	-0.490565	-0.0978312	A>B	A>P	B = P	P=B<A	Lp Pa dominance
LOCUS_005839	Lp Pa dominance	Dominance	Calcium-transporting ATPase, endoplasmic reticulum-type	4203.85	3512.39	4534.56	4083.6	2471.81	3080.09	2775.95	3122.16	3347.62	2466.26	2978.68	7062.28	0.0648741	0.0519318	0.657384	-0.556859	-0.455168	0.101691	A>B	A>P	B = P	P=B<A	Lp Pa dominance
LOCUS_020955	Lp Pa dominance	Dominance	E3 ubiquitin-protein ligase ATL6	848.739	892.112	836.349	859.067	149.937	301.716	225.826	269.018	325.582	219.558	271.386	1130.45	0.0643853	0.000368776	0.656578	-1.92756	-1.66242	0.265133	A>B	A>P	B = P	P=B<A	Lp Pa dominance
LOCUS_016063	Lp Pa dominance	Dominance	Dual specificity protein phosphatase PHS1	33.3566	70.3671	58.6618	54.1285	1.07098	6.47856	3.77477	8.67802	3.78583	4.01019	5.49135	59.6198	0.0376804	0.044318	0.647227	-3.84193	-3.30116	0.540772	A>B	A>P	B = P	P=B<A	Lp Pa dominance
LOCUS_018454	Lp Pa dominance	Dominance	putative methyltransferase PMT26	1822.57	1206.98	1659.29	1562.94	745.399	995.847	870.623	885.158	864.117	1107.81	952.363	2515.31	0.053007	0.0635187	0.640794	-0.844145	-0.714683	0.129463	A>B	A>P	B = P	P=B<A	Lp Pa dominance
LOCUS_025328	Lp Pa dominance	Dominance	hypothetical protein	52.8145	27.4313	56.9857	45.7438	12.8517	8.32958	10.5906	21.2129	1.89292	19.0484	14.0514	59.7953	0.0557147	0.0542518	0.638969	-2.11079	-1.70286	0.407925	A>B	A>P	B = P	P=B<A	Lp Pa dominance
LOCUS_026969	Lp Pa dominance	Dominance	Kinesin-like protein KIN-7D, mitochondrial	2006.95	1684.04	1764.04	1818.35	1215.56	1358.65	1287.1	1399.09	1339.24	1262.21	1333.51	3151.86	0.021769	0.0249172	0.638612	-0.4985	-0.447396	0.0511037	A>B	A>P	B = P	P=B<A	Lp Pa dominance
LOCUS_013953	Lp Pa dominance	Dominance	putative WRKY transcription factor 2	2721.34	2512.94	2502.34	2578.87	1930.97	2149.96	2040.46	2016.19	2213.77	1525.88	1918.61	4497.49	0.0611475	0.0709311	0.637546	-0.337845	-0.426679	-0.0888337	A>B	A>P	B = P	P=B<A	Lp Pa dominance
LOCUS_010237	Lp Pa dominance	Dominance	RNA polymerase II transcriptional coactivator KELP	796.851	633.304	765.955	732.037	306.299	442.393	374.346	344.228	282.045	365.93	330.734	1062.77	0.0483115	0.00598549	0.636609	-0.967544	-1.14624	-0.178701	A>B	A>P	B = P	P=B<A	Lp Pa dominance
LOCUS_008080	Lp Pa dominance	Dominance	Auxin response factor 18	895.068	628.534	806.18	776.594	382.338	446.095	414.217	471.506	379.53	297.756	382.931	1159.52	0.0315707	0.018709	0.635478	-0.906775	-1.02008	-0.113303	A>B	A>P	B = P	P=B<A	Lp Pa dominance
LOCUS_014856	Lp Pa dominance	Dominance	GPI ethanolamine phosphate transferase 2	593.932	422.203	797.8	604.645	155.291	341.513	248.402	296.017	159.951	103.262	186.41	791.055	0.0915313	0.0415451	0.634065	-1.28341	-1.69761	-0.414197	A>B	A>P	B = P	P=B<A	Lp Pa dominance
LOCUS_004887	Lp Pa dominance	Dominance	Peptide chain release factor PrfB2, chloroplastic	727.358	673.855	711.484	704.232	339.499	397.969	368.734	414.616	339.779	271.69	342.028	1046.26	0.0192276	0.00651496	0.634065	-0.933471	-1.04194	-0.108465	A>B	A>P	B = P	P=B<A	Lp Pa dominance
LOCUS_011573	Lp Pa dominance	Dominance	hypothetical protein	424.37	392.386	337.724	384.827	208.84	202.686	205.763	225.628	219.578	108.275	184.494	569.321	0.0181919	0.0162057	0.633639	-0.903223	-1.06064	-0.157412	A>B	A>P	B = P	P=B<A	Lp Pa dominance
LOCUS_007579	Lp Pa dominance	Dominance	Putative UDP-glucuronate:xylan alpha-glucuronosyltransferase 3	55.5943	33.3946	33.521	40.8366	0	9.25509	4.62754	0	1.89292	3.00764	1.63352	42.4701	0.0258885	0.0321211	0.63361	-3.14154	-4.64381	-1.50226	A>B	A>P	B = P	P=B<A	Lp Pa dominance
LOCUS_014293	Lp Pa dominance	Dominance	F-box/kelch-repeat protein At5g15710	489.23	314.863	442.477	415.523	235.615	299.865	267.74	281.553	223.364	233.593	246.17	661.694	0.0959604	0.070214	0.628108	-0.634098	-0.755273	-0.121174	A>B	A>P	B = P	P=B<A	Lp Pa dominance
LOCUS_000599	Lp Pa dominance	Dominance	hypothetical protein	195.506	93.0277	179.337	155.957	62.1166	54.605	58.3608	33.7478	49.2158	72.1834	51.7157	207.673	0.089865	0.068667	0.620718	-1.41808	-1.59248	-0.174398	A>B	A>P	B = P	P=B<A	Lp Pa dominance
LOCUS_009661	Lp Pa dominance	Dominance	Enhancer of polycomb-like protein 1	1135.98	764.497	938.588	946.354	500.146	683.951	592.048	671.1	467.55	433.1	523.917	1470.27	0.0901632	0.0375897	0.616636	-0.676665	-0.853042	-0.176377	A>B	A>P	B = P	P=B<A	Lp Pa dominance
LOCUS_006584	Lp Pa dominance	Dominance	Protein S-acyltransferase 10	588.373	720.369	698.913	669.218	280.596	405.373	342.984	364.477	423.067	369.94	385.828	1055.05	0.0546154	0.0098772	0.615226	-0.964334	-0.79452	0.169815	A>B	A>P	B = P	P=B<A	Lp Pa dominance
LOCUS_007185	Lp Pa dominance	Dominance	Cyclin-dependent kinase inhibitor 3	390.086	354.221	312.583	352.297	87.82	179.549	133.684	83.8875	85.1813	135.344	101.471	453.768	0.0823091	0.0011987	0.608429	-1.39796	-1.79573	-0.397765	A>B	A>P	B = P	P=B<A	Lp Pa dominance
LOCUS_012343	Lp Pa dominance	Dominance	Protein PECTIC ARABINOGALACTAN SYNTHESIS-RELATED	4181.62	2708.54	3141.76	3343.97	1844.22	2269.35	2056.78	1293.99	1588.16	2536.44	1806.2	5150.17	0.0845023	0.0571332	0.603089	-0.701172	-0.888607	-0.187435	A>B	A>P	B = P	P=B<A	Lp Pa dominance
LOCUS_001114	Lp Pa dominance	Dominance	TBC1 domain family member 9	887.655	628.534	805.342	773.844	471.229	521.987	496.608	555.393	457.139	549.396	520.643	1294.49	0.0574185	0.0640097	0.596774	-0.639934	-0.571749	0.0681859	A>B	A>P	B = P	P=B<A	Lp Pa dominance
LOCUS_012166	Lp Pa dominance	Dominance	Folylpolyglutamate synthase	538.338	578.442	620.139	578.973	424.106	439.617	431.861	345.192	391.834	482.225	406.417	985.39	0.0175568	0.0302065	0.594079	-0.422927	-0.510535	-0.0876079	A>B	A>P	B = P	P=B<A	Lp Pa dominance
LOCUS_000410	Lp Pa dominance	Dominance	Aspartate aminotransferase, cytoplasmic	1302.76	1481.29	1516.83	1433.62	636.159	683.025	659.592	504.289	905.761	799.03	736.36	2169.98	0.00376584	0.0134115	0.59045	-1.12002	-0.961184	0.158836	A>B	A>P	B = P	P=B<A	Lp Pa dominance
LOCUS_025937	Lp Pa dominance	Dominance	hypothetical protein	277.971	672.662	320.964	423.866	47.1229	32.3928	39.7579	23.1414	50.1623	25.0637	32.7891	456.655	0.091101	0.0880837	0.585533	-3.4143	-3.69232	-0.278023	A>B	A>P	B = P	P=B<A	Lp Pa dominance
LOCUS_009833	Lp Pa dominance	Dominance	Protein ROOT HAIR DEFECTIVE 3	3562.67	2396.06	2838.39	2932.37	1564.7	1704.79	1634.74	1638.22	1333.56	1690.29	1554.02	4486.4	0.0571544	0.0447091	0.58309	-0.843006	-0.91606	-0.0730539	A>B	A>P	B = P	P=B<A	Lp Pa dominance
LOCUS_016262	Lp Pa dominance	Dominance	NADPH--cytochrome P450 reductase	8823.74	9732.13	7846.43	8800.77	6995.61	6057.45	6526.53	6126.68	8057.2	6766.19	6983.36	15784.1	0.0533963	0.0821197	0.579954	-0.431312	-0.333709	0.0976036	A>B	A>P	B = P	P=B<A	Lp Pa dominance
LOCUS_024669	Lp Pa dominance	Dominance	Sister chromatid cohesion protein PDS5 B-B	1284.23	740.644	1634.99	1219.95	247.395	465.531	356.463	406.903	244.186	158.402	269.83	1489.78	0.0660574	0.058327	0.579874	-1.775	-2.1767	-0.4017	A>B	A>P	B = P	P=B<A	Lp Pa dominance
LOCUS_000816	Lp Pa dominance	Dominance	hypothetical protein	385.454	230.184	387.168	334.268	115.665	176.772	146.219	113.778	127.772	123.313	121.621	455.89	0.054528	0.0541685	0.567437	-1.19288	-1.45861	-0.265734	A>B	A>P	B = P	P=B<A	Lp Pa dominance
LOCUS_026886	Lp Pa dominance	Dominance	LIM domain-containing protein WLIM1	24.0908	15.5046	21.7887	20.4614	3.21293	0	1.60646	0	0.946458	0	0.315486	20.7769	0.00864511	0.0147526	0.567048	-3.67094	-6.01918	-2.34824	A>B	A>P	B = P	P=B<A	Lp Pa dominance
LOCUS_012966	Lp Pa dominance	Dominance	hypothetical protein	86.1711	34.5872	83.8025	68.187	2.14195	24.0632	13.1026	0	0	12.0306	4.01019	72.1971	0.0715084	0.0554141	0.554511	-2.37964	-4.08775	-1.70811	A>B	A>P	B = P	P=B<A	Lp Pa dominance
LOCUS_007580	Lp Pa dominance	Dominance	putative glucuronoxylan glucuronosyltransferase F8H	1513.09	1280.92	1186.64	1326.88	607.243	850.543	728.893	536.109	492.158	828.104	618.79	1945.68	0.0517536	0.00794078	0.554287	-0.864265	-1.10052	-0.236256	A>B	A>P	B = P	P=B<A	Lp Pa dominance
LOCUS_015486	Lp Pa dominance	Dominance	Protein STRUBBELIG-RECEPTOR FAMILY 6	2473.02	2778.91	2357.37	2536.43	1617.17	1875.08	1746.13	1410.66	1807.74	1653.2	1623.86	4160.29	0.0288451	0.00603123	0.541112	-0.538641	-0.643368	-0.104727	A>B	A>P	B = P	P=B<A	Lp Pa dominance
LOCUS_008947	Lp Pa dominance	Dominance	Oxysterol-binding protein-related protein 4C	325.226	401.928	315.936	347.697	248.466	246.185	247.326	158.133	217.685	284.723	220.18	567.877	0.0661897	0.0535746	0.535249	-0.491416	-0.659142	-0.167726	A>B	A>P	B = P	P=B<A	Lp Pa dominance
LOCUS_014398	Lp Pa dominance	Dominance	Histone deacetylase 2	4204.78	3226.15	3563.28	3664.74	1903.12	2400.77	2151.95	2371.99	1732.97	1617.11	1907.35	5572.09	0.030521	0.0099332	0.534233	-0.768068	-0.942137	-0.174069	A>B	A>P	B = P	P=B<A	Lp Pa dominance
LOCUS_025799	Lp Pa dominance	Dominance	ER membrane protein complex subunit 10	4330.79	3307.26	3252.38	3630.14	2046.63	2460.93	2253.78	1473.33	1838.97	2602.61	1971.64	5601.78	0.044745	0.0266253	0.524205	-0.687679	-0.880631	-0.192953	A>B	A>P	B = P	P=B<A	Lp Pa dominance
LOCUS_020292	Lp Pa dominance	Dominance	2,3-bisphosphoglycerate-independent phosphoglycerate mutase 1	1576.1	1353.67	1509.28	1479.68	981.013	860.723	920.868	978.687	937.94	1010.57	975.732	2455.42	0.00990092	0.0108285	0.522824	-0.684223	-0.600734	0.0834894	A>B	A>P	B = P	P=B<A	Lp Pa dominance
LOCUS_031413	Lp Pa dominance	Dominance	Non-specific lipid-transfer protein 2	37.9894	23.8533	33.521	31.7879	0	9.25509	4.62754	0.964224	0	0	0.321408	32.1093	0.0328953	0.0166669	0.522466	-2.78016	-6.62793	-3.84777	A>B	A>P	B = P	P=B<A	Lp Pa dominance
LOCUS_003248	Lp Pa dominance	Dominance	Uridylate kinase	1567.76	1026.88	1324.92	1306.52	786.096	899.595	842.845	902.514	595.322	799.03	765.622	2072.14	0.0853283	0.0533507	0.521727	-0.632389	-0.771025	-0.138636	A>B	A>P	B = P	P=B<A	Lp Pa dominance
LOCUS_018970	Lp Pa dominance	Dominance	Remorin	87.0977	158.624	71.2322	105.651	4.2839	1.85102	3.06746	3.8569	4.73229	4.01019	4.19979	109.851	0.0620244	0.0635627	0.519078	-5.10612	-4.65285	0.453273	A>B	A>P	B = P	P=B<A	Lp Pa dominance
LOCUS_003558	Lp Pa dominance	Dominance	Erlin-2	3055.83	2652.48	2785.6	2831.3	1655.73	1957.45	1806.59	1807.92	1770.82	2393.08	1990.61	4821.91	0.0270583	0.0325564	0.517842	-0.648198	-0.508258	0.13994	A>B	A>P	B = P	P=B<A	Lp Pa dominance
LOCUS_000522	Lp Pa dominance	Dominance	Chorismate mutase 2	1286.08	1435.97	1107.03	1276.36	596.533	724.673	660.603	592.034	505.409	691.757	596.4	1872.76	0.0127027	0.00714481	0.51311	-0.950179	-1.09768	-0.147504	A>B	A>P	B = P	P=B<A	Lp Pa dominance
LOCUS_003719	Lp Pa dominance	Dominance	hypothetical protein	95.4368	127.615	74.5843	99.212	40.6971	43.4989	42.098	48.2112	37.8583	22.056	36.0419	135.254	0.0646804	0.0365734	0.511062	-1.23676	-1.46084	-0.224078	A>B	A>P	B = P	P=B<A	Lp Pa dominance
LOCUS_023173	Lp Pa dominance	Dominance	putative serine/threonine-protein kinase At1g54610	2586.99	2106.24	2560.17	2417.8	1429.75	1749.21	1589.48	1981.48	1571.12	1695.31	1749.3	4167.1	0.0425877	0.0303563	0.50473	-0.605138	-0.466915	0.138223	A>B	A>P	B = P	P=B<A	Lp Pa dominance
LOCUS_014736	Lp Pa dominance	Dominance	18. class I heat shock protein	40.7691	66.7891	20.9506	42.8363	0	7.40407	3.70204	0	0	0	0	42.8363	0.0896159	0.0840753	0.5	-3.53244	#NUM!	#NUM!	A>B	A>P	B = P	P=B<A	Lp Pa dominance
LOCUS_000427	Lp Pa dominance	Dominance	hypothetical protein	60.2271	19.0826	47.7674	42.3591	0	8.32958	4.16479	0	0	0	0	42.3591	0.0769546	0.0736758	0.5	-3.34636	#NUM!	#NUM!	A>B	A>P	B = P	P=B<A	Lp Pa dominance
LOCUS_005480	Lp Pa dominance	Dominance	Transcription factor MYB73	39.8426	41.7432	23.4647	35.0168	0	7.40407	3.70204	0	0	0	0	35.0168	0.0202667	0.0263731	0.5	-3.24166	#NUM!	#NUM!	A>B	A>P	B = P	P=B<A	Lp Pa dominance
LOCUS_025810	Lp Pa dominance	Dominance	Ammonium transporter 2 member 2	120.454	85.8718	77.9364	94.7541	9.63878	0	4.81939	0	0	0	0	94.7541	0.0129444	0.0184522	0.5	-4.29727	#NUM!	#NUM!	A>B	A>P	B = P	P=B<A	Lp Pa dominance
LOCUS_025532	Lp Pa dominance	Dominance	NAD(P)H-quinone oxidoreductase subunit 5, chloroplastic	171.416	218.257	265.654	218.442	0	5.55305	2.77653	0	0	0	0	218.442	0.0147959	0.015158	0.5	-6.29783	#NUM!	#NUM!	A>B	A>P	B = P	P=B<A	Lp Pa dominance
LOCUS_026628	Lp Pa dominance	Dominance	Ribonuclease 1	64.86	51.2845	58.6618	58.2688	0	1.85102	0.925509	0	0	0	0	58.2688	0.00320764	0.00450406	0.5	-5.97633	#NUM!	#NUM!	A>B	A>P	B = P	P=B<A	Lp Pa dominance
LOCUS_027219	Lp Pa dominance	Dominance	Serine/threonine-protein kinase rio2	709.753	515.231	745.843	656.942	370.557	473.86	422.209	392.439	330.314	390.993	371.249	1028.19	0.0764749	0.0483803	0.495249	-0.637809	-0.82338	-0.185571	A>B	A>P	B = P	P=B<A	Lp Pa dominance
LOCUS_016831	Lp Pa dominance	Dominance	SKP1-like protein 21	1288.86	1057.89	1246.98	1197.91	627.592	832.958	730.275	894.8	809.222	798.027	834.016	2031.93	0.0664216	0.0226199	0.489636	-0.71401	-0.522374	0.191636	A>B	A>P	B = P	P=B<A	Lp Pa dominance
LOCUS_020809	Lp Pa dominance	Dominance	Hydroxyproline O-galactosyltransferase GALT2	918.232	520.001	717.35	718.528	287.021	360.023	323.522	340.371	339.779	401.019	360.389	1078.92	0.064837	0.085183	0.487749	-1.15118	-0.995487	0.155692	A>B	A>P	B = P	P=B<A	Lp Pa dominance
LOCUS_015692	Lp Pa dominance	Dominance	Nuclear transcription factor Y subunit A-3	3684.05	1796.15	2954.88	2811.69	643.656	1448.42	1046.04	265.162	720.255	923.346	636.254	3447.95	0.0810288	0.0457248	0.48356	-1.4265	-2.14376	-0.717262	A>B	A>P	B = P	P=B<A	Lp Pa dominance
LOCUS_010034	Lp Pa dominance	Dominance	Acyl-protein thioesterase 1 1	1492.71	1085.32	1178.26	1252.1	804.303	715.418	759.86	448.364	923.743	524.332	632.146	1884.24	0.0457341	0.0335538	0.482905	-0.720541	-0.986016	-0.265475	A>B	A>P	B = P	P=B<A	Lp Pa dominance
LOCUS_005490	Lp Pa dominance	Dominance	Exocyst complex component SEC3A	237.202	205.138	221.239	221.193	52.4778	86.9978	69.7378	129.206	76.6631	66.1681	90.6791	311.872	0.0299223	0.0104174	0.482832	-1.66529	-1.28646	0.378829	A>B	A>P	B = P	P=B<A	Lp Pa dominance
LOCUS_025571	Lp Pa dominance	Dominance	C2 and GRAM domain-containing protein At1g03370	89.8774	71.5598	90.5067	83.9813	8.5678	29.6163	19.092	15.4276	4.73229	4.01019	8.05669	92.038	0.0463263	0.0012746	0.475339	-2.1371	-3.38181	-1.24471	A>B	A>P	B = P	P=B<A	Lp Pa dominance
LOCUS_021858	Lp Pa dominance	Dominance	Heat shock protein 8	1149.87	364.955	781.04	765.29	6.42585	11.1061	8.76598	3.8569	2.83938	11.028	5.9081	771.198	0.0792654	0.078735	0.475242	-6.44795	-7.01717	-0.569222	A>B	A>P	B = P	P=B<A	Lp Pa dominance
LOCUS_017721	Lp Pa dominance	Dominance	Protein indeterminate-domain 2	576.327	335.138	475.16	462.209	2.14195	1.85102	1.99648	1.92845	1.89292	4.01019	2.61052	464.819	0.0223162	0.0223651	0.474751	-7.85494	-7.46806	0.386874	A>B	A>P	B = P	P=B<A	Lp Pa dominance
LOCUS_002050	Lp Pa dominance	Dominance	Synaptonemal complex protein ZEP1	35.2097	57.2478	38.5492	43.6689	3.21293	3.70204	3.45748	24.1056	5.67875	0	9.92812	53.597	0.0277429	0.0280727	0.467691	-3.65881	-2.13701	1.5218	A>B	A>P	B = P	P=B<A	Lp Pa dominance
LOCUS_022413	Lp Pa dominance	Dominance	Sporulation protein RMD1	401.205	484.221	500.301	461.909	342.712	324.854	333.783	188.024	273.526	384.978	282.176	744.085	0.0443369	0.0674777	0.461817	-0.4687	-0.711014	-0.242314	A>B	A>P	B = P	P=B<A	Lp Pa dominance
LOCUS_001055	Lp Pa dominance	Dominance	WPP domain-interacting tail-anchored protein 1	1613.16	973.213	1612.36	1399.58	307.37	590.475	448.922	328.8	582.072	1145.91	685.594	2085.17	0.0341187	0.092008	0.461463	-1.64045	-1.02956	0.61089	A>B	A>P	B = P	P=B<A	Lp Pa dominance
LOCUS_020610	Lp Pa dominance	Dominance	hypothetical protein	794.071	998.259	763.441	851.924	275.241	411.851	343.546	498.504	399.405	356.907	418.272	1270.2	0.0176917	0.0126031	0.46035	-1.31022	-1.02628	0.283938	A>B	A>P	B = P	P=B<A	Lp Pa dominance
LOCUS_020175	Lp Pa dominance	Dominance	Peroxisomal (S)-2-hydroxy-acid oxidase	1482.51	952.938	1169.88	1201.78	411.255	559.007	485.131	447.4	353.975	407.034	402.803	1604.58	0.0293776	0.0318155	0.453942	-1.30872	-1.57702	-0.268299	A>B	A>P	B = P	P=B<A	Lp Pa dominance
LOCUS_007096	Lp Pa dominance	Dominance	Ubiquinone biosynthesis protein COQ4, mitochondrial	471.625	590.368	429.907	497.3	21.4195	32.3928	26.9062	20.2487	60.5733	34.0866	38.3029	535.603	0.00957043	0.00785177	0.452834	-4.20811	-3.69859	0.509516	A>B	A>P	B = P	P=B<A	Lp Pa dominance
LOCUS_022840	Lp Pa dominance	Dominance	hypothetical protein	41.6957	29.8166	49.4435	40.3186	4.2839	5.55305	4.91848	3.8569	5.67875	2.00509	3.84691	44.1655	0.0238718	0.0206758	0.450965	-3.03516	-3.38967	-0.35451	A>B	A>P	B = P	P=B<A	Lp Pa dominance
LOCUS_002800	Lp Pa dominance	Dominance	hypothetical protein	841.326	728.717	756.737	775.594	360.919	402.596	381.758	667.243	455.246	312.795	478.428	1254.02	0.00233175	0.0900968	0.448397	-1.02264	-0.696999	0.325645	A>B	A>P	B = P	P=B<A	Lp Pa dominance
LOCUS_005488	Lp Pa dominance	Dominance	N-terminal acetyltransferase B complex auxiliary subunit NAA25	1775.31	942.204	1350.9	1356.14	529.062	760.768	644.915	692.313	412.656	424.077	509.682	1865.82	0.0837444	0.0576443	0.448327	-1.07232	-1.41183	-0.339512	A>B	A>P	B = P	P=B<A	Lp Pa dominance
LOCUS_016531	Lp Pa dominance	Dominance	Anaphase-promoting complex subunit 8	532.778	342.294	476.836	450.636	157.433	255.44	206.437	146.562	132.504	170.433	149.833	600.469	0.0497727	0.0296712	0.448112	-1.12626	-1.58861	-0.462345	A>B	A>P	B = P	P=B<A	Lp Pa dominance
LOCUS_020360	Lp Pa dominance	Dominance	ELMO domain-containing protein A	238.129	225.413	297.499	253.68	55.6907	107.359	81.5249	133.063	111.682	87.2216	110.656	364.336	0.025636	0.00930487	0.446972	-1.6377	-1.19694	0.440763	A>B	A>P	B = P	P=B<A	Lp Pa dominance
LOCUS_010181	Lp Pa dominance	Dominance	Two-component response regulator ORR22	1861.48	822.938	1320.73	1335.05	224.905	422.032	323.468	327.836	349.243	707.798	461.626	1796.67	0.0668422	0.0845795	0.446605	-2.0452	-1.5321	0.513099	A>B	A>P	B = P	P=B<A	Lp Pa dominance
LOCUS_015271	Lp Pa dominance	Dominance	hypothetical protein	29.6503	14.312	28.4929	24.1517	7.49683	11.1061	9.30147	1.92845	11.3575	6.01528	6.43374	30.5854	0.0825732	0.0488326	0.445598	-1.37659	-1.90839	-0.5318	A>B	A>P	B = P	P=B<A	Lp Pa dominance
LOCUS_006292	Lp Pa dominance	Dominance	Squamosa promoter-binding-like protein 9	5336.12	4030.01	5044.08	4803.4	2291.89	2776.53	2534.21	2795.29	2792.05	2878.31	2821.88	7625.29	0.0169977	0.0370637	0.443748	-0.922522	-0.767398	0.155124	A>B	A>P	B = P	P=B<A	Lp Pa dominance
LOCUS_001285	Lp Pa dominance	Dominance	Zinc finger protein 1	527.219	516.423	440.801	494.815	19.2776	49.9775	34.6275	6.74957	30.2867	14.0357	17.024	511.838	0.000824777	0.00196017	0.44146	-3.8369	-4.86125	-1.02435	A>B	A>P	B = P	P=B<A	Lp Pa dominance
LOCUS_025898	Lp Pa dominance	Dominance	Protein SHOOT GRAVITROPISM 5	467.918	698.901	635.223	600.681	393.048	408.149	400.599	314.337	423.067	372.947	370.117	970.798	0.0991917	0.0608882	0.43641	-0.584441	-0.698617	-0.114176	A>B	A>P	B = P	P=B<A	Lp Pa dominance
LOCUS_010327	Lp Pa dominance	Dominance	Cytochrome c oxidase copper chaperone 2	642.114	731.103	750.033	707.75	324.506	374.831	349.668	364.477	341.671	467.187	391.112	1098.86	0.00337674	0.00366667	0.435069	-1.01725	-0.855659	0.161593	A>B	A>P	B = P	P=B<A	Lp Pa dominance
LOCUS_007181	Lp Pa dominance	Dominance	Exosome complex exonuclease RRP44 A	1987.49	1215.32	1908.18	1703.67	702.56	1011.58	857.07	1241.92	1077.07	817.076	1045.36	2749.02	0.0622781	0.0974515	0.432682	-0.991158	-0.704651	0.286508	A>B	A>P	B = P	P=B<A	Lp Pa dominance
LOCUS_025737	Lp Pa dominance	Dominance	putative E3 ubiquitin-protein ligase RZFP34	1258.28	775.231	820.427	951.314	269.886	269.323	269.604	308.552	157.112	213.542	226.402	1177.72	0.0474522	0.0340853	0.431325	-1.81908	-2.07103	-0.251957	A>B	A>P	B = P	P=B<A	Lp Pa dominance
LOCUS_001238	Lp Pa dominance	Dominance	putative aldo-keto reductase 1	277.045	189.633	222.077	229.585	144.582	171.219	157.9	144.634	170.363	38.0968	117.698	347.283	0.0938138	0.0917568	0.430519	-0.540013	-0.963943	-0.42393	A>B	A>P	B = P	P=B<A	Lp Pa dominance
LOCUS_018081	Lp Pa dominance	Dominance	Cullin-1	6427.62	5000.84	5893.83	5774.1	3771.98	3627.99	3699.98	3632.23	3772.58	2512.38	3305.73	9079.83	0.0347828	0.0128731	0.427843	-0.642076	-0.804626	-0.162549	A>B	A>P	B = P	P=B<A	Lp Pa dominance
LOCUS_017612	Lp Pa dominance	Dominance	Casein kinase 1-like protein 2	1176.75	906.424	1119.6	1067.59	415.538	604.357	509.948	323.015	349.243	518.317	396.858	1464.45	0.0331207	0.00370515	0.427739	-1.06594	-1.42766	-0.361726	A>B	A>P	B = P	P=B<A	Lp Pa dominance
LOCUS_024041	Lp Pa dominance	Dominance	hypothetical protein	75.9788	77.5231	52.7956	68.7658	50.3358	42.5734	46.4546	24.1056	35.9654	53.135	37.7353	106.501	0.0946659	0.0559081	0.423649	-0.56587	-0.865776	-0.299906	A>B	A>P	B = P	P=B<A	Lp Pa dominance
LOCUS_014223	Lp Pa dominance	Dominance	Uncharacterized protein At5g39865	37.0628	14.312	18.4366	23.2705	0	0	0	0	0	1	0.333333	23.6038	0.0797694	0.0814951	0.42265	#NUM!	-6.12539	#DIV/0!	A>B	A>P	B = P	P=B<A	Lp Pa dominance
LOCUS_013781	Lp Pa dominance	Dominance	Uclacyanin 1	141.765	149.083	100.563	130.47	0	0	0	0	0	1	0.333333	130.804	0.013135	0.0131683	0.42265	#NUM!	-8.61254	#DIV/0!	A>B	A>P	B = P	P=B<A	Lp Pa dominance
LOCUS_004718	Lp Pa dominance	Dominance	Gluconokinase	340.052	206.331	250.57	265.651	106.027	102.731	104.379	164.882	118.307	93.2368	125.475	391.126	0.0544136	0.0502661	0.420797	-1.3477	-1.08212	0.265574	A>B	A>P	B = P	P=B<A	Lp Pa dominance
LOCUS_002029	Lp Pa dominance	Dominance	Endoribonuclease YBEY, chloroplastic	619.876	330.368	566.505	505.583	154.22	252.664	203.442	141.741	113.575	171.435	142.25	647.833	0.0622419	0.0506813	0.417945	-1.31333	-1.82951	-0.516185	A>B	A>P	B = P	P=B<A	Lp Pa dominance
LOCUS_003684	Lp Pa dominance	Dominance	GDP-mannose 4,6 dehydratase 1	190.874	91.8351	181.852	154.853	19.2776	60.1581	39.7178	21.2129	16.0898	4.01019	13.771	168.624	0.0555545	0.0436125	0.416189	-1.96305	-3.4912	-1.52816	A>B	A>P	B = P	P=B<A	Lp Pa dominance
LOCUS_006935	Lp Pa dominance	Dominance	hypothetical protein	53.7411	23.8533	59.4998	45.6981	8.5678	18.5102	13.539	13.4991	4.73229	4.01019	7.41387	53.1119	0.0866655	0.0650532	0.415805	-1.75501	-2.62383	-0.868821	A>B	A>P	B = P	P=B<A	Lp Pa dominance
LOCUS_020923	Lp Pa dominance	Dominance	Class V chitinase	64.86	67.9818	92.1828	75.0082	1.07098	7.40407	4.23752	0	0	0	0	75.0082	0.00858392	0.0129934	0.408549	-4.14576	#NUM!	#NUM!	A>B	A>P	B = P	P=B<A	Lp Pa dominance
LOCUS_000983	Lp Pa dominance	Dominance	hypothetical protein	496.642	330.368	416.499	414.503	204.556	175.847	190.201	269.983	206.328	181.461	219.257	633.76	0.0345924	0.0356466	0.407589	-1.12385	-0.918758	0.205096	A>B	A>P	B = P	P=B<A	Lp Pa dominance
LOCUS_013506	Lp Pa dominance	Dominance	Histone-lysine N-methyltransferase ATX2	1769.75	740.644	1588.9	1366.43	212.053	610.836	411.444	196.702	91.8065	150.382	146.297	1512.73	0.0849729	0.0601851	0.406695	-1.73164	-3.22344	-1.4918	A>B	A>P	B = P	P=B<A	Lp Pa dominance
LOCUS_000774	Lp Pa dominance	Dominance	Extracellular ribonuclease LE	120.454	50.0919	97.211	89.2523	3.21293	21.2867	12.2498	0	0	0	0	89.2523	0.0510131	0.0497967	0.404631	-2.86513	#NUM!	#NUM!	A>B	A>P	B = P	P=B<A	Lp Pa dominance
LOCUS_008374	Lp Pa dominance	Dominance	Pantothenate kinase 2	735.697	624.956	994.736	785.13	229.189	365.576	297.382	506.218	419.281	260.662	395.387	1180.52	0.0332047	0.0493315	0.401331	-1.40061	-0.989666	0.410946	A>B	A>P	B = P	P=B<A	Lp Pa dominance
LOCUS_011457	Lp Pa dominance	Dominance	Dol-P-Man:Man(6)GlcNAc(2)-PP-Dol alpha-1,2-mannosyltransferase	2310.87	1990.56	2682.52	2327.98	931.749	1439.17	1185.46	792.592	794.079	932.368	839.68	3167.66	0.0619829	0.0139152	0.397475	-0.973635	-1.47117	-0.497533	A>B	A>P	B = P	P=B<A	Lp Pa dominance
LOCUS_019263	Lp Pa dominance	Dominance	Monosaccharide-sensing protein 2	874.683	1049.54	1133.01	1019.08	715.412	795.012	755.212	545.751	858.438	477.212	627.134	1646.21	0.0590375	0.0580529	0.393257	-0.432313	-0.700421	-0.268109	A>B	A>P	B = P	P=B<A	Lp Pa dominance
LOCUS_008056	Lp Pa dominance	Dominance	BRCA1-associated protein	1148.95	907.617	980.49	1012.35	757.18	625.644	691.412	717.383	561.25	521.324	599.986	1612.34	0.0503137	0.0122818	0.393214	-0.550093	-0.754711	-0.204617	A>B	A>P	B = P	P=B<A	Lp Pa dominance
LOCUS_007927	Lp Pa dominance	Dominance	Nuclear transcription factor Y subunit A-3	808.897	960.094	719.864	829.618	428.39	499.775	464.082	291.196	553.678	197.502	347.459	1177.08	0.0219365	0.0252908	0.392152	-0.838066	-1.25561	-0.41754	A>B	A>P	B = P	P=B<A	Lp Pa dominance
LOCUS_005770	Lp Pa dominance	Dominance	Transcription factor bHLH30	150.105	97.7984	165.929	137.944	38.5551	64.7856	51.6704	4.82112	36.9119	54.1375	31.9568	169.901	0.0390654	0.0170185	0.391024	-1.41667	-2.10989	-0.693212	A>B	A>P	B = P	P=B<A	Lp Pa dominance
LOCUS_005551	Lp Pa dominance	Dominance	Transcription factor GTE4	2080.15	1385.87	1526.04	1664.02	892.123	1159.66	1025.89	976.759	857.491	714.816	849.689	2513.71	0.0851215	0.0486342	0.390412	-0.697796	-0.96967	-0.271873	A>B	A>P	B = P	P=B<A	Lp Pa dominance
LOCUS_011900	Lp Pa dominance	Dominance	Receptor-like protein kinase THESEUS 1	265.926	144.312	312.583	240.941	50.3358	127.72	89.028	24.1056	49.2158	30.0764	34.4659	275.406	0.0966493	0.0513575	0.386133	-1.43635	-2.80543	-1.36909	A>B	A>P	B = P	P=B<A	Lp Pa dominance
LOCUS_023899	Lp Pa dominance	Dominance	Putative disease resistance protein RGA3	59.3005	60.8258	87.1546	69.0937	35.3422	15.7336	25.5379	7.71379	9.46458	19.0484	12.0756	81.1693	0.0602372	0.0145905	0.383616	-1.43591	-2.51646	-1.08055	A>B	A>P	B = P	P=B<A	Lp Pa dominance
LOCUS_006860	Lp Pa dominance	Dominance	Aberrant root formation protein 4	552.236	472.295	617.625	547.385	231.331	295.237	263.284	260.34	147.648	236.601	214.863	762.248	0.0127261	0.00407752	0.382889	-1.05594	-1.34914	-0.293203	A>B	A>P	B = P	P=B<A	Lp Pa dominance
LOCUS_006764	Lp Pa dominance	Dominance	Ubiquitin fusion degradation protein 1	455.873	326.79	347.781	376.814	148.866	199.91	174.388	158.133	160.898	94.2394	137.757	514.571	0.0240335	0.0124914	0.373685	-1.11156	-1.45173	-0.340176	A>B	A>P	B = P	P=B<A	Lp Pa dominance
LOCUS_011808	Lp Pa dominance	Dominance	putative glycerol-3-phosphate dehydrogenase [NAD(+)] 1, cytosolic	1488.07	836.057	1482.47	1268.87	505.5	726.524	616.012	280.589	618.037	467.187	455.271	1724.14	0.080427	0.0467049	0.371828	-1.04251	-1.47874	-0.436233	A>B	A>P	B = P	P=B<A	Lp Pa dominance
LOCUS_016890	Lp Pa dominance	Dominance	Splicing factor 3B subunit 2	1350.01	1156.88	1086.92	1197.94	925.323	950.498	937.91	1058.72	675.771	542.378	758.956	1956.89	0.0771862	0.0863912	0.36691	-0.353033	-0.658467	-0.305434	A>B	A>P	B = P	P=B<A	Lp Pa dominance
LOCUS_008332	Lp Pa dominance	Dominance	Protein MICROTUBULE BINDING PROTEIN 2C	918.232	1013.76	1167.37	1033.12	478.726	662.664	570.695	390.511	424.013	493.253	435.926	1469.05	0.0498314	0.00698127	0.364603	-0.856218	-1.24486	-0.388638	A>B	A>P	B = P	P=B<A	Lp Pa dominance
LOCUS_010128	Lp Pa dominance	Dominance	Transcription initiation factor TFIID subunit 8	54.6677	29.8166	58.6618	47.7154	4.2839	19.4357	11.8598	0	0	0	0	47.7154	0.057819	0.0339511	0.361888	-2.00837	#NUM!	#NUM!	A>B	A>P	B = P	P=B<A	Lp Pa dominance
LOCUS_005717	Lp Pa dominance	Dominance	NAC domain-containing protein 35	3346.77	2096.7	2474.69	2639.39	1563.62	1493.77	1528.7	1022.08	1154.68	1690.29	1289.02	3928.41	0.0941498	0.0470301	0.361336	-0.787901	-1.03393	-0.246032	A>B	A>P	B = P	P=B<A	Lp Pa dominance
LOCUS_005389	Lp Pa dominance	Dominance	Patellin-3	101.923	81.1011	123.19	102.071	40.6971	40.7224	40.7097	53.9965	9.46458	0	21.1537	123.225	0.0370428	0.0203263	0.361028	-1.32613	-2.27059	-0.944463	A>B	A>P	B = P	P=B<A	Lp Pa dominance
LOCUS_013037	Lp Pa dominance	Dominance	hypothetical protein	1741.95	2184.96	1485.82	1804.24	1009.93	1108.76	1059.34	1171.53	1484.05	1014.58	1223.39	3027.63	0.0607509	0.0870092	0.360162	-0.768222	-0.560515	0.207707	A>B	A>P	B = P	P=B<A	Lp Pa dominance
LOCUS_014222	Lp Pa dominance	Dominance	Ubiquitin carboxyl-terminal hydrolase 4	431.782	423.395	420.689	425.289	280.596	301.716	291.156	266.126	360.601	356.907	327.878	753.166	0.0332003	0.0859042	0.359505	-0.546652	-0.375285	0.171367	A>B	A>P	B = P	P=B<A	Lp Pa dominance
LOCUS_021043	Lp Pa dominance	Dominance	Proline-rich receptor-like protein kinase PERK12	30.5768	44.1285	55.3097	43.3384	20.3485	9.25509	14.8018	0	17.0363	1.00255	6.01293	49.3513	0.0516985	0.0164331	0.352487	-1.54987	-2.8495	-1.29963	A>B	A>P	B = P	P=B<A	Lp Pa dominance
LOCUS_019070	Lp Pa dominance	Dominance	Transport inhibitor response 1-like protein Os04g0395600	3508	2868.36	3664.69	3347.01	1697.5	2230.48	1963.99	2796.25	2080.32	2230.67	2369.08	5716.09	0.0430306	0.040884	0.34768	-0.769089	-0.498549	0.270541	A>B	A>P	B = P	P=B<A	Lp Pa dominance
LOCUS_023971	Lp Pa dominance	Dominance	hypothetical protein	99.1431	47.7065	94.6969	80.5155	14.9937	29.6163	22.305	53.0323	26.5008	26.0662	35.1998	115.715	0.056941	0.091791	0.346492	-1.8519	-1.1937	0.658202	A>B	A>P	B = P	P=B<A	Lp Pa dominance
LOCUS_026760	Lp Pa dominance	Dominance	Casein kinase 1-like protein 3	151.958	134.771	201.964	162.898	38.5551	60.1581	49.3566	49.1754	21.7685	28.0713	33.0051	195.903	0.0177729	0.0131987	0.345256	-1.72265	-2.3032	-0.580554	A>B	A>P	B = P	P=B<A	Lp Pa dominance
LOCUS_019943	Lp Pa dominance	Dominance	Kinesin-like protein KIN-5C	66.7131	36.9726	79.6124	61.0994	4.2839	12.9571	8.62051	26.9983	22.715	4.01019	17.9078	79.0072	0.0425328	0.0550681	0.345039	-2.82531	-1.77057	1.05474	A>B	A>P	B = P	P=B<A	Lp Pa dominance
LOCUS_008294	Lp Pa dominance	Dominance	CDK5RAP3-like protein	875.61	962.479	1106.19	981.427	738.973	795.938	767.455	717.383	774.203	664.688	718.758	1700.19	0.0721699	0.0419068	0.33993	-0.354799	-0.449376	-0.0945765	A>B	A>P	B = P	P=B<A	Lp Pa dominance
LOCUS_027063	Lp Pa dominance	Dominance	DNA-(apurinic or apyrimidinic site) lyase 2	343.758	211.101	300.013	284.957	122.091	149.007	135.549	172.596	159.005	137.349	156.317	441.274	0.0507307	0.0725336	0.337654	-1.07193	-0.866275	0.205657	A>B	A>P	B = P	P=B<A	Lp Pa dominance
LOCUS_016589	Lp Pa dominance	Dominance	Auxin response factor 16	220.524	212.294	115.648	182.822	46.0519	22.2122	34.1321	14.4634	5.67875	27.0688	15.737	198.559	0.036874	0.0346069	0.335256	-2.42124	-3.53821	-1.11697	A>B	A>P	B = P	P=B<A	Lp Pa dominance
LOCUS_011362	Lp Pa dominance	Dominance	Cyclin-dependent kinase inhibitor 5	54.6677	65.5965	31.845	50.703	18.2066	10.1806	14.1936	21.2129	21.7685	20.0509	21.0108	71.7138	0.0533829	0.0958412	0.335182	-1.83683	-1.27094	0.565892	A>B	A>P	B = P	P=B<A	Lp Pa dominance
LOCUS_005740	Lp Pa dominance	Dominance	1-aminocyclopropane-1-carboxylate oxidase	432.709	596.332	496.949	508.663	367.345	326.705	347.025	358.691	297.188	151.385	269.088	777.751	0.0626796	0.0399903	0.33377	-0.551673	-0.918633	-0.36696	A>B	A>P	B = P	P=B<A	Lp Pa dominance
LOCUS_004177	Lp Pa dominance	Dominance	Unknown protein 1	646.747	442.478	490.245	526.49	245.253	244.334	244.794	94.4939	144.808	281.716	173.673	700.162	0.0447551	0.0135685	0.331442	-1.10484	-1.60004	-0.495197	A>B	A>P	B = P	P=B<A	Lp Pa dominance
LOCUS_023969	Lp Pa dominance	Dominance	AP-5 complex subunit beta-1	645.82	568.9	634.385	616.369	442.313	496.073	469.193	403.046	481.747	375.955	420.249	1036.62	0.038619	0.00944492	0.326529	-0.393612	-0.552548	-0.158935	A>B	A>P	B = P	P=B<A	Lp Pa dominance
LOCUS_010724	Lp Pa dominance	Dominance	RRP12-like protein	506.834	460.368	620.977	529.393	71.7554	230.452	151.104	4.82112	4.73229	23.0586	10.8707	540.264	0.069173	0.00759122	0.326425	-1.8088	-5.60583	-3.79703	A>B	A>P	B = P	P=B<A	Lp Pa dominance
LOCUS_026952	Lp Pa dominance	Dominance	ABC transporter G family member 3	826.501	422.203	760.089	669.598	136.014	225.824	180.919	136.92	71.9308	116.295	108.382	777.98	0.0481144	0.0434983	0.325796	-1.88795	-2.62717	-0.739219	A>B	A>P	B = P	P=B<A	Lp Pa dominance
LOCUS_024444	Lp Pa dominance	Dominance	Protein PELOTA 1	1528.84	1707.89	1617.39	1618.04	366.274	583.996	475.135	299.874	308.545	244.621	284.347	1902.39	0.027287	0.000410382	0.322647	-1.76784	-2.50853	-0.740685	A>B	A>P	B = P	P=B<A	Lp Pa dominance
LOCUS_002744	Lp Pa dominance	Dominance	Transcription factor bHLH68	357.656	479.451	434.097	423.735	333.073	298.014	315.544	186.095	229.043	344.876	253.338	677.073	0.0787228	0.0494938	0.321987	-0.425322	-0.742097	-0.316775	A>B	A>P	B = P	P=B<A	Lp Pa dominance
LOCUS_006276	Lp Pa dominance	Dominance	Uncharacterized protein At2g24330	428.076	450.827	510.357	463.087	215.266	287.833	251.55	371.226	353.029	232.591	318.949	782.035	0.0435454	0.0594798	0.321727	-0.880439	-0.537958	0.342481	A>B	A>P	B = P	P=B<A	Lp Pa dominance
LOCUS_006847	Lp Pa dominance	Dominance	Phytolongin Phyl1.1	689.369	587.983	688.857	655.403	516.21	463.68	489.945	610.354	502.569	512.301	541.742	1197.14	0.0309764	0.0777621	0.317925	-0.419762	-0.274777	0.144985	A>B	A>P	B = P	P=B<A	Lp Pa dominance
LOCUS_011009	Lp Pa dominance	Dominance	putative LRR receptor-like serine/threonine-protein kinase At1g14390	80.6117	41.7432	93.8588	72.0712	14.9937	24.9887	19.9912	15.4276	3.78583	16.0407	11.7514	83.8226	0.0689983	0.0534539	0.315053	-1.85006	-2.61659	-0.766534	A>B	A>P	B = P	P=B<A	Lp Pa dominance
LOCUS_018335	Lp Pa dominance	Dominance	Serine carboxypeptidase-like 42	568.915	523.579	506.167	532.887	5.35488	53.6795	29.5172	9.64224	108.843	132.336	83.607	616.494	0.00256253	0.00193025	0.313436	-4.1742	-2.67213	1.50207	A>B	A>P	B = P	P=B<A	Lp Pa dominance
LOCUS_001997	Lp Pa dominance	Dominance	RNA pseudouridine synthase 5	1081.31	975.599	961.215	1006.04	462.661	649.707	556.184	376.047	338.832	485.233	400.037	1406.08	0.0924853	0.00052961	0.312019	-0.855054	-1.33048	-0.475428	A>B	A>P	B = P	P=B<A	Lp Pa dominance
LOCUS_022588	Lp Pa dominance	Dominance	putative pectin methyltransferase QUA2	627.289	220.643	806.18	551.371	22.4905	37.9459	30.2182	7.71379	22.715	22.056	17.4949	568.866	0.094722	0.0910145	0.310137	-4.18953	-4.97801	-0.788479	A>B	A>P	B = P	P=B<A	Lp Pa dominance
LOCUS_018892	Lp Pa dominance	Dominance	VQ motif-containing protein 25	60.2271	58.4405	55.3097	57.9924	14.9937	4.62754	9.8106	0	0	0	0	57.9924	0.0521128	0.000613534	0.309422	-2.56345	#NUM!	#NUM!	A>B	A>P	B = P	P=B<A	Lp Pa dominance
LOCUS_024417	Lp Pa dominance	Dominance	putative inositol transporter 2	939.543	1221.29	984.68	1048.5	821.438	752.439	786.938	840.803	583.018	269.685	564.502	1613.01	0.0827062	0.0799772	0.309232	-0.414009	-0.89328	-0.479271	A>B	A>P	B = P	P=B<A	Lp Pa dominance
LOCUS_000886	Lp Pa dominance	Dominance	Zinc finger HIT domain-containing protein 2	1088.72	961.287	1179.94	1076.65	733.618	839.436	786.527	664.35	632.234	790.007	695.53	1772.18	0.0407744	0.0103628	0.309218	-0.452979	-0.630363	-0.177383	A>B	A>P	B = P	P=B<A	Lp Pa dominance
LOCUS_012115	Lp Pa dominance	Dominance	Cyclin-D3-2	10.1923	19.0826	22.6267	17.3005	2.14195	3.70204	2.92199	1.92845	6.62521	7.01783	5.19049	22.491	0.0549151	0.0645527	0.306989	-2.56579	-1.73687	0.828919	A>B	A>P	B = P	P=B<A	Lp Pa dominance
LOCUS_017965	Lp Pa dominance	Dominance	Transcription factor bHLH49	1769.75	867.066	1817.68	1484.83	191.705	518.285	354.995	28.9267	64.3592	38.0968	43.7942	1528.63	0.0522706	0.0429374	0.306573	-2.06443	-5.08341	-3.01899	A>B	A>P	B = P	P=B<A	Lp Pa dominance
LOCUS_000492	Lp Pa dominance	Dominance	Protein phosphatase 2C 70	2087.56	1699.55	1570.46	1785.86	837.503	1021.76	929.632	718.347	779.882	779.981	759.403	2545.26	0.0187897	0.0206464	0.304698	-0.941884	-1.23368	-0.291794	A>B	A>P	B = P	P=B<A	Lp Pa dominance
LOCUS_001023	Lp Pa dominance	Dominance	Protein LEO1	1288.86	1094.86	1281.34	1221.69	981.013	1025.46	1003.24	1000.86	1082.75	1049.67	1044.43	2266.12	0.0632281	0.093735	0.301432	-0.284212	-0.226166	0.0580461	A>B	A>P	B = P	P=B<A	Lp Pa dominance
LOCUS_010379	Lp Pa dominance	Dominance	hypothetical protein	143.619	71.5598	160.901	125.36	21.4195	34.2438	27.8317	13.4991	22.715	14.0357	16.7499	142.11	0.0639016	0.0564029	0.301312	-2.17127	-2.90385	-0.732572	A>B	A>P	B = P	P=B<A	Lp Pa dominance
LOCUS_009483	Lp Pa dominance	Dominance	putative receptor-like protein kinase At1g33260	656.939	404.313	708.97	590.074	63.1875	191.58	127.384	0	0	0	0	590.074	0.0269543	0.0244939	0.297181	-2.21171	#NUM!	#NUM!	A>B	A>P	B = P	P=B<A	Lp Pa dominance
LOCUS_006195	Lp Pa dominance	Dominance	Magnesium-transporting ATPase, P-type 1	461.432	363.762	417.337	414.177	297.731	289.684	293.708	177.417	126.825	325.828	210.023	624.201	0.0482924	0.0574077	0.295895	-0.495867	-0.979697	-0.483831	A>B	A>P	B = P	P=B<A	Lp Pa dominance
LOCUS_008625	Lp Pa dominance	Dominance	Mitogen-activated protein kinase 4	2716.71	2848.08	3694.85	3086.55	2099.11	2360.05	2229.58	1789.6	2147.51	2066.25	2001.12	5087.67	0.0944054	0.0582031	0.294991	-0.469222	-0.625185	-0.155963	A>B	A>P	B = P	P=B<A	Lp Pa dominance
LOCUS_007142	Lp Pa dominance	Dominance	Serine/threonine-protein kinase VPS15	2109.8	1725.78	2043.94	1959.84	1171.65	1481.74	1326.69	1743.32	1504.87	1556.96	1601.71	3561.56	0.0759224	0.0742128	0.293073	-0.562903	-0.291122	0.271781	A>B	A>P	B = P	P=B<A	Lp Pa dominance
LOCUS_018857	Lp Pa dominance	Dominance	14-3-3-like protein B	2456.34	3265.51	2731.12	2817.66	1562.55	1177.25	1369.9	1709.57	1835.18	1662.22	1735.66	4553.32	0.0186088	0.0396998	0.292879	-1.04043	-0.699014	0.341412	A>B	A>P	B = P	P=B<A	Lp Pa dominance
LOCUS_015688	Lp Pa dominance	Dominance	Putative disease resistance protein At3g14460	132.5	97.7984	80.4504	103.583	43.91	15.7336	29.8218	2.89267	0.946458	0	1.27971	104.863	0.0425806	0.0213702	0.290944	-1.79634	-6.33882	-4.54248	A>B	A>P	B = P	P=B<A	Lp Pa dominance
LOCUS_006152	Lp Pa dominance	Dominance	LRR receptor-like serine/threonine-protein kinase RPK2	720.872	634.497	818.751	724.707	530.133	537.721	533.927	570.821	391.834	304.774	422.476	1147.18	0.0690662	0.0396593	0.29055	-0.440755	-0.778527	-0.337772	A>B	A>P	B = P	P=B<A	Lp Pa dominance
LOCUS_009792	Lp Pa dominance	Dominance	Heat shock protein 14	5197.14	4367.53	4994.63	4853.1	3710.93	3640.95	3675.94	3763.37	2866.82	1254.19	2628.12	7481.23	0.0399061	0.0811741	0.289509	-0.400793	-0.884873	-0.48408	A>B	A>P	B = P	P=B<A	Lp Pa dominance
LOCUS_001329	Lp Pa dominance	Dominance	UPF0261 protein SACE_5696	4211.27	3258.36	4575.62	4015.08	1930.97	2186.05	2058.51	1217.81	1823.83	2046.2	1695.95	5711.03	0.0291596	0.0116037	0.289442	-0.963828	-1.24334	-0.27951	A>B	A>P	B = P	P=B<A	Lp Pa dominance
LOCUS_010587	Lp Pa dominance	Dominance	NDR1/HIN1-like protein 6	21.3111	29.8166	38.5492	29.8923	13.9227	15.7336	14.8282	4.82112	17.0363	6.01528	9.29088	39.1832	0.0896266	0.0336986	0.288744	-1.01143	-1.68589	-0.674452	A>B	A>P	B = P	P=B<A	Lp Pa dominance
LOCUS_007993	Lp Pa dominance	Dominance	Protein transport protein SEC31 B	2149.64	1947.62	2134.45	2077.24	1929.9	1826.95	1878.43	1675.82	1830.45	1837.67	1781.31	3858.55	0.097039	0.025797	0.28806	-0.145142	-0.221725	-0.076583	A>B	A>P	B = P	P=B<A	Lp Pa dominance
LOCUS_007539	Lp Pa dominance	Dominance	Bifunctional fucokinase/fucose pyrophosphorylase	874.683	834.864	1024.07	911.205	640.443	753.364	696.904	527.431	713.63	516.312	585.791	1497	0.0855135	0.0198344	0.287879	-0.386816	-0.63739	-0.250574	A>B	A>P	B = P	P=B<A	Lp Pa dominance
LOCUS_011045	Lp Pa dominance	Dominance	hypothetical protein	58.374	81.1011	35.1971	58.224	25.7034	9.25509	17.4792	0	1.89292	0	0.630972	58.855	0.0806418	0.0487827	0.287555	-1.73597	-6.52789	-4.79192	A>B	A>P	B = P	P=B<A	Lp Pa dominance
LOCUS_016414	Lp Pa dominance	Dominance	Uncharacterized protein At2g02148	3105.87	2145.6	2469.66	2573.71	1336.58	1754.76	1545.67	1345.09	1177.39	986.506	1169.66	3743.37	0.0612492	0.0267453	0.28658	-0.735616	-1.13775	-0.402139	A>B	A>P	B = P	P=B<A	Lp Pa dominance
LOCUS_007232	Lp Pa dominance	Dominance	CST complex subunit CTC1	53.7411	51.2845	67.042	57.3559	7.49683	20.3612	13.929	0.964224	0.946458	0	0.636894	57.9928	0.0285252	0.00717344	0.286272	-2.04185	-6.49274	-4.4509	A>B	A>P	B = P	P=B<A	Lp Pa dominance
LOCUS_001313	Lp Pa dominance	Dominance	LysM domain receptor-like kinase 3	421.59	217.065	377.111	338.589	106.027	151.783	128.905	36.6405	63.4127	138.351	79.4682	418.057	0.0651792	0.0350013	0.285263	-1.39323	-2.09108	-0.697858	A>B	A>P	B = P	P=B<A	Lp Pa dominance
LOCUS_027039	Lp Pa dominance	Dominance	Pentatricopeptide repeat-containing protein At5g50280, chloroplastic	124.161	63.2112	139.95	109.107	14.9937	41.6479	28.3208	1.92845	0	0	0.642816	109.75	0.0602369	0.0434202	0.285062	-1.94582	-7.40713	-5.46131	A>B	A>P	B = P	P=B<A	Lp Pa dominance
LOCUS_013374	Lp Pa dominance	Dominance	SH3 domain-containing protein 2	3373.65	3081.84	2923.87	3126.45	2431.11	2344.31	2387.71	2525.3	2369.93	2732.94	2542.73	5669.18	0.0222507	0.0277988	0.279392	-0.388897	-0.298151	0.0907458	A>B	A>P	B = P	P=B<A	Lp Pa dominance
LOCUS_012263	Lp Pa dominance	Dominance	Pentatricopeptide repeat-containing protein At4g02750	37.9894	27.4313	41.0632	35.4946	8.5678	18.5102	13.539	1.92845	2.83938	5.01273	3.26019	38.7548	0.0627391	0.0128096	0.278305	-1.39048	-3.44458	-2.05409	A>B	A>P	B = P	P=B<A	Lp Pa dominance
LOCUS_024263	Lp Pa dominance	Dominance	Serine/threonine-protein kinase fray2	113.042	115.688	122.352	117.027	24.6324	40.7224	32.6774	24.1056	15.1433	13.0331	17.4273	134.455	0.0390988	3.04874e-05	0.277093	-1.84048	-2.74742	-0.906941	A>B	A>P	B = P	P=B<A	Lp Pa dominance
LOCUS_020887	Lp Pa dominance	Dominance	Ribose-phosphate pyrophosphokinase 4	904.333	1056.7	873.223	944.752	667.218	596.028	631.623	528.395	606.68	565.436	566.837	1511.59	0.0189301	0.0124682	0.275849	-0.580872	-0.737002	-0.156129	A>B	A>P	B = P	P=B<A	Lp Pa dominance
LOCUS_009394	Lp Pa dominance	Dominance	Serine/threonine-protein kinase EDR1	600.418	345.872	518.738	488.343	149.937	249.887	199.912	72.3168	114.521	108.275	98.3711	586.714	0.0495695	0.0318526	0.275092	-1.28853	-2.31159	-1.02306	A>B	A>P	B = P	P=B<A	Lp Pa dominance
LOCUS_019501	Lp Pa dominance	Dominance	Delta(8)-fatty-acid desaturase 2	26.8706	41.7432	36.8731	35.1623	0	0	0	0.964224	0	3.00764	1.32395	36.4863	0.0151492	0.013557	0.273955	#NUM!	-4.7311	#DIV/0!	A>B	A>P	B = P	P=B<A	Lp Pa dominance
LOCUS_017315	Lp Pa dominance	Dominance	Patatin-like protein 3	1260.14	713.213	1222.68	1065.34	146.724	359.097	252.911	26.9983	27.4473	10.0255	21.4903	1086.83	0.030113	0.0272814	0.273072	-2.07462	-5.63149	-3.55687	A>B	A>P	B = P	P=B<A	Lp Pa dominance
LOCUS_006326	Lp Pa dominance	Dominance	N-acetylglucosaminyl-phosphatidylinositol biosynthetic protein gpi1	837.62	595.139	770.983	734.581	351.28	439.617	395.448	350.978	325.582	264.672	313.744	1048.32	0.0288731	0.0190067	0.272437	-0.893432	-1.22733	-0.333902	A>B	A>P	B = P	P=B<A	Lp Pa dominance
LOCUS_017596	Lp Pa dominance	Dominance	Polypyrimidine tract-binding 3	1615.01	1682.85	1872.15	1723.34	1331.22	1503.03	1417.12	1101.14	1353.44	1308.32	1254.3	2977.64	0.0946432	0.0127487	0.272117	-0.282238	-0.458321	-0.176083	A>B	A>P	B = P	P=B<A	Lp Pa dominance
LOCUS_019801	Lp Pa dominance	Dominance	SUN domain-containing protein 4	1779.02	1307.16	1835.28	1640.48	843.929	1010.66	927.292	1037.5	1127.23	1115.83	1093.52	2734.01	0.0363711	0.0784524	0.271781	-0.823025	-0.585137	0.237889	A>B	A>P	B = P	P=B<A	Lp Pa dominance
LOCUS_004188	Lp Pa dominance	Dominance	DUF724 domain-containing protein 6	84.318	130	80.4504	98.2562	38.5551	49.9775	44.2663	44.3543	30.2867	24.0611	32.9007	131.157	0.0648441	0.0410161	0.271283	-1.15034	-1.57843	-0.42809	A>B	A>P	B = P	P=B<A	Lp Pa dominance
LOCUS_015540	Lp Pa dominance	Dominance	hypothetical protein	653.233	450.827	615.949	573.336	294.518	387.788	341.153	215.022	251.758	289.736	252.172	825.508	0.0585116	0.0253878	0.271251	-0.748961	-1.18497	-0.436012	A>B	A>P	B = P	P=B<A	Lp Pa dominance
LOCUS_026222	Lp Pa dominance	Dominance	putative protein phosphatase 2C 12	307.622	257.615	309.231	291.489	193.847	161.039	177.443	132.099	140.076	169.43	147.202	438.691	0.021012	0.00344997	0.271088	-0.716092	-0.98565	-0.269558	A>B	A>P	B = P	P=B<A	Lp Pa dominance
LOCUS_000548	Lp Pa dominance	Dominance	Protein FD	118.601	66.7891	80.4504	88.6136	48.1939	30.5418	39.3678	26.034	32.1796	11.028	23.0805	111.694	0.0729133	0.0371731	0.270918	-1.17051	-1.94085	-0.77034	A>B	A>P	B = P	P=B<A	Lp Pa dominance
LOCUS_025803	Lp Pa dominance	Dominance	Calcium-transporting ATPase 4, endoplasmic reticulum-type	1009.96	850.369	1111.22	990.518	700.418	757.066	728.742	732.81	578.286	284.723	531.94	1522.46	0.0622073	0.0521415	0.270895	-0.442775	-0.89692	-0.454145	A>B	A>P	B = P	P=B<A	Lp Pa dominance
LOCUS_027586	Lp Pa dominance	Dominance	PLASMODESMATA CALLOSE-BINDING PROTEIN 3	19.458	14.312	18.4366	17.4022	6.42585	10.1806	8.30322	6.74957	5.67875	2.00509	4.81114	22.2133	0.0517059	0.00420887	0.269533	-1.06752	-1.85482	-0.787294	A>B	A>P	B = P	P=B<A	Lp Pa dominance
LOCUS_001252	Lp Pa dominance	Dominance	Protease 2	2324.77	1607.71	2166.3	2032.92	939.245	1143	1041.12	1118.5	1156.57	1568.99	1281.35	3314.28	0.0311995	0.0532768	0.266901	-0.965414	-0.665889	0.299525	A>B	A>P	B = P	P=B<A	Lp Pa dominance
LOCUS_004737	Lp Pa dominance	Dominance	Potassium channel KOR2	646.747	355.414	527.956	510.039	92.1039	189.729	140.917	27.9625	22.715	73.1859	41.2878	551.327	0.0342233	0.027529	0.266617	-1.85577	-3.62682	-1.77105	A>B	A>P	B = P	P=B<A	Lp Pa dominance
LOCUS_004232	Lp Pa dominance	Dominance	hypothetical protein	112.115	88.2571	144.14	114.838	43.91	22.2122	33.0611	11.5707	13.2504	5.01273	9.94461	124.782	0.024812	0.0209129	0.266138	-1.79639	-3.52954	-1.73315	A>B	A>P	B = P	P=B<A	Lp Pa dominance
LOCUS_024678	Lp Pa dominance	Dominance	hypothetical protein	1775.31	1587.43	1707.9	1690.21	1304.45	1312.37	1308.41	1298.81	1242.7	1082.75	1208.09	2898.3	0.0196512	0.00513292	0.261024	-0.369391	-0.484482	-0.11509	A>B	A>P	B = P	P=B<A	Lp Pa dominance
LOCUS_003969	Lp Pa dominance	Dominance	putative inactive receptor kinase At2g26730	26.8706	11.9266	25.9788	21.592	4.2839	9.25509	6.76949	1.92845	0	3.00764	1.64536	23.2374	0.0778525	0.0500479	0.260954	-1.67338	-3.71402	-2.04064	A>B	A>P	B = P	P=B<A	Lp Pa dominance
LOCUS_002659	Lp Pa dominance	Dominance	Microtubule-associated protein 70-2	1615.94	650.002	1578	1281.31	146.724	364.65	255.687	3.8569	11.3575	0	5.07147	1286.39	0.0715615	0.056124	0.260832	-2.32517	-7.98101	-5.65583	A>B	A>P	B = P	P=B<A	Lp Pa dominance
LOCUS_021819	Lp Pa dominance	Dominance	Putative disease resistance protein RGA1	154.737	164.588	88.8307	136.052	6.42585	7.40407	6.91496	68.4599	24.6079	10.0255	34.3644	170.416	0.0322334	0.0299863	0.25838	-4.29829	-1.98517	2.31312	A>B	A>P	B = P	P=B<A	Lp Pa dominance
LOCUS_018196	Lp Pa dominance	Dominance	Copper transporter 6	44.4754	38.1652	68.7181	50.4529	0	0.925509	0.462754	0	3.78583	3.00764	2.26449	52.7174	0.0327222	0.0336847	0.257808	-6.76855	-4.47768	2.29087	A>B	A>P	B = P	P=B<A	Lp Pa dominance
LOCUS_008068	Lp Pa dominance	Dominance	hypothetical protein	3318.98	2410.37	3047.06	2925.47	1529.35	1890.81	1710.08	918.905	1131.02	1770.5	1273.47	4198.94	0.0332947	0.0113382	0.257766	-0.774602	-1.1999	-0.425298	A>B	A>P	B = P	P=B<A	Lp Pa dominance
LOCUS_018289	Lp Pa dominance	Dominance	Putative glutaredoxin-C14	77.832	26.2386	74.5843	59.5516	5.35488	12.9571	9.156	0.964224	0	0	0.321408	59.873	0.0879239	0.0709359	0.25667	-2.70135	-7.53359	-4.83224	A>B	A>P	B = P	P=B<A	Lp Pa dominance
LOCUS_009541	Lp Pa dominance	Dominance	Epoxide hydrolase A	871.903	1019.73	1040.83	977.486	465.874	443.319	454.597	431.972	586.804	650.653	556.476	1533.96	0.00802083	0.00817404	0.25532	-1.10449	-0.812755	0.291734	A>B	A>P	B = P	P=B<A	Lp Pa dominance
LOCUS_015107	Lp Pa dominance	Dominance	Reticulon-like protein B12	650.453	528.35	806.18	661.661	264.531	367.427	315.979	197.666	181.72	248.632	209.339	871	0.0366988	0.0245078	0.255045	-1.06626	-1.66025	-0.593986	A>B	A>P	B = P	P=B<A	Lp Pa dominance
LOCUS_006842	Lp Pa dominance	Dominance	hypothetical protein	29.6503	28.6239	19.2746	25.8496	6.42585	11.1061	8.76598	1.92845	0	9.02292	3.65046	29.5	0.0242915	0.00726087	0.254008	-1.56015	-2.82399	-1.26384	A>B	A>P	B = P	P=B<A	Lp Pa dominance
LOCUS_016112	Lp Pa dominance	Dominance	Triacylglycerol lipase 1	4634.71	4759.92	4233.7	4542.78	1934.18	1961.15	1947.67	2022.94	1475.53	1481.76	1660.08	6202.86	0.00352236	0.000309462	0.253416	-1.22183	-1.45232	-0.230496	A>B	A>P	B = P	P=B<A	Lp Pa dominance
LOCUS_001665	Lp Pa dominance	Dominance	hypothetical protein	3137.37	2090.74	2457.93	2562.01	1049.56	1400.29	1224.93	1458.87	1456.6	1795.56	1570.34	4132.36	0.0342408	0.069727	0.25	-1.06458	-0.706197	0.358387	A>B	A>P	B = P	P=B<A	Lp Pa dominance
LOCUS_022863	Lp Pa dominance	Dominance	putative 26S proteasome non-ATPase regulatory subunit 3	1162.85	1205.78	1039.15	1135.93	819.296	841.287	830.292	938.19	910.493	817.076	888.586	2024.51	0.0216429	0.0192054	0.249263	-0.45218	-0.354286	0.0978932	A>B	A>P	B = P	P=B<A	Lp Pa dominance
LOCUS_017728	Lp Pa dominance	Dominance	ABC transporter C family member 9	449.387	206.331	366.217	340.645	35.3422	53.6795	44.5108	31.8194	26.5008	18.0458	25.4554	366.1	0.0513011	0.0471719	0.249242	-2.93604	-3.74223	-0.806188	A>B	A>P	B = P	P=B<A	Lp Pa dominance
LOCUS_005139	Lp Pa dominance	Dominance	Protein IQ-DOMAIN 32	18601.8	8761.3	15252.9	14205.3	2613.18	5727.05	4170.11	200.559	468.497	593.508	420.854	14626.2	0.0588871	0.041021	0.248994	-1.76828	-5.07697	-3.30869	A>B	A>P	B = P	P=B<A	Lp Pa dominance
LOCUS_002245	Lp Pa dominance	Dominance	putative xyloglucan endotransglucosylase/hydrolase protein 30	667.131	811.011	801.152	759.765	177.782	337.811	257.796	57.8534	107.896	53.135	72.9616	832.726	0.0459954	0.0017874	0.247623	-1.55932	-3.38034	-1.82102	A>B	A>P	B = P	P=B<A	Lp Pa dominance
LOCUS_029373	Lp Pa dominance	Dominance	Tubulin alpha-3 chain	58955.9	48698.8	60490.4	56048.3	38782.2	43115.8	40949	13555.1	33056	39150.5	28587.2	84635.5	0.040604	0.0520743	0.247076	-0.452845	-0.971304	-0.518459	A>B	A>P	B = P	P=B<A	Lp Pa dominance
LOCUS_007045	Lp Pa dominance	Dominance	StAR-related lipid transfer protein 7, mitochondrial	325.226	360.184	326.83	337.414	216.337	231.377	223.857	220.807	128.718	191.486	180.337	517.751	0.00369702	0.0170304	0.246926	-0.59194	-0.90382	-0.31188	A>B	A>P	B = P	P=B<A	Lp Pa dominance
LOCUS_005227	Lp Pa dominance	Dominance	hypothetical protein	2389.63	1409.73	2245.07	2014.81	742.186	1125.42	933.802	459.935	436.317	696.77	531.007	2545.82	0.058602	0.0324732	0.246481	-1.10945	-1.92384	-0.814385	A>B	A>P	B = P	P=B<A	Lp Pa dominance
LOCUS_013810	Lp Pa dominance	Dominance	Far upstream element-binding protein 3	4328.01	2532.02	3482	3447.34	969.233	1727.92	1348.58	484.04	579.233	307.782	457.018	3904.36	0.0469949	0.0265036	0.244507	-1.35405	-2.91516	-1.56112	A>B	A>P	B = P	P=B<A	Lp Pa dominance
LOCUS_011301	Lp Pa dominance	Dominance	Programmed cell death protein 2	1266.62	1094.86	1494.2	1285.23	361.99	518.285	440.137	260.34	229.043	256.652	248.678	1533.91	0.00908569	0.0117641	0.242212	-1.546	-2.36967	-0.823672	A>B	A>P	B = P	P=B<A	Lp Pa dominance
LOCUS_020281	Lp Pa dominance	Dominance	3-oxoacyl-[acyl-carrier-protein] synthase I, chloroplastic	334.492	392.386	532.146	419.675	8.5678	19.4357	14.0017	0	1.89292	0	0.630972	420.306	0.0195572	0.0190325	0.241926	-4.90559	-9.37748	-4.47189	A>B	A>P	B = P	P=B<A	Lp Pa dominance
LOCUS_009669	Lp Pa dominance	Dominance	hypothetical protein	202.919	137.156	112.295	150.79	29.9873	53.6795	41.8334	11.5707	19.8756	10.0255	13.8239	164.614	0.042472	0.0353765	0.237748	-1.84982	-3.4473	-1.59749	A>B	A>P	B = P	P=B<A	Lp Pa dominance
LOCUS_022820	Lp Pa dominance	Dominance	F-box protein PP2-A13	1058.14	716.791	951.997	908.977	310.583	540.497	425.54	155.24	99.3781	225.573	160.064	1069.04	0.0680924	0.0104474	0.236196	-1.09495	-2.5056	-1.41065	A>B	A>P	B = P	P=B<A	Lp Pa dominance
LOCUS_025476	Lp Pa dominance	Dominance	hypothetical protein	4854.31	4440.29	3769.44	4354.68	2749.19	3383.66	3066.43	1640.14	1661.03	3200.13	2167.1	6521.78	0.0735088	0.0309222	0.235954	-0.506007	-1.0068	-0.500791	A>B	A>P	B = P	P=B<A	Lp Pa dominance
LOCUS_015665	Lp Pa dominance	Dominance	Protein unc-13	23.1643	32.2019	15.9225	23.7629	4.2839	8.32958	6.30674	0.964224	2.83938	1.00255	1.60205	25.3649	0.051587	0.0402694	0.235927	-1.91374	-3.89072	-1.97698	A>B	A>P	B = P	P=B<A	Lp Pa dominance
LOCUS_014898	Lp Pa dominance	Dominance	hypothetical protein	1508.46	1393.03	1310.67	1404.05	260.247	440.542	350.395	168.739	193.078	79.2012	147.006	1551.06	0.0136084	0.000186253	0.233672	-2.00255	-3.25565	-1.25311	A>B	A>P	B = P	P=B<A	Lp Pa dominance
LOCUS_008070	Lp Pa dominance	Dominance	Nicastrin	2806.58	1614.87	2405.97	2275.81	1002.43	1478.96	1240.7	648.923	571.661	688.75	636.444	2912.25	0.0922665	0.0415466	0.233221	-0.875226	-1.83827	-0.963046	A>B	A>P	B = P	P=B<A	Lp Pa dominance
LOCUS_008153	Lp Pa dominance	Dominance	hypothetical protein	155.664	245.689	213.696	205.016	89.9619	22.2122	56.0871	159.097	129.665	98.2496	129.004	334.02	0.0654192	0.083852	0.231258	-1.87	-0.668326	1.20167	A>B	A>P	B = P	P=B<A	Lp Pa dominance
LOCUS_018675	Lp Pa dominance	Dominance	hypothetical protein	130.647	162.202	165.929	152.926	102.814	103.657	103.235	49.1754	58.6804	108.275	72.0436	224.97	0.0469843	0.027567	0.230744	-0.566896	-1.08589	-0.518994	A>B	A>P	B = P	P=B<A	Lp Pa dominance
LOCUS_011724	Lp Pa dominance	Dominance	hypothetical protein	1599.26	1123.49	1657.61	1460.12	797.877	980.114	888.995	626.746	675.771	666.694	656.403	2116.53	0.0628806	0.0406031	0.230035	-0.715841	-1.15343	-0.437593	A>B	A>P	B = P	P=B<A	Lp Pa dominance
LOCUS_020535	Lp Pa dominance	Dominance	Protein NUCLEAR FUSION DEFECTIVE 4	1352.79	725.139	988.032	1021.99	74.9683	118.465	96.7167	72.3168	26.5008	52.1324	50.3167	1072.31	0.0349884	0.0327481	0.226992	-3.40147	-4.3442	-0.942728	A>B	A>P	B = P	P=B<A	Lp Pa dominance
LOCUS_023740	Lp Pa dominance	Dominance	E3 ubiquitin-protein ligase RNF144B	161.223	124.037	176.823	154.028	36.4132	75.8917	56.1524	5.78534	0.946458	2.00509	2.9123	156.94	0.0510481	0.0100657	0.224392	-1.45577	-5.72489	-4.26912	A>B	A>P	B = P	P=B<A	Lp Pa dominance
LOCUS_011777	Lp Pa dominance	Dominance	putative inositol transporter 2	126.014	66.7891	141.626	111.476	29.9873	58.3071	44.1472	9.64224	1.89292	10.0255	7.18687	118.663	0.0881452	0.0429543	0.223141	-1.33634	-3.95523	-2.61888	A>B	A>P	B = P	P=B<A	Lp Pa dominance
LOCUS_006352	Lp Pa dominance	Dominance	hypothetical protein	6452.64	4676.43	5753.04	5627.37	2916.27	4053.73	3485	1767.42	2043.4	2208.61	2006.48	7633.85	0.0848581	0.0153267	0.219875	-0.691304	-1.4878	-0.796492	A>B	A>P	B = P	P=B<A	Lp Pa dominance
LOCUS_022314	Lp Pa dominance	Dominance	Cullin-3A	223.304	296.973	222.915	247.731	108.169	56.456	82.3123	10.6065	13.2504	7.01783	10.2916	258.022	0.026263	0.0102732	0.217972	-1.58959	-4.58924	-2.99964	A>B	A>P	B = P	P=B<A	Lp Pa dominance
LOCUS_022052	Lp Pa dominance	Dominance	60S ribosomal protein L38	2390.55	3723.49	3459.37	3191.14	1562.55	1524.31	1543.43	708.705	919.011	1590.04	1072.58	4263.72	0.0557696	0.0167923	0.217949	-1.04793	-1.57298	-0.525051	A>B	A>P	B = P	P=B<A	Lp Pa dominance
LOCUS_010868	Lp Pa dominance	Dominance	hypothetical protein	264.999	299.358	237.161	267.173	148.866	93.4764	121.171	214.058	177.934	155.395	182.462	449.635	0.0543412	0.0270252	0.215944	-1.14073	-0.550176	0.590553	A>B	A>P	B = P	P=B<A	Lp Pa dominance
LOCUS_007681	Lp Pa dominance	Dominance	Zinc finger CCCH domain-containing protein 33	1433.41	1703.12	812.047	1316.19	473.371	227.675	350.523	0	3.78583	0	1.26194	1317.45	0.0523903	0.0379741	0.215286	-1.90879	-10.0265	-8.11772	A>B	A>P	B = P	P=B<A	Lp Pa dominance
LOCUS_007614	Lp Pa dominance	Dominance	Putative threonine aspartase	1238.83	853.947	1004.79	1032.52	336.286	499.775	418.031	220.807	169.416	188.479	192.901	1225.42	0.0213794	0.0159745	0.212157	-1.30449	-2.42024	-1.11575	A>B	A>P	B = P	P=B<A	Lp Pa dominance
LOCUS_019131	Lp Pa dominance	Dominance	tRNA pseudouridine(38/39) synthase	1251.8	573.671	897.525	907.665	237.757	381.31	309.533	143.669	79.5025	189.481	137.551	1045.22	0.0802227	0.0555776	0.211072	-1.55207	-2.72219	-1.17013	A>B	A>P	B = P	P=B<A	Lp Pa dominance
LOCUS_003942	Lp Pa dominance	Dominance	Auxin response factor 18	780.173	453.212	717.35	650.245	167.072	197.133	182.103	150.419	97.4852	171.435	139.78	790.025	0.0402682	0.0314875	0.210492	-1.83623	-2.21783	-0.381596	A>B	A>P	B = P	P=B<A	Lp Pa dominance
LOCUS_020099	Lp Pa dominance	Dominance	Pre-mRNA-processing factor 39	2536.02	1305.97	2732.8	2191.6	344.854	694.132	519.493	0	0	0	0	2191.6	0.0514836	0.0390802	0.206458	-2.07681	#NUM!	#NUM!	A>B	A>P	B = P	P=B<A	Lp Pa dominance
LOCUS_028676	Lp Pa dominance	Dominance	Dihydroflavonol 4-reductase	1230.49	1093.67	1086.08	1136.75	264.531	523.838	394.184	2.89267	2.83938	22.056	9.26269	1146.01	0.0795334	0.00146025	0.206094	-1.52797	-6.93926	-5.4113	A>B	A>P	B = P	P=B<A	Lp Pa dominance
LOCUS_001266	Lp Pa dominance	Dominance	Fimbrin-5	43.5488	38.1652	32.683	38.1324	16.0646	13.8826	14.9736	15.4276	6.62521	4.01019	8.68766	46.82	0.0114399	0.00332382	0.204709	-1.34859	-2.13398	-0.785385	A>B	A>P	B = P	P=B<A	Lp Pa dominance
LOCUS_014922	Lp Pa dominance	Dominance	hypothetical protein	432.709	261.193	284.929	326.277	35.3422	70.3387	52.8404	0	0	0	0	326.277	0.0276868	0.025993	0.203582	-2.62638	#NUM!	#NUM!	A>B	A>P	B = P	P=B<A	Lp Pa dominance
LOCUS_015734	Lp Pa dominance	Dominance	SAC3 family protein B	1049.8	807.433	1029.1	962.111	574.043	731.152	652.597	554.429	531.91	313.797	466.712	1428.82	0.0781997	0.0104972	0.201969	-0.56001	-1.04367	-0.483661	A>B	A>P	B = P	P=B<A	Lp Pa dominance
LOCUS_030607	Lp Pa dominance	Dominance	Putative RING-H2 finger protein ATL69	75.9788	118.074	93.0208	95.6911	48.1939	36.0948	42.1444	1.92845	3.78583	44.1121	16.6088	112.3	0.0340114	0.0130688	0.199871	-1.18304	-2.52644	-1.34339	A>B	A>P	B = P	P=B<A	Lp Pa dominance
LOCUS_006306	Lp Pa dominance	Dominance	D-aminoacyl-tRNA deacylase	636.554	936.241	577.4	716.732	435.887	238.781	337.334	30.8552	26.5008	40.1019	32.486	749.217	0.0878808	0.0252267	0.19855	-1.08725	-4.46354	-3.37629	A>B	A>P	B = P	P=B<A	Lp Pa dominance
LOCUS_009056	Lp Pa dominance	Dominance	hypothetical protein	430.856	331.56	366.217	376.211	146.724	193.431	170.077	79.0664	116.414	150.382	115.288	491.499	0.0121602	0.00275746	0.19794	-1.14535	-1.7063	-0.560955	A>B	A>P	B = P	P=B<A	Lp Pa dominance
LOCUS_001535	Lp Pa dominance	Dominance	Transcription factor MYC2	6357.2	2590.46	4310.8	4419.49	818.225	1582.62	1200.42	0	0	0	0	4419.49	0.086182	0.0556671	0.19623	-1.88034	#NUM!	#NUM!	A>B	A>P	B = P	P=B<A	Lp Pa dominance
LOCUS_011295	Lp Pa dominance	Dominance	Receptor protein-tyrosine kinase CEPR1	643.967	511.653	529.632	561.75	404.829	365.576	385.202	373.155	175.095	285.726	277.992	839.742	0.0366406	0.0191832	0.195976	-0.544313	-1.01489	-0.470574	A>B	A>P	B = P	P=B<A	Lp Pa dominance
LOCUS_004263	Lp Pa dominance	Dominance	Zinc finger CCCH domain-containing protein 59	1089.65	834.864	1044.18	989.564	160.646	310.045	235.346	0	0	0	0	989.564	0.00801784	0.00622712	0.195662	-2.07201	#NUM!	#NUM!	A>B	A>P	B = P	P=B<A	Lp Pa dominance
LOCUS_006681	Lp Pa dominance	Dominance	Ankyrin repeat and zinc finger domain-containing protein 1	859.858	1078.17	940.265	959.43	676.856	751.513	714.185	592.034	686.182	601.528	626.581	1586.01	0.0468709	0.0202638	0.195007	-0.42588	-0.614676	-0.188796	A>B	A>P	B = P	P=B<A	Lp Pa dominance
LOCUS_023187	Lp Pa dominance	Dominance	putative linoleate 9S-lipoxygenase 5	52.8145	54.8625	72.0702	59.9157	38.5551	37.9459	38.2505	5.78534	7.57167	39.0993	17.4854	77.4012	0.0707101	0.0388432	0.194858	-0.647457	-1.77678	-1.12932	A>B	A>P	B = P	P=B<A	Lp Pa dominance
LOCUS_003475	Lp Pa dominance	Dominance	IAA-amino acid hydrolase ILR1-like 6	1084.09	697.708	1243.63	1008.48	322.364	559.933	441.148	75.2095	83.2883	213.542	124.013	1132.49	0.06664	0.0251395	0.194533	-1.19284	-3.02361	-1.83077	A>B	A>P	B = P	P=B<A	Lp Pa dominance
LOCUS_017378	Lp Pa dominance	Dominance	Calcium/calmodulin-regulated receptor-like kinase 1	302.062	181.285	212.02	231.789	76.0393	136.05	106.045	5.78534	11.3575	16.0407	11.0612	242.85	0.0774784	0.0252626	0.191828	-1.12814	-4.38923	-3.26109	A>B	A>P	B = P	P=B<A	Lp Pa dominance
LOCUS_006571	Lp Pa dominance	Dominance	Receptor y region, transmembrane domain- and RING domain-containing protein 1	1308.32	1140.19	1243.63	1230.71	721.837	893.116	807.477	1001.83	1032.59	1100.8	1045.07	2275.78	0.0683352	0.0418906	0.191191	-0.608	-0.235892	0.372108	A>B	A>P	B = P	P=B<A	Lp Pa dominance
LOCUS_015048	Lp Pa dominance	Dominance	hypothetical protein	939.543	572.478	813.723	775.248	308.441	424.809	366.625	219.843	262.169	168.428	216.813	992.061	0.0478803	0.0291049	0.19107	-1.08035	-1.8382	-0.757851	A>B	A>P	B = P	P=B<A	Lp Pa dominance
LOCUS_016419	Lp Pa dominance	Dominance	Protein ABHD11	311.328	412.662	287.443	337.144	190.634	149.007	169.82	236.235	199.703	230.586	222.174	559.318	0.0341535	0.0854558	0.187627	-0.989356	-0.601672	0.387684	A>B	A>P	B = P	P=B<A	Lp Pa dominance
LOCUS_022350	Lp Pa dominance	Dominance	G patch domain-containing protein 8	1495.49	1135.42	1307.32	1312.74	662.934	839.436	751.185	1133.93	805.436	994.526	977.963	2290.7	0.0276148	0.0769208	0.18576	-0.805341	-0.424729	0.380612	A>B	A>P	B = P	P=B<A	Lp Pa dominance
LOCUS_016279	Lp Pa dominance	Dominance	Fruit protein pKIWI502	243.688	157.432	247.218	216.112	108.169	142.528	125.348	95.4582	98.4317	57.1452	83.6783	299.791	0.0780268	0.0300165	0.185171	-0.785838	-1.36886	-0.583018	A>B	A>P	B = P	P=B<A	Lp Pa dominance
LOCUS_004548	Lp Pa dominance	Dominance	Calmodulin-like protein 11	71.346	56.0552	75.4223	67.6078	18.2066	29.6163	23.9114	5.78534	6.62521	17.0433	9.81795	77.4258	0.0164662	0.00243134	0.184752	-1.49949	-2.7837	-1.28421	A>B	A>P	B = P	P=B<A	Lp Pa dominance
LOCUS_015130	Lp Pa dominance	Dominance	EP1-like glycoprotein 4	200.139	93.0277	167.605	153.591	22.4905	32.3928	27.4416	57.8534	56.7875	27.0688	47.2366	200.827	0.0546613	0.0671263	0.184325	-2.48465	-1.70112	0.783537	A>B	A>P	B = P	P=B<A	Lp Pa dominance
LOCUS_020049	Lp Pa dominance	Dominance	Protein DEFECTIVE IN EXINE FORMATION 1	2272.88	1800.92	2498.99	2190.93	1130.95	1350.32	1240.63	1065.47	874.528	928.358	956.118	3147.05	0.0295392	0.0204198	0.183102	-0.820467	-1.19628	-0.375817	A>B	A>P	B = P	P=B<A	Lp Pa dominance
LOCUS_004151	Lp Pa dominance	Dominance	Dynein assembly factor 1, axonemal	147.325	347.065	291.633	262.008	19.2776	34.2438	26.7607	12.5349	5.67875	1.00255	6.4054	268.413	0.0564162	0.0497852	0.180917	-3.29142	-5.35418	-2.06275	A>B	A>P	B = P	P=B<A	Lp Pa dominance
LOCUS_007166	Lp Pa dominance	Dominance	E3 ubiquitin-protein ligase RFWD3	991.431	702.479	1010.66	901.523	417.68	476.637	447.159	734.739	546.107	493.253	591.366	1492.89	0.0365979	0.0718093	0.180792	-1.01158	-0.608313	0.403264	A>B	A>P	B = P	P=B<A	Lp Pa dominance
LOCUS_011740	Lp Pa dominance	Dominance	Late embryogenesis abundant protein At5g17165	7716.48	6300.84	7367.92	7128.41	4008.66	4744.16	4376.41	2447.2	1990.4	4349.05	2928.88	10057.3	0.0178892	0.012705	0.17874	-0.703833	-1.28323	-0.579397	A>B	A>P	B = P	P=B<A	Lp Pa dominance
LOCUS_029092	Lp Pa dominance	Dominance	COP9 signalosome complex subunit 2	209.405	261.193	190.232	220.277	84.6071	48.1265	66.3668	14.4634	0	11.028	8.49712	228.774	0.0130187	0.00781611	0.17828	-1.73078	-4.6962	-2.96541	A>B	A>P	B = P	P=B<A	Lp Pa dominance
LOCUS_017748	Lp Pa dominance	Dominance	Receptor like protein kinase S.2	1478.81	1195.05	1277.99	1317.28	380.196	677.472	528.834	0	0	0	0	1317.28	0.0616551	0.0040644	0.174433	-1.31668	#NUM!	#NUM!	A>B	A>P	B = P	P=B<A	Lp Pa dominance
LOCUS_024029	Lp Pa dominance	Dominance	Protein trichome birefringence-like 1	10669.5	11226.5	10966.4	10954.1	6822.11	7077.37	6949.74	3390.21	5467.69	6444.37	5100.76	16054.9	0.000318369	0.0201625	0.17421	-0.656445	-1.10269	-0.446247	A>B	A>P	B = P	P=B<A	Lp Pa dominance
LOCUS_028045	Lp Pa dominance	Dominance	Protein STABILIZED1	2049.58	1755.6	2219.09	2008.09	1393.34	1638.15	1515.74	1366.31	1143.32	549.396	1019.67	3027.76	0.0788475	0.0357895	0.173738	-0.405796	-0.977715	-0.571919	A>B	A>P	B = P	P=B<A	Lp Pa dominance
LOCUS_001745	Lp Pa dominance	Dominance	Berberine bridge enzyme-like 27	1063.7	638.075	1121.28	941.019	205.627	354.47	280.049	12.5349	17.9827	11.028	13.8485	954.867	0.0349024	0.0259448	0.173298	-1.74855	-6.08642	-4.33787	A>B	A>P	B = P	P=B<A	Lp Pa dominance
LOCUS_004926	Lp Pa dominance	Dominance	putative protein ABIL5	36.1363	51.2845	51.1196	46.1801	34.2712	25.9142	30.0927	26.034	14.1969	18.0458	19.4256	65.6057	0.0928667	0.0153352	0.171367	-0.617857	-1.24931	-0.631457	A>B	A>P	B = P	P=B<A	Lp Pa dominance
LOCUS_000242	Lp Pa dominance	Dominance	Ribonuclease 3-like protein 2	355.803	295.781	253.922	301.835	43.91	24.9887	34.4494	0	0	0	0	301.835	0.00756135	0.00945913	0.170625	-3.13121	#NUM!	#NUM!	A>B	A>P	B = P	P=B<A	Lp Pa dominance
LOCUS_021960	Lp Pa dominance	Dominance	Hydrophobic protein LTI6B	4530.01	7331.3	6435.2	6098.83	2965.53	1771.42	2368.48	135.956	229.989	440.118	268.688	6367.52	0.0352656	0.0185152	0.169557	-1.36457	-4.50453	-3.13996	A>B	A>P	B = P	P=B<A	Lp Pa dominance
LOCUS_005511	Lp Pa dominance	Dominance	Myb-related protein MYBAS1	26.8706	58.4405	36.0351	40.4487	6.42585	3.70204	5.06394	0	0	0	0	40.4487	0.0608323	0.0497634	0.167256	-2.99776	#NUM!	#NUM!	A>B	A>P	B = P	P=B<A	Lp Pa dominance
LOCUS_020091	Lp Pa dominance	Dominance	putative phospholipid-transporting ATPase 8	890.435	775.231	977.976	881.214	630.805	592.326	611.565	754.987	662.521	639.625	685.711	1566.92	0.0347563	0.0584299	0.166556	-0.526986	-0.361891	0.165095	A>B	A>P	B = P	P=B<A	Lp Pa dominance
LOCUS_026709	Lp Pa dominance	Dominance	MACPF domain-containing protein At4g24290	391.94	302.936	247.218	314.031	97.4588	158.262	127.86	84.8517	34.0725	22.056	46.9934	361.025	0.0372396	0.0125198	0.166307	-1.29634	-2.74038	-1.44404	A>B	A>P	B = P	P=B<A	Lp Pa dominance
LOCUS_006771	Lp Pa dominance	Dominance	Photosynthetic NDH subunit of lumenal location 3, chloroplastic	136.206	149.083	108.943	131.411	1.07098	1.85102	1.461	0	0	0	0	131.411	0.0081361	0.00801065	0.166076	-6.49099	#NUM!	#NUM!	A>B	A>P	B = P	P=B<A	Lp Pa dominance
LOCUS_021290	Lp Pa dominance	Dominance	Surfeit locus protein 2	954.368	595.139	709.808	753.105	324.506	479.414	401.96	111.85	96.5388	121.308	109.899	863.004	0.0754006	0.0256153	0.162366	-0.905801	-2.77667	-1.87087	A>B	A>P	B = P	P=B<A	Lp Pa dominance
LOCUS_007307	Lp Pa dominance	Dominance	Transcription repressor OFP6	230.716	157.432	337.724	241.957	57.8327	98.1039	77.9683	0	23.6615	25.0637	16.2417	258.199	0.0756136	0.0468347	0.162129	-1.63379	-3.89698	-2.26318	A>B	A>P	B = P	P=B<A	Lp Pa dominance
LOCUS_013893	Lp Pa dominance	Dominance	GEM-like protein 5	883.022	1048.35	564.829	832.067	169.214	223.973	196.594	464.756	299.081	244.621	336.153	1168.22	0.0421955	0.0547539	0.160854	-2.08148	-1.30758	0.7739	A>B	A>P	B = P	P=B<A	Lp Pa dominance
LOCUS_000327	Lp Pa dominance	Dominance	U-box domain-containing protein 4	201.992	184.863	141.626	176.161	43.91	25.9142	34.9121	0	0	0	0	176.161	0.0075526	0.0102364	0.160581	-2.33509	#NUM!	#NUM!	A>B	A>P	B = P	P=B<A	Lp Pa dominance
LOCUS_014306	Lp Pa dominance	Dominance	FAM10 family protein At4g22670	2547.14	1316.7	2252.61	2038.82	719.695	1067.11	893.404	319.158	197.81	290.739	269.235	2308.05	0.0763619	0.040077	0.159905	-1.19035	-2.92079	-1.73044	A>B	A>P	B = P	P=B<A	Lp Pa dominance
LOCUS_003337	Lp Pa dominance	Dominance	Small RNA 2'-O-methyltransferase	1223.07	702.479	979.652	968.401	406.971	560.858	483.914	398.225	230.936	207.527	278.896	1247.3	0.069624	0.0309495	0.159646	-1.00085	-1.79588	-0.795026	A>B	A>P	B = P	P=B<A	Lp Pa dominance
LOCUS_026246	Lp Pa dominance	Dominance	Transcription factor bHLH68	219.597	343.487	233.809	265.631	178.853	130.497	154.675	123.421	70.9844	74.1885	89.5312	355.162	0.0961423	0.0309543	0.159054	-0.780186	-1.56896	-0.788776	A>B	A>P	B = P	P=B<A	Lp Pa dominance
LOCUS_004119	Lp Pa dominance	Dominance	Universal stress protein PHOS32	127.867	78.7158	108.105	104.896	6.42585	8.32958	7.37772	2.89267	1.89292	7.01783	3.93447	108.83	0.0203896	0.0184358	0.158904	-3.82964	-4.73665	-0.907004	A>B	A>P	B = P	P=B<A	Lp Pa dominance
LOCUS_006823	Lp Pa dominance	Dominance	Cyclin-D2-1	410.471	405.506	480.189	432.055	43.91	73.1152	58.5126	1.92845	1.89292	0	1.27379	433.329	0.0010207	0.0031004	0.15843	-2.8844	-8.40595	-5.52155	A>B	A>P	B = P	P=B<A	Lp Pa dominance
LOCUS_004528	Lp Pa dominance	Dominance	Ribonuclease 2	2822.34	4189.83	2957.39	3323.18	1492.94	1038.42	1265.68	353.87	550.839	535.36	480.023	3803.21	0.0279295	0.0207934	0.157997	-1.39265	-2.79139	-1.39874	A>B	A>P	B = P	P=B<A	Lp Pa dominance
LOCUS_019089	Lp Pa dominance	Dominance	Mediator of RNA polymerase II transcription subunit 12	2640.73	1577.89	2056.51	2091.71	1052.77	1279.05	1165.91	1105	725.934	572.454	801.129	2892.84	0.0824439	0.0336639	0.157477	-0.843226	-1.38458	-0.54135	A>B	A>P	B = P	P=B<A	Lp Pa dominance
LOCUS_020417	Lp Pa dominance	Dominance	hypothetical protein	537.411	663.121	642.766	614.433	520.494	477.563	499.028	457.042	426.853	295.751	393.215	1007.65	0.0844956	0.0268953	0.157247	-0.300133	-0.643935	-0.343802	A>B	A>P	B = P	P=B<A	Lp Pa dominance
LOCUS_023797	Lp Pa dominance	Dominance	putative E3 ubiquitin-protein ligase RHC2A	714.386	609.451	568.181	630.673	438.029	469.233	453.631	394.368	390.887	401.019	395.425	1026.1	0.0439956	0.0320508	0.156068	-0.475373	-0.673489	-0.198117	A>B	A>P	B = P	P=B<A	Lp Pa dominance
LOCUS_005690	Lp Pa dominance	Dominance	Ubiquitin carboxyl-terminal hydrolase 23	1462.13	837.25	1195.02	1164.8	382.338	559.007	470.673	124.385	110.736	148.377	127.832	1292.63	0.0468029	0.0287636	0.15583	-1.30729	-3.18776	-1.88047	A>B	A>P	B = P	P=B<A	Lp Pa dominance
LOCUS_021666	Lp Pa dominance	Dominance	Molybdopterin biosynthesis protein CNX1	2937.23	2263.67	2318.82	2506.57	1232.69	1701.09	1466.89	675.921	544.214	546.388	588.841	3095.41	0.0603302	0.0101274	0.155759	-0.772957	-2.08977	-1.31681	A>B	A>P	B = P	P=B<A	Lp Pa dominance
LOCUS_008854	Lp Pa dominance	Dominance	Vacuolar protein sorting-associated protein 28 2	1363.91	1610.1	1102.84	1358.95	701.489	422.032	561.76	0	0	0	0	1358.95	0.034209	0.0114157	0.155199	-1.27447	#NUM!	#NUM!	A>B	A>P	B = P	P=B<A	Lp Pa dominance
LOCUS_018810	Lp Pa dominance	Dominance	hypothetical protein	839.473	723.947	589.97	717.797	466.945	555.305	511.125	330.729	332.207	336.856	333.264	1051.06	0.0935423	0.0333236	0.154456	-0.489898	-1.10691	-0.617012	A>B	A>P	B = P	P=B<A	Lp Pa dominance
LOCUS_005470	Lp Pa dominance	Dominance	Phospholipid-transporting ATPase 3	1346.31	1366.79	1376.88	1363.33	798.948	901.446	850.197	674.957	763.792	672.709	703.819	2067.14	0.0565381	0.000973658	0.154038	-0.681261	-0.953853	-0.272592	A>B	A>P	B = P	P=B<A	Lp Pa dominance
LOCUS_008682	Lp Pa dominance	Dominance	Tubby-like F-box protein 8	2362.76	2614.32	2474.69	2483.92	1816.37	1758.47	1787.42	1753.92	1354.38	1279.25	1462.52	3946.44	0.00547345	0.00906964	0.153883	-0.47474	-0.764165	-0.289424	A>B	A>P	B = P	P=B<A	Lp Pa dominance
LOCUS_016564	Lp Pa dominance	Dominance	Glutathione hydrolase 3	1582.58	2236.24	1957.63	1925.48	978.872	691.355	835.113	264.197	294.349	400.016	319.521	2245.01	0.0196709	0.0108281	0.150718	-1.20518	-2.59124	-1.38606	A>B	A>P	B = P	P=B<A	Lp Pa dominance
LOCUS_023810	Lp Pa dominance	Dominance	Importin-11	770.907	605.873	794.448	723.743	176.711	277.653	227.182	23.1414	23.6615	13.0331	19.9453	743.688	0.00862632	0.00688098	0.150637	-1.67163	-5.18136	-3.50973	A>B	A>P	B = P	P=B<A	Lp Pa dominance
LOCUS_012606	Lp Pa dominance	Dominance	E3 ubiquitin-protein ligase RGLG2	1001.62	851.562	827.131	893.439	719.695	757.992	738.844	525.502	676.718	679.727	627.316	1520.75	0.0936921	0.0236367	0.1505	-0.2741	-0.510177	-0.236078	A>B	A>P	B = P	P=B<A	Lp Pa dominance
LOCUS_009155	Lp Pa dominance	Dominance	putative xyloglucan glycosyltransferase 5	139.912	217.065	303.365	220.114	69.6134	103.657	86.6352	15.4276	26.5008	30.0764	24.0016	244.116	0.0938084	0.0522114	0.150177	-1.34523	-3.19705	-1.85182	A>B	A>P	B = P	P=B<A	Lp Pa dominance
LOCUS_004065	Lp Pa dominance	Dominance	Alpha-ketoglutarate-dependent dioxygenase AlkB	512.394	397.157	434.935	448.162	324.506	294.312	309.409	281.553	235.668	281.716	266.312	714.474	0.0408784	0.019473	0.149218	-0.534507	-0.750901	-0.216394	A>B	A>P	B = P	P=B<A	Lp Pa dominance
LOCUS_000585	Lp Pa dominance	Dominance	Alpha,alpha-trehalose-phosphate synthase [UDP-forming] 6	768.127	905.231	721.54	798.3	608.314	661.739	635.026	592.998	446.728	297.756	445.827	1244.13	0.0834874	0.0327181	0.148257	-0.330114	-0.840445	-0.510331	A>B	A>P	B = P	P=B<A	Lp Pa dominance
LOCUS_011453	Lp Pa dominance	Dominance	putative cyclic nucleotide-gated ion channel 14	793.145	966.057	672.096	810.433	341.641	211.016	276.329	0	0	0	0	810.433	0.015855	0.0108969	0.147759	-1.55231	#NUM!	#NUM!	A>B	A>P	B = P	P=B<A	Lp Pa dominance
LOCUS_019857	Lp Pa dominance	Dominance	Peptide-N(4)-(N-acetyl-beta- glucosaminyl)asparagine amidase	2365.54	2163.49	2173.84	2234.29	1621.46	1665.92	1643.69	1698	1713.09	1856.72	1755.93	3990.22	0.00733933	0.0054285	0.147099	-0.44288	-0.347576	0.0953044	A>B	A>P	B = P	P=B<A	Lp Pa dominance
LOCUS_012948	Lp Pa dominance	Dominance	hypothetical protein	458.653	345.872	391.358	398.628	277.383	257.291	267.337	210.201	248.919	150.382	203.167	601.795	0.0475435	0.0113471	0.14521	-0.576382	-0.972375	-0.395993	A>B	A>P	B = P	P=B<A	Lp Pa dominance
LOCUS_016147	Lp Pa dominance	Dominance	Splicing factor 3A subunit 2	2119.99	1394.22	1662.64	1725.62	714.341	1036.57	875.455	243.949	253.651	418.062	305.221	2030.84	0.049894	0.0163302	0.143866	-0.97901	-2.49919	-1.52018	A>B	A>P	B = P	P=B<A	Lp Pa dominance
LOCUS_013671	Lp Pa dominance	Dominance	U2 small nuclear ribonucleoprotein B''	1978.23	1703.12	2157.92	1946.42	610.456	907.924	759.19	148.49	88.9671	146.372	127.943	2074.37	0.016456	0.00452392	0.142147	-1.35829	-3.92725	-2.56896	A>B	A>P	B = P	P=B<A	Lp Pa dominance
LOCUS_020661	Lp Pa dominance	Dominance	Vacuolar protein sorting-associated protein 25	833.914	1096.06	1040.83	990.266	671.502	562.709	617.105	436.793	424.013	381.97	414.259	1404.53	0.0307057	0.015515	0.141932	-0.6823	-1.25728	-0.574984	A>B	A>P	B = P	P=B<A	Lp Pa dominance
LOCUS_024340	Lp Pa dominance	Dominance	Ribonuclease H2 subunit B	559.649	475.873	483.541	506.354	296.66	299.865	298.263	61.7103	90.86	272.693	141.754	648.108	0.0158439	0.0195906	0.141083	-0.763564	-1.83675	-1.07319	A>B	A>P	B = P	P=B<A	Lp Pa dominance
LOCUS_020515	Lp Pa dominance	Dominance	F-box protein At5g46170	305.768	326.79	255.598	296.052	141.369	162.89	152.129	109.922	114.521	127.323	117.255	413.307	0.0109447	0.010212	0.140441	-0.960554	-1.3362	-0.375641	A>B	A>P	B = P	P=B<A	Lp Pa dominance
LOCUS_002581	Lp Pa dominance	Dominance	hypothetical protein	1000.7	995.874	922.666	973.079	767.889	680.249	724.069	681.706	575.447	513.304	590.152	1563.23	0.0543559	0.00625854	0.139805	-0.426429	-0.721469	-0.29504	A>B	A>P	B = P	P=B<A	Lp Pa dominance
LOCUS_005002	Lp Pa dominance	Dominance	hypothetical protein	616.17	746.607	614.273	659.017	474.442	459.978	467.21	367.369	409.816	222.565	333.25	992.267	0.0451544	0.0120376	0.139795	-0.496244	-0.983708	-0.487464	A>B	A>P	B = P	P=B<A	Lp Pa dominance
LOCUS_015578	Lp Pa dominance	Dominance	Ethylene-responsive transcription factor 12	252.027	170.551	249.732	224.103	71.7554	111.987	91.871	3.8569	0	2.00509	1.954	226.057	0.0291684	0.0141061	0.139176	-1.28648	-6.84159	-5.55511	A>B	A>P	B = P	P=B<A	Lp Pa dominance
LOCUS_017753	Lp Pa dominance	Dominance	Chalcone--flavonone isomerase	8232.58	16273.9	10656.3	11720.9	5557.29	3572.46	4564.88	674.957	1955.38	764.943	1131.76	12852.7	0.0815832	0.0434747	0.138282	-1.36044	-3.37245	-2.01201	A>B	A>P	B = P	P=B<A	Lp Pa dominance
LOCUS_026464	Lp Pa dominance	Dominance	Mediator of RNA polymerase II transcription subunit 36a	1991.2	1716.24	2488.1	2065.18	771.102	1205.94	988.52	0	0	0	0	2065.18	0.0477453	0.011751	0.137825	-1.06293	#NUM!	#NUM!	A>B	A>P	B = P	P=B<A	Lp Pa dominance
LOCUS_012816	Lp Pa dominance	Dominance	Auxin-responsive protein IAA27	2912.21	3910.74	2660.73	3161.23	1516.5	976.412	1246.46	32.7836	12.304	13.0331	19.3736	3180.6	0.0263347	0.0144204	0.137714	-1.34265	-7.35025	-6.0076	A>B	A>P	B = P	P=B<A	Lp Pa dominance
LOCUS_011705	Lp Pa dominance	Dominance	Cold-responsive protein kinase 1	315.034	233.762	227.105	258.634	141.369	112.912	127.14	142.705	172.255	199.507	171.489	430.123	0.0292553	0.0706432	0.137506	-1.02449	-0.592793	0.431694	A>B	A>P	B = P	P=B<A	Lp Pa dominance
LOCUS_014439	Lp Pa dominance	Dominance	hypothetical protein	731.991	870.644	594.998	732.544	490.507	381.31	435.908	339.407	225.257	247.629	270.764	1003.31	0.0544538	0.0162758	0.136848	-0.748892	-1.43588	-0.686987	A>B	A>P	B = P	P=B<A	Lp Pa dominance
LOCUS_021400	Lp Pa dominance	Dominance	ATP-dependent 6-phosphofructokinase 3	645.82	645.231	557.287	616.113	114.594	177.698	146.146	0.964224	0.946458	0	0.636894	616.749	0.00339721	0.00227377	0.135907	-2.07578	-9.91792	-7.84214	A>B	A>P	B = P	P=B<A	Lp Pa dominance
LOCUS_020352	Lp Pa dominance	Dominance	DEAD-box ATP-dependent RNA helicase 20	3037.3	2693.03	2637.27	2789.2	1845.29	1963	1904.15	2261.11	1943.08	2283.8	2162.66	4951.86	0.0103435	0.0203375	0.134952	-0.550706	-0.367043	0.183663	A>B	A>P	B = P	P=B<A	Lp Pa dominance
LOCUS_012875	Lp Pa dominance	Dominance	Oligouridylate-binding protein 1C	1573.32	1507.53	1424.64	1501.83	885.697	1021.76	953.729	894.8	683.343	636.617	738.253	2240.08	0.0267361	0.00314248	0.134749	-0.655069	-1.02453	-0.369464	A>B	A>P	B = P	P=B<A	Lp Pa dominance
LOCUS_008946	Lp Pa dominance	Dominance	putative membrane protein At1g16860	637.481	469.909	776.012	627.801	317.009	401.671	359.34	161.99	191.185	185.471	179.548	807.349	0.079299	0.0356789	0.134413	-0.804958	-1.80593	-1.00098	A>B	A>P	B = P	P=B<A	Lp Pa dominance
LOCUS_017124	Lp Pa dominance	Dominance	Ultraviolet-B receptor UVR8	6452.64	6162.49	5452.19	6022.44	2427.9	3431.79	2929.84	547.679	629.395	645.64	607.571	6630.01	0.0462284	0.00275954	0.134407	-1.03952	-3.30922	-2.2697	A>B	A>P	B = P	P=B<A	Lp Pa dominance
LOCUS_025187	Lp Pa dominance	Dominance	putative glutathione S-transferase parA	453.093	562.937	503.653	506.561	35.3422	24.9887	30.1655	7.71379	9.46458	6.01528	7.73122	514.292	0.00365794	0.00399551	0.133635	-4.06977	-6.0339	-1.96413	A>B	A>P	B = P	P=B<A	Lp Pa dominance
LOCUS_010596	Lp Pa dominance	Dominance	NAC domain-containing protein 68	1469.54	1162.85	800.314	1144.23	400.545	610.836	505.69	43.3901	62.4663	6.01528	37.2905	1181.52	0.0662539	0.0284429	0.133241	-1.17806	-4.93943	-3.76137	A>B	A>P	B = P	P=B<A	Lp Pa dominance
LOCUS_013726	Lp Pa dominance	Dominance	E3 ubiquitin-protein ligase WAV3	549.457	386.423	408.118	447.999	203.485	143.454	173.47	36.6405	54.8946	35.0891	42.2081	490.207	0.020084	0.0144026	0.130273	-1.36881	-3.40791	-2.03909	A>B	A>P	B = P	P=B<A	Lp Pa dominance
LOCUS_016216	Lp Pa dominance	Dominance	Pentatricopeptide repeat-containing protein At5g39350	35.2097	38.1652	24.3027	32.5592	22.4905	14.8081	18.6493	0	0	0	0	32.5592	0.0981486	0.0163528	0.129315	-0.803944	#NUM!	#NUM!	A>B	A>P	B = P	P=B<A	Lp Pa dominance
LOCUS_006401	Lp Pa dominance	Dominance	hypothetical protein	2132.97	2269.64	2369.1	2257.23	1681.43	1655.74	1668.58	1800.21	1996.08	1755.46	1850.58	4107.82	0.0111713	0.0158185	0.12897	-0.435932	-0.286577	0.149355	A>B	A>P	B = P	P=B<A	Lp Pa dominance
LOCUS_002930	Lp Pa dominance	Dominance	putative galacturonosyltransferase-like 4	287.237	251.652	308.393	282.427	215.266	228.601	221.933	188.024	96.5388	173.441	152.668	435.095	0.0539852	0.0254064	0.128503	-0.347754	-0.887486	-0.539732	A>B	A>P	B = P	P=B<A	Lp Pa dominance
LOCUS_003230	Lp Pa dominance	Dominance	Arogenate dehydratase/prephenate dehydratase 6, chloroplastic	840.4	1036.42	733.272	870.032	155.291	102.731	129.011	0	0	0	0	870.032	0.00959257	0.0102477	0.127931	-2.75357	#NUM!	#NUM!	A>B	A>P	B = P	P=B<A	Lp Pa dominance
LOCUS_009504	Lp Pa dominance	Dominance	Putative MO25-like protein At5g47540	1266.62	1808.08	1471.57	1515.42	1033.49	720.046	876.769	153.312	100.325	120.306	124.647	1640.07	0.0731863	0.0120269	0.127877	-0.789454	-3.6038	-2.81434	A>B	A>P	B = P	P=B<A	Lp Pa dominance
LOCUS_001936	Lp Pa dominance	Dominance	hypothetical protein	107.482	104.954	71.2322	94.5563	59.9746	37.9459	48.9602	15.4276	3.78583	2.00509	7.07284	101.629	0.0722247	0.010286	0.127707	-0.949562	-3.74081	-2.79125	A>B	A>P	B = P	P=B<A	Lp Pa dominance
LOCUS_021907	Lp Pa dominance	Dominance	hypothetical protein	978.459	1059.09	1039.99	1025.84	813.941	886.637	850.289	697.134	716.469	680.729	698.111	1723.96	0.061551	0.00186182	0.127354	-0.270786	-0.555284	-0.284498	A>B	A>P	B = P	P=B<A	Lp Pa dominance
LOCUS_023942	Lp Pa dominance	Dominance	mRNA cap guanine-N7 methyltransferase 2	1812.37	1539.73	1572.97	1641.69	503.358	742.258	622.808	828.268	942.673	1194.03	988.325	2630.02	0.0194442	0.010239	0.126539	-1.39832	-0.732126	0.666197	A>B	A>P	B = P	P=B<A	Lp Pa dominance
LOCUS_003830	Lp Pa dominance	Dominance	Mediator of RNA polymerase II transcription subunit 10b	9948.59	8031.39	6715.1	8231.7	3639.17	2384.11	3011.64	4329.37	4486.21	6929.6	5248.39	13480.1	0.0191701	0.0779281	0.123211	-1.45064	-0.649314	0.801325	A>B	A>P	B = P	P=B<A	Lp Pa dominance
LOCUS_005558	Lp Pa dominance	Dominance	A-kinase anchor protein 17A	1774.38	1443.12	1330.78	1516.1	972.446	1061.56	1017	793.556	818.687	800.032	804.092	2320.19	0.0534757	0.032885	0.123045	-0.576039	-0.91493	-0.338891	A>B	A>P	B = P	P=B<A	Lp Pa dominance
LOCUS_014012	Lp Pa dominance	Dominance	Leucine carboxyl methyltransferase 1	2765.81	2309	2950.69	2675.17	1414.76	1594.65	1504.71	1195.64	1095.05	1381.51	1224.07	3899.23	0.0148765	0.0080425	0.122803	-0.830148	-1.12795	-0.297799	A>B	A>P	B = P	P=B<A	Lp Pa dominance
LOCUS_005595	Lp Pa dominance	Dominance	Zinc finger CCCH domain-containing protein 19	972.9	525.965	954.511	817.792	233.473	331.332	282.402	48.2112	51.1088	29.0739	42.7979	860.59	0.0559869	0.0334603	0.122396	-1.53398	-4.25612	-2.72214	A>B	A>P	B = P	P=B<A	Lp Pa dominance
LOCUS_015166	Lp Pa dominance	Dominance	Glucan endo-1,3-beta-glucosidase 3	100.996	66.7891	112.295	93.3603	22.4905	32.3928	27.4416	21.2129	6.62521	8.02037	11.9528	105.313	0.0300724	0.0185371	0.122378	-1.76644	-2.96546	-1.19901	A>B	A>P	B = P	P=B<A	Lp Pa dominance
LOCUS_003911	Lp Pa dominance	Dominance	Protein MIZU-KUSSEI 1	23.1643	28.6239	32.683	28.1571	11.7807	15.7336	13.7572	5.78534	5.67875	4.01019	5.15809	33.3152	0.0239657	0.0114214	0.121133	-1.03331	-2.44859	-1.41528	A>B	A>P	B = P	P=B<A	Lp Pa dominance
LOCUS_021034	Lp Pa dominance	Dominance	C2 and GRAM domain-containing protein At1g03370	782.953	775.231	807.857	788.68	731.476	700.61	716.043	646.03	448.621	316.805	470.485	1259.17	0.0671085	0.0782242	0.120743	-0.139394	-0.74529	-0.605897	A>B	A>P	B = P	P=B<A	Lp Pa dominance
LOCUS_025672	Lp Pa dominance	Dominance	ABC transporter B family member 1	8849.68	6185.15	8477.47	7837.43	2637.81	3864	3250.91	16.3918	72.8773	127.323	72.1975	7909.63	0.0213831	0.0112253	0.120485	-1.26954	-6.76229	-5.49275	A>B	A>P	B = P	P=B<A	Lp Pa dominance
LOCUS_019940	Lp Pa dominance	Dominance	Flavanone 3-dioxygenase 3	219.597	190.826	62.8519	157.758	8.5678	12.0316	10.2997	2.89267	2.83938	5.01273	3.58159	161.34	0.0920176	0.0852909	0.12016	-3.93704	-5.46097	-1.52393	A>B	A>P	B = P	P=B<A	Lp Pa dominance
LOCUS_014962	Lp Pa dominance	Dominance	Geranylgeranyl transferase type-2 subunit alpha 1	2420.2	2094.32	2757.1	2423.87	1591.47	1857.5	1724.48	1028.83	1059.09	1095.78	1061.23	3485.11	0.0576282	0.0183178	0.119833	-0.491151	-1.19157	-0.700423	A>B	A>P	B = P	P=B<A	Lp Pa dominance
LOCUS_007265	Lp Pa dominance	Dominance	Phosphoinositide phospholipase C 6	25.0174	33.3946	26.8168	28.4096	0	0.925509	0.462754	8.67802	1.89292	6.01528	5.52874	33.9383	0.00677291	0.00259818	0.117733	-5.93999	-2.36136	3.57863	A>B	A>P	B = P	P=B<A	Lp Pa dominance
LOCUS_022395	Lp Pa dominance	Dominance	Phosphatidylinositol 4-kinase gamma 4	88.0242	35.7799	56.1477	59.984	12.8517	14.8081	13.8299	12.5349	4.73229	5.01273	7.42665	67.4106	0.0929271	0.0706451	0.117727	-2.11678	-3.01379	-0.89701	A>B	A>P	B = P	P=B<A	Lp Pa dominance
LOCUS_023000	Lp Pa dominance	Dominance	Mediator of RNA polymerase II transcription subunit 31	583.74	629.726	623.491	612.319	363.061	411.851	387.456	254.555	257.437	258.657	256.883	869.202	0.0237269	0.00153399	0.11685	-0.660251	-1.25317	-0.592921	A>B	A>P	B = P	P=B<A	Lp Pa dominance
LOCUS_023775	Lp Pa dominance	Dominance	putative protein phosphatase 2C 33	107.482	85.8718	115.648	103.001	68.5424	82.3703	75.4564	34.7121	50.1623	66.1681	50.3475	153.348	0.0926683	0.014334	0.115635	-0.448937	-1.03266	-0.583723	A>B	A>P	B = P	P=B<A	Lp Pa dominance
LOCUS_012883	Lp Pa dominance	Dominance	C2 domain-containing protein At1g53590	1945.8	1700.74	1869.63	1838.72	1392.27	1551.15	1471.71	1274.7	924.69	494.256	897.883	2736.61	0.0554877	0.0423954	0.115276	-0.321211	-1.03411	-0.712894	A>B	A>P	B = P	P=B<A	Lp Pa dominance
LOCUS_013660	Lp Pa dominance	Dominance	Glucose-6-phosphate isomerase, cytosolic 1	691.222	534.313	474.322	566.619	333.073	391.49	362.282	219.843	212.953	237.604	223.467	790.086	0.072804	0.0323246	0.114719	-0.645267	-1.34232	-0.697053	A>B	A>P	B = P	P=B<A	Lp Pa dominance
LOCUS_026530	Lp Pa dominance	Dominance	Phosphatidylinositol/phosphatidylcholine transfer protein SFH8	4681.04	4421.2	5450.52	4850.92	3008.37	3672.42	3340.39	2218.68	2335.86	1766.49	2107.01	6957.93	0.0571854	0.00377369	0.111859	-0.53824	-1.20306	-0.664822	A>B	A>P	B = P	P=B<A	Lp Pa dominance
LOCUS_001342	Lp Pa dominance	Dominance	40S ribosomal protein S10-2	3544.13	3504.04	3990.68	3679.62	1444.75	2009.28	1727.01	216.95	323.689	446.133	328.924	4008.54	0.041735	0.000534642	0.111677	-1.09128	-3.48373	-2.39245	A>B	A>P	B = P	P=B<A	Lp Pa dominance
LOCUS_006598	Lp Pa dominance	Dominance	hypothetical protein	2797.32	2100.28	2274.4	2390.67	1510.08	1892.67	1701.37	1029.79	816.794	1375.49	1074.03	3464.69	0.099014	0.00895013	0.110972	-0.490716	-1.15438	-0.663668	A>B	A>P	B = P	P=B<A	Lp Pa dominance
LOCUS_004552	Lp Pa dominance	Dominance	hypothetical protein	1102.62	1208.17	920.99	1077.26	207.769	296.163	251.966	0	0	0	0	1077.26	0.00398863	0.00600617	0.110543	-2.09606	#NUM!	#NUM!	A>B	A>P	B = P	P=B<A	Lp Pa dominance
LOCUS_007760	Lp Pa dominance	Dominance	UDP-glucuronate 4-epimerase 6	899.7	1533.77	1196.7	1210.06	601.888	695.983	648.935	484.04	557.464	435.105	492.203	1702.26	0.0843111	0.0546381	0.110182	-0.898926	-1.29775	-0.398821	A>B	A>P	B = P	P=B<A	Lp Pa dominance
LOCUS_017717	Lp Pa dominance	Dominance	Exocyst complex component EXO70A1	104.703	91.8351	142.464	113.001	42.839	25.9142	34.3766	58.8177	81.3954	50.1273	63.4468	176.447	0.0220854	0.0615121	0.109636	-1.71683	-0.832711	0.884119	A>B	A>P	B = P	P=B<A	Lp Pa dominance
LOCUS_010299	Lp Pa dominance	Dominance	Pentatricopeptide repeat-containing protein At5g44230	176.048	195.597	200.288	190.644	71.7554	100.88	86.3179	6.74957	1.89292	4.01019	4.21756	194.862	0.0436462	0.00113947	0.109067	-1.14315	-5.49833	-4.35518	A>B	A>P	B = P	P=B<A	Lp Pa dominance
LOCUS_003193	Lp Pa dominance	Dominance	Ribonuclease P protein subunit p30	266.852	238.533	317.612	274.332	172.427	146.23	159.329	232.378	177.934	209.532	206.615	480.947	0.0245065	0.0814307	0.106663	-0.783918	-0.408981	0.374937	A>B	A>P	B = P	P=B<A	Lp Pa dominance
LOCUS_010354	Lp Pa dominance	Dominance	hypothetical protein	1097.06	825.323	853.11	925.164	447.668	547.901	497.784	237.199	206.328	225.573	223.033	1148.2	0.0248199	0.0140217	0.105847	-0.894188	-2.05245	-1.15826	A>B	A>P	B = P	P=B<A	Lp Pa dominance
LOCUS_000262	Lp Pa dominance	Dominance	Glutamate receptor 2.7	623.582	740.644	468.456	610.894	192.776	205.463	199.119	308.552	230.936	248.632	262.706	873.601	0.034028	0.0384885	0.105483	-1.61729	-1.21747	0.399818	A>B	A>P	B = P	P=B<A	Lp Pa dominance
LOCUS_006796	Lp Pa dominance	Dominance	Monocopper oxidase-like protein SKU5	340.978	301.744	331.02	324.581	201.343	144.379	172.861	0.964224	0	4.01019	1.65814	326.239	0.0799911	0.00119929	0.104431	-0.908962	-7.61287	-6.70391	A>B	A>P	B = P	P=B<A	Lp Pa dominance
LOCUS_006653	Lp Pa dominance	Dominance	Glycosyltransferase-like KOBITO 1	186.241	196.789	206.992	196.674	31.0583	63.8601	47.4592	132.099	94.6458	83.2114	103.319	299.993	0.0443767	0.0140071	0.10341	-2.05105	-0.928707	1.12234	A>B	A>P	B = P	P=B<A	Lp Pa dominance
LOCUS_015601	Lp Pa dominance	Dominance	KH domain-containing protein At4g18375	3137.37	2653.68	3243.16	3011.4	1261.61	1750.14	1505.87	2.89267	3.78583	0	2.22617	3013.63	0.0352065	0.00361519	0.102516	-0.999835	-10.4017	-9.40182	A>B	A>P	B = P	P=B<A	Lp Pa dominance
LOCUS_023216	Lp Pa dominance	Dominance	WD repeat-containing protein 44	1540.89	1103.21	1490.01	1378.04	659.721	711.716	685.719	1192.75	949.298	821.086	987.71	2365.75	0.0339037	0.0945093	0.102515	-1.00693	-0.480456	0.52647	A>B	A>P	B = P	P=B<A	Lp Pa dominance
LOCUS_014311	Lp Pa dominance	Dominance	Alpha-1,3/1,6-mannosyltransferase ALG2	1743.81	2359.09	1881.37	1994.75	1464.02	1305.89	1384.96	1003.76	1112.09	1187.02	1100.95	3095.71	0.0680638	0.0328283	0.101735	-0.526368	-0.857457	-0.331089	A>B	A>P	B = P	P=B<A	Lp Pa dominance
LOCUS_014564	Lp Pa dominance	Dominance	BTB/POZ domain-containing protein At4g08455	1647.44	1688.81	1579.68	1638.64	1338.72	1193.91	1266.31	923.727	996.621	1090.77	1003.71	2642.35	0.0802616	0.000829089	0.10052	-0.371869	-0.707166	-0.335297	A>B	A>P	B = P	P=B<A	Lp Pa dominance
LOCUS_011664	non-heterotic		putative enoyl-CoA hydratase 1, peroxisomal	259.44	350.643	322.64	310.908	443.384	332.258	387.821	274.804	435.371	453.151	387.775	698.683	0.374202	0.312156	0.999583	0.318904	0.318735	-0.000169119	A = B	A = P	B = P	A=B=P	non-heterotic
LOCUS_008721	non-heterotic		Cysteine and histidine-rich domain-containing protein RAR1	780.173	1053.12	994.736	942.677	1060.27	926.434	993.35	885.158	1118.71	976.481	993.451	1936.13	0.667498	0.661519	0.999231	0.0755387	0.0756849	0.000146226	A = B	A = P	B = P	A=B=P	non-heterotic
LOCUS_004618	non-heterotic		hypothetical protein	9.26571	35.7799	19.2746	21.4401	11.7807	12.9571	12.3689	7.71379	11.3575	18.0458	12.3724	33.8124	0.361357	0.365498	0.999202	-0.793589	-0.793186	0.000402557	A = B	A = P	B = P	A=B=P	non-heterotic
LOCUS_027609	non-heterotic		Transcription factor MYB93	1.85314	46.5139	0.838025	16.4017	24.6324	7.40407	16.0183	43.3901	4.73229	0	16.0408	32.4425	0.983799	0.986731	0.998979	-0.0341268	-0.0320983	0.00202848	A = B	A = P	B = P	A=B=P	non-heterotic
LOCUS_017941	non-heterotic		putative inactive poly [ADP-ribose] polymerase SRO1	624.509	332.753	315.098	424.12	580.469	335.034	457.751	445.471	356.815	572.454	458.247	882.367	0.849489	0.789815	0.997541	0.110092	0.111653	0.00156052	A = B	A = P	B = P	A=B=P	non-heterotic
LOCUS_009361	non-heterotic		3-ketoacyl-CoA synthase 4	74.1257	2264.87	72.9082	803.967	2225.49	62.0091	1143.75	2802.03	567.875	76.1936	1148.7	1952.67	0.819861	0.772356	0.997418	0.508561	0.514795	0.00623431	A = B	A = P	B = P	A=B=P	non-heterotic
LOCUS_018648	non-heterotic		hypothetical protein	265.926	604.68	510.357	460.321	708.986	689.504	699.245	492.718	716.469	887.254	698.814	1159.13	0.14031	0.193816	0.997337	0.603157	0.602267	-0.000889734	A = B	A = P	B = P	A=B=P	non-heterotic
LOCUS_014942	non-heterotic		Serine/threonine protein phosphatase 2A regulatory subunit B' kappa isoform	1614.09	627.341	1418.78	1220.07	859.993	1820.48	1340.23	762.701	1307.06	1958.98	1342.91	2562.98	0.853687	0.802403	0.996795	0.135524	0.138403	0.0028795	A = B	A = P	B = P	A=B=P	non-heterotic
LOCUS_016210	non-heterotic		Transcription factor MYC4	1034.05	63.2112	590.808	562.691	480.868	814.448	647.658	600.712	782.721	556.413	646.615	1209.31	0.811853	0.796218	0.996126	0.20289	0.200565	-0.00232406	A = B	A = P	B = P	A=B=P	non-heterotic
LOCUS_026517	non-heterotic		Protein SHORT-ROOT 1	76.9054	344.68	123.19	181.592	213.124	69.4132	141.269	179.346	197.81	45.1146	140.757	322.348	0.738111	0.696329	0.995837	-0.362256	-0.367494	-0.00523766	A = B	A = P	B = P	A=B=P	non-heterotic
LOCUS_013495	non-heterotic		Protein CPR-5	234.422	118.074	182.69	178.395	68.5424	148.081	108.312	129.206	94.6458	100.255	108.036	286.431	0.293891	0.162859	0.995618	-0.719885	-0.723571	-0.00368639	A = B	A = P	B = P	A=B=P	non-heterotic
LOCUS_013367	non-heterotic		Lysine-specific demethylase JMJ705	1706.74	719.176	1257.88	1227.93	545.126	906.073	725.6	714.49	583.965	874.221	724.225	1952.16	0.234549	0.213979	0.995319	-0.758985	-0.76172	-0.00273569	A = B	A = P	B = P	A=B=P	non-heterotic
LOCUS_015195	non-heterotic		Ethylene-responsive transcription factor 11	246.468	109.725	72.9082	143.034	59.9746	37.0204	48.4975	90.6371	13.2504	42.107	48.6648	191.699	0.211613	0.208526	0.995172	-1.56037	-1.5554	0.00496897	A = B	A = P	B = P	A=B=P	non-heterotic
LOCUS_000370	non-heterotic		N-(5'-phosphoribosyl)anthranilate isomerase 1, chloroplastic	197.36	422.203	242.189	287.251	112.452	202.686	157.569	141.741	135.344	194.494	157.193	444.443	0.213148	0.192773	0.994827	-0.866322	-0.869774	-0.003452	A = B	A = P	B = P	A=B=P	non-heterotic
LOCUS_022425	non-heterotic		ATP-dependent DNA helicase MER3	50.9614	8.34864	62.0139	40.4413	8.5678	14.8081	11.688	1.92845	2.83938	30.0764	11.6147	52.0561	0.218038	0.218047	0.994581	-1.79081	-1.79987	-0.00906753	A = B	A = P	B = P	A=B=P	non-heterotic
LOCUS_015207	non-heterotic		Myosin-binding protein 7	563.355	219.45	628.519	470.441	307.37	1110.61	708.99	650.851	645.485	820.083	705.473	1175.91	0.658476	0.19705	0.994438	0.591751	0.584576	-0.00717486	A = B	A = P	B = P	A=B=P	non-heterotic
LOCUS_027161	non-heterotic		Abscisic acid receptor PYL10	9.26571	66.7891	3.3521	26.469	40.6971	0	20.3485	38.569	17.0363	6.01528	20.5402	47.0091	0.846398	0.80904	0.994217	-0.379378	-0.365855	0.0135229	A = B	A = P	B = P	A=B=P	non-heterotic
LOCUS_022648	non-heterotic		Cyclic nucleotide-gated ion channel 2	2299.75	16736.6	4480.08	7838.83	15280.7	5443.84	10362.3	16232.7	11527.9	3482.85	10414.5	18253.3	0.734704	0.682464	0.993974	0.402629	0.40988	0.00725128	A = B	A = P	B = P	A=B=P	non-heterotic
LOCUS_023171	non-heterotic		Heterogeneous nuclear ribonucleoprotein 1	1668.75	1834.32	2281.11	1928.06	2240.48	1831.58	2036.03	2409.6	2253.52	1435.65	2032.92	3960.98	0.725489	0.784231	0.99373	0.0786108	0.0764046	-0.00220621	A = B	A = P	B = P	A=B=P	non-heterotic
LOCUS_010887	non-heterotic		Sulfate transporter 2.1	173.269	416.239	201.964	263.824	454.094	312.822	383.458	200.559	336.939	616.566	384.688	648.512	0.339623	0.458138	0.993618	0.539491	0.544112	0.00462115	A = B	A = P	B = P	A=B=P	non-heterotic
LOCUS_024945	non-heterotic		Protein IQ-DOMAIN 32	2965.03	3811.75	2699.28	3158.69	4650.18	3640.03	4145.1	6623.25	3575.72	2198.58	4132.52	7291.21	0.252188	0.537838	0.993497	0.392082	0.387697	-0.0043854	A = B	A = P	B = P	A=B=P	non-heterotic
LOCUS_025142	non-heterotic		Nudix hydrolase 3	737.551	977.984	868.194	861.243	684.353	811.671	748.012	719.311	653.056	874.221	748.863	1610.11	0.321009	0.304829	0.993213	-0.203358	-0.201719	0.00163938	A = B	A = P	B = P	A=B=P	non-heterotic
LOCUS_020073	non-heterotic		Replication factor C subunit 1	2669.45	1565.97	2862.69	2366.04	957.452	1600.2	1278.83	1422.23	1157.52	1246.17	1275.3	3641.34	0.127008	0.109237	0.993073	-0.88765	-0.891631	-0.00398046	A = B	A = P	B = P	A=B=P	non-heterotic
LOCUS_025083	non-heterotic		F-box protein AFR	2041.24	1752.02	1428	1740.42	1604.32	1667.77	1636.04	1148.39	1888.18	1863.73	1633.44	3373.85	0.617452	0.741309	0.992437	-0.0892222	-0.0915233	-0.00230112	A = B	A = P	B = P	A=B=P	non-heterotic
LOCUS_023312	non-heterotic		bZIP transcription factor 53	15.7517	16.6973	11.7324	14.7271	0	12.0316	6.01581	2.89267	1.89292	13.0331	5.93957	20.6667	0.374052	0.117378	0.992428	-1.29164	-1.31005	-0.0184009	A = B	A = P	B = P	A=B=P	non-heterotic
LOCUS_015714	non-heterotic		Metallophosphoesterase 1	384.527	421.01	441.639	415.726	341.641	249.887	295.764	381.833	298.134	209.532	296.5	712.225	0.20099	0.127628	0.992055	-0.491184	-0.4876	0.00358333	A = B	A = P	B = P	A=B=P	non-heterotic
LOCUS_003008	non-heterotic		Microtubule-associated protein 70-2	643.04	3594.69	486.893	1574.87	2014.5	523.838	1269.17	523.574	1379.94	1934.92	1279.48	2854.35	0.823414	0.806336	0.991656	-0.311349	-0.299684	0.0116652	A = B	A = P	B = P	A=B=P	non-heterotic
LOCUS_028210	non-heterotic		18. class I heat shock protein	1812.37	2139.64	1486.66	1812.89	2325.09	1512.28	1918.68	2544.59	1823.83	1368.48	1912.3	3725.19	0.842428	0.815126	0.991358	0.0818266	0.0770152	-0.00481145	A = B	A = P	B = P	A=B=P	non-heterotic
LOCUS_028096	non-heterotic		Transcription elongation factor TFIIS	1106.33	1515.88	1101.17	1241.12	1567.91	1072.66	1320.29	1421.27	1608.98	942.394	1324.21	2565.34	0.811146	0.750018	0.991144	0.0892058	0.0934903	0.00428449	A = B	A = P	B = P	A=B=P	non-heterotic
LOCUS_012374	non-heterotic		putative membrane protein At1g16860	267.779	888.534	704.779	620.364	809.657	618.24	713.949	404.974	991.888	737.874	711.579	1331.94	0.684421	0.734346	0.991096	0.202705	0.197908	-0.00479643	A = B	A = P	B = P	A=B=P	non-heterotic
LOCUS_014255	non-heterotic		putative protein phosphatase 2C 55	1340.75	864.681	1328.27	1177.9	925.323	1288.31	1106.82	1178.28	1133.86	1000.54	1104.23	2282.13	0.790741	0.692413	0.991027	-0.0898021	-0.0931803	-0.00337816	A = B	A = P	B = P	A=B=P	non-heterotic
LOCUS_019043	non-heterotic		MLO-like protein 13	82.4648	34.5872	76.2603	64.4375	51.4068	125.869	88.638	71.3526	72.8773	123.313	89.181	153.618	0.632855	0.338752	0.991026	0.460026	0.468837	0.00881158	A = B	A = P	B = P	A=B=P	non-heterotic
LOCUS_012485	non-heterotic		hypothetical protein	505.908	777.616	680.477	654.667	1209.13	1557.63	1383.38	461.863	1706.46	2001.08	1389.8	2044.47	0.103205	0.257644	0.990762	1.07937	1.08605	0.00668231	A = B	A = P	B = P	A=B=P	non-heterotic
LOCUS_009686	non-heterotic		Protein NDL1	1499.19	1867.71	1151.45	1506.12	1233.76	924.583	1079.17	1117.54	1212.41	915.325	1081.76	2587.87	0.197041	0.165534	0.989949	-0.480907	-0.477456	0.003451	A = B	A = P	B = P	A=B=P	non-heterotic
LOCUS_008798	non-heterotic		WUSCHEL-related homeobox 8	197.36	144.312	108.943	150.205	355.564	244.334	299.949	91.6013	145.755	670.704	302.687	452.892	0.181307	0.496614	0.989795	0.997784	1.01089	0.013107	A = B	A = P	B = P	A=B=P	non-heterotic
LOCUS_011021	non-heterotic		hypothetical protein	2637.02	4205.33	2360.72	3067.69	3731.28	3581.72	3656.5	2006.55	3993.11	5008.72	3669.46	6737.15	0.413355	0.602668	0.989625	0.25331	0.258415	0.00510516	A = B	A = P	B = P	A=B=P	non-heterotic
LOCUS_001907	non-heterotic		ribonucleoprotein, chloroplastic	403.985	357.799	428.231	396.672	409.113	874.606	641.859	376.047	438.21	1125.86	646.706	1043.38	0.482529	0.407347	0.989435	0.694312	0.705164	0.0108528	A = B	A = P	B = P	A=B=P	non-heterotic
LOCUS_023648	non-heterotic		Plant cysteine oxidase 2	888.582	87.0644	178.499	384.715	17.1356	74.9662	46.0509	20.2487	81.3954	38.0968	46.5803	431.295	0.312548	0.313384	0.98917	-3.06249	-3.046	0.0164903	A = B	A = P	B = P	A=B=P	non-heterotic
LOCUS_015396	non-heterotic		DEAD-box ATP-dependent RNA helicase 22	658.792	555.781	906.744	707.106	685.424	1187.43	936.426	974.83	733.505	1087.76	932.033	1639.14	0.521638	0.202031	0.989154	0.405239	0.398455	-0.00678402	A = B	A = P	B = P	A=B=P	non-heterotic
LOCUS_003842	non-heterotic		NADP-dependent glyceraldehyde-3-phosphate dehydrogenase	23196.7	89663.2	28594.3	47151.4	86732.9	37640.4	62186.7	75843.9	68831.2	43195.7	62623.6	109775	0.682396	0.560065	0.988949	0.399305	0.409406	0.0101009	A = B	A = P	B = P	A=B=P	non-heterotic
LOCUS_001237	non-heterotic		Transmembrane emp24 domain-containing protein p24beta3	2390.55	4270.93	3492.89	3384.79	4378.15	3466.03	3922.09	3266.79	4237.29	4235.76	3913.28	7298.07	0.506143	0.461404	0.988857	0.212556	0.209313	-0.00324328	A = B	A = P	B = P	A=B=P	non-heterotic
LOCUS_015882	non-heterotic		UPF0565 protein C2orf69	662.498	281.469	416.499	453.488	115.665	194.357	155.011	158.133	119.254	185.471	154.286	607.774	0.104621	0.111419	0.988723	-1.54869	-1.55546	-0.00676544	A = B	A = P	B = P	A=B=P	non-heterotic
LOCUS_014334	non-heterotic		SWR1 complex subunit 2	966.414	444.863	914.286	775.188	252.75	440.542	346.646	337.478	272.58	435.105	348.388	1123.58	0.113356	0.114355	0.988685	-1.16108	-1.15385	0.00723062	A = B	A = P	B = P	A=B=P	non-heterotic
LOCUS_016524	non-heterotic		hypothetical protein	747.743	911.195	655.336	771.424	1183.43	807.969	995.698	818.626	1125.34	1053.68	999.214	1770.64	0.428757	0.131432	0.988555	0.368184	0.373269	0.00508466	A = B	A = P	B = P	A=B=P	non-heterotic
LOCUS_004656	non-heterotic		Phosphoribulokinase, chloroplastic	100.996	307.707	133.246	180.65	0	1.85102	0.925509	0	2.83938	0	0.946458	181.596	0.107418	0.107438	0.988467	-7.60873	-7.57644	0.0322924	A = B	A = P	B = P	A=B=P	non-heterotic
LOCUS_013682	non-heterotic		Zinc finger CCCH domain-containing protein 27	1089.65	776.424	1071	979.023	944.6	1170.77	1057.68	1129.11	1077.07	973.473	1059.88	2038.91	0.647476	0.523772	0.987931	0.111495	0.114491	0.00299565	A = B	A = P	B = P	A=B=P	non-heterotic
LOCUS_014039	non-heterotic		U3 snoRNP-associated protein-like YAOH	161.223	93.0277	158.387	137.546	98.5297	235.079	166.804	45.3185	114.521	334.851	164.897	302.443	0.743738	0.787153	0.987357	0.278244	0.26165	-0.0165941	A = B	A = P	B = P	A=B=P	non-heterotic
LOCUS_020431	non-heterotic		3-oxo-Delta(4,5)-steroid 5-beta-reductase	335.419	227.799	327.668	296.962	305.228	571.964	438.596	119.564	340.725	842.139	434.143	731.104	0.474341	0.588347	0.98702	0.562616	0.547892	-0.0147241	A = B	A = P	B = P	A=B=P	non-heterotic
LOCUS_018456	non-heterotic		hypothetical protein	13.8986	13.1193	25.1408	17.3862	12.8517	9.25509	11.0534	25.0698	5.67875	2.00509	10.9179	28.3041	0.245102	0.483485	0.986851	-0.653454	-0.671249	-0.0177958	A = B	A = P	B = P	A=B=P	non-heterotic
LOCUS_001967	non-heterotic		Protein MAEA	433.635	401.928	307.555	381.039	391.977	285.982	338.98	431.008	300.027	289.736	340.257	721.297	0.584113	0.529762	0.98683	-0.168742	-0.163315	0.00542699	A = B	A = P	B = P	A=B=P	non-heterotic
LOCUS_023711	non-heterotic		hypothetical protein	48.1817	51.2845	44.4153	47.9605	76.0393	55.5305	65.7849	39.5332	75.7167	81.2063	65.4854	113.446	0.324213	0.311231	0.98676	0.455909	0.449326	-0.00658339	A = B	A = P	B = P	A=B=P	non-heterotic
LOCUS_014428	non-heterotic		Caffeoylshikimate esterase	119.528	128.808	228.781	159.039	117.807	219.346	168.576	131.134	163.737	207.527	167.466	326.505	0.891547	0.850302	0.986494	0.0840246	0.0744926	-0.00953198	A = B	A = P	B = P	A=B=P	non-heterotic
LOCUS_012272	non-heterotic		LOB domain-containing protein 37	101.923	1482.48	137.436	573.946	3099.4	86.9978	1593.2	4001.53	654.003	13.0331	1556.19	2130.13	0.619726	0.519058	0.986379	1.47294	1.43903	-0.0339109	A = B	A = P	B = P	A=B=P	non-heterotic
LOCUS_017623	non-heterotic		Uncharacterized protein HI_0095	103.776	69.1745	98.049	90.3331	67.4715	103.657	85.5642	63.6388	81.3954	110.28	85.1048	175.438	0.844628	0.778363	0.985559	-0.0782477	-0.0860151	-0.00776738	A = B	A = P	B = P	A=B=P	non-heterotic
LOCUS_015203	non-heterotic		Uncharacterized protein At5g41620	81.5383	46.5139	44.4153	57.4892	136.014	62.9346	99.4742	90.6371	69.0915	141.359	100.363	157.852	0.444987	0.17502	0.985457	0.791033	0.803859	0.012826	A = B	A = P	B = P	A=B=P	non-heterotic
LOCUS_006357	non-heterotic		Phosphoglycerate mutase-like protein 1	566.135	961.287	826.293	784.572	1321.58	841.287	1081.44	1311.34	1182.13	731.859	1075.11	1859.68	0.414193	0.249775	0.984917	0.462971	0.454508	-0.00846331	A = B	A = P	B = P	A=B=P	non-heterotic
LOCUS_013061	non-heterotic		26S proteasome non-ATPase regulatory subunit 13 B	1342.6	1868.9	1643.37	1618.29	1319.44	1279.05	1299.25	1428.02	1272.99	1192.03	1297.68	2915.97	0.169408	0.15823	0.984355	-0.316795	-0.31854	-0.0017451	A = B	A = P	B = P	A=B=P	non-heterotic
LOCUS_020060	non-heterotic		Ethylene-responsive transcription factor 1	5322.22	9623.6	7716.54	7554.12	11530.1	9625.29	10577.7	7630.87	12532.1	11455.1	10539.3	18093.5	0.149773	0.200685	0.984042	0.485691	0.480449	-0.00524214	A = B	A = P	B = P	A=B=P	non-heterotic
LOCUS_013115	non-heterotic		Oryzain alpha chain	37.0628	14.312	36.8731	29.416	53.5488	37.9459	45.7473	69.4241	11.3575	55.1401	45.3072	74.7232	0.242676	0.470622	0.983259	0.637087	0.623142	-0.0139457	A = B	A = P	B = P	A=B=P	non-heterotic
LOCUS_020002	non-heterotic		Metal tolerance protein A1	316.887	967.25	451.696	578.611	1465.09	595.102	1030.1	1360.52	1175.5	517.314	1017.78	1596.39	0.476833	0.250447	0.983067	0.832116	0.814758	-0.0173583	A = B	A = P	B = P	A=B=P	non-heterotic
LOCUS_021196	non-heterotic		hypothetical protein	243.688	118.074	196.936	186.233	177.782	228.601	203.191	257.448	186.452	168.428	204.109	390.342	0.729102	0.716781	0.981977	0.125733	0.132236	0.00650348	A = B	A = P	B = P	A=B=P	non-heterotic
LOCUS_002042	non-heterotic		E3 ubiquitin-protein ligase CIP8	434.562	615.414	338.562	462.846	504.429	336.885	420.657	567.928	498.784	205.522	424.078	886.924	0.744845	0.7933	0.981935	-0.137887	-0.126203	0.0116838	A = B	A = P	B = P	A=B=P	non-heterotic
LOCUS_002465	non-heterotic		hypothetical protein	85.2445	46.5139	93.8588	75.2058	111.381	82.3703	96.8759	123.421	56.7875	112.285	97.4978	172.704	0.377554	0.432036	0.98186	0.365294	0.374527	0.00923246	A = B	A = P	B = P	A=B=P	non-heterotic
LOCUS_019308	non-heterotic		putative glycerol-3-phosphate acyltransferase 3	16.6783	11.9266	130.732	53.1123	14.9937	30.5418	22.7677	8.67802	41.6442	17.0433	22.4552	75.5675	0.518547	0.516143	0.981757	-1.22206	-1.242	-0.019943	A = B	A = P	B = P	A=B=P	non-heterotic
LOCUS_022266	non-heterotic		Dual specificity protein phosphatase PHS1	13.8986	15.5046	9.21828	12.8738	27.8454	11.1061	19.4757	9.64224	26.5008	23.0586	19.7339	32.6077	0.572497	0.313779	0.981689	0.597237	0.616234	0.0189973	A = B	A = P	B = P	A=B=P	non-heterotic
LOCUS_029964	non-heterotic		Sialyltransferase-like protein 1	24.0908	25.0459	38.5492	29.2286	22.4905	41.6479	32.0692	19.2845	36.9119	39.0993	31.7652	60.9939	0.822004	0.763145	0.981379	0.133805	0.120065	-0.0137396	A = B	A = P	B = P	A=B=P	non-heterotic
LOCUS_006396	non-heterotic		Protein NRT1/ PTR FAMILY 4.3	57.4474	15.5046	49.4435	40.7985	9.63878	11.1061	10.3724	3.8569	21.7685	5.01273	10.2127	51.0112	0.141142	0.125661	0.980576	-1.97576	-1.99815	-0.0223878	A = B	A = P	B = P	A=B=P	non-heterotic
LOCUS_007402	non-heterotic		Protein NUCLEAR FUSION DEFECTIVE 6, chloroplastic/mitochondrial	138.059	119.266	170.119	142.482	63.1875	181.4	122.294	82.9233	93.6994	184.469	120.364	262.845	0.791373	0.579695	0.98027	-0.220426	-0.243374	-0.0229484	A = B	A = P	B = P	A=B=P	non-heterotic
LOCUS_005604	non-heterotic		Cell number regulator 6	228.863	326.79	408.956	321.536	293.447	273.951	283.699	371.226	319.903	154.392	281.84	603.377	0.544892	0.660874	0.980041	-0.180621	-0.190103	-0.00948199	A = B	A = P	B = P	A=B=P	non-heterotic
LOCUS_007023	non-heterotic		Protein phosphatase 1 regulatory inhibitor subunit PPP1R8	1384.3	1333.4	1446.43	1388.04	1099.89	1372.53	1236.21	873.587	1400.76	1415.6	1229.98	2618.02	0.459424	0.470031	0.979604	-0.167127	-0.174416	-0.00728919	A = B	A = P	B = P	A=B=P	non-heterotic
LOCUS_014890	non-heterotic		Guanine nucleotide-binding protein-like NSN1	13935.6	5303.77	11058.6	10099.3	4084.7	8521.16	6302.93	5544.29	5281.24	8303.09	6376.21	16475.5	0.345264	0.277835	0.979598	-0.680165	-0.663489	0.0166756	A = B	A = P	B = P	A=B=P	non-heterotic
LOCUS_012189	non-heterotic		Transcription factor MYBC1	249.248	348.258	162.577	253.361	303.086	215.644	259.365	335.55	157.112	279.711	257.458	510.818	0.936427	0.959165	0.979568	0.0337897	0.0231414	-0.0106482	A = B	A = P	B = P	A=B=P	non-heterotic
LOCUS_011458	non-heterotic		Phosphoenolpyruvate carboxylase, housekeeping isozyme	845.033	700.093	1018.2	854.442	454.094	703.387	578.74	358.691	633.181	729.854	573.909	1428.35	0.212359	0.126226	0.979112	-0.562067	-0.574162	-0.0120945	A = B	A = P	B = P	A=B=P	non-heterotic
LOCUS_022894	non-heterotic		YTH domain-containing family protein 2	3044.71	4596.52	3846.54	3829.26	7196.95	4364.7	5780.83	8441.78	6210.66	2876.31	5842.92	9672.17	0.385297	0.338878	0.978847	0.594211	0.609624	0.0154126	A = B	A = P	B = P	A=B=P	non-heterotic
LOCUS_012573	non-heterotic		Monooxygenase 2	28.7237	60.8258	27.6548	39.0681	245.253	83.2958	164.275	368.334	88.0206	48.1222	168.159	207.227	0.361864	0.328222	0.977942	2.07205	2.10576	0.0337151	A = B	A = P	B = P	A=B=P	non-heterotic
LOCUS_022953	non-heterotic		S-norcoclaurine synthase 2	235.349	2756.24	439.125	1143.57	7397.23	1131.9	4264.56	4086.38	6694.3	1673.25	4151.31	5294.88	0.495611	0.163723	0.977779	1.89885	1.86002	-0.0388307	A = B	A = P	B = P	A=B=P	non-heterotic
LOCUS_016742	non-heterotic		Serine/threonine-protein kinase ATG1t	564.282	379.267	442.477	462.009	324.506	428.511	376.508	483.076	355.868	297.756	378.9	840.909	0.345024	0.341667	0.976875	-0.295239	-0.286102	0.00913761	A = B	A = P	B = P	A=B=P	non-heterotic
LOCUS_018731	non-heterotic		ELMO domain-containing protein A	1007.18	3234.5	1110.38	1784.02	3654.17	1926.91	2790.54	2201.32	2758.93	3508.91	2823.05	4607.08	0.454706	0.293562	0.97676	0.645409	0.662123	0.0167133	A = B	A = P	B = P	A=B=P	non-heterotic
LOCUS_010051	non-heterotic		hypothetical protein	48.1817	27.4313	55.3097	43.6409	23.5615	42.5734	33.0674	41.4616	49.2158	10.0255	33.5676	77.2085	0.477951	0.532685	0.975988	-0.400269	-0.378609	0.0216603	A = B	A = P	B = P	A=B=P	non-heterotic
LOCUS_011166	non-heterotic		Zinc finger protein CONSTANS-LIKE 6	1209.18	157.432	989.708	785.438	64.2585	371.129	217.694	4.82112	23.6615	650.653	226.378	1011.82	0.21687	0.229692	0.975627	-1.8512	-1.79476	0.0564366	A = B	A = P	B = P	A=B=P	non-heterotic
LOCUS_009261	non-heterotic		Protein NUCLEAR FUSION DEFECTIVE 4	212.185	1045.97	259.788	505.979	3243.98	1477.11	2360.55	3836.65	2332.07	1037.64	2402.12	2908.1	0.261732	0.132877	0.974891	2.22197	2.24716	0.0251856	A = B	A = P	B = P	A=B=P	non-heterotic
LOCUS_017182	non-heterotic		hypothetical protein	15.7517	9.54131	48.6055	24.6328	3.21293	26.8398	15.0263	16.3918	13.2504	14.0357	14.5593	39.1921	0.613871	0.493539	0.974863	-0.713089	-0.758642	-0.0455534	A = B	A = P	B = P	A=B=P	non-heterotic
LOCUS_023245	non-heterotic		60S ribosomal protein L9	18484.2	12446.6	18008.3	16313	14010.5	20265.9	17138.2	8704.05	11687.8	30247.8	16879.9	33192.9	0.845583	0.941996	0.974673	0.0711883	0.0492805	-0.0219077	A = B	A = P	B = P	A=B=P	non-heterotic
LOCUS_005076	non-heterotic		Scarecrow-like protein 23	850.592	547.432	899.201	765.742	651.153	867.202	759.177	830.197	718.362	715.818	754.792	1520.53	0.968995	0.932128	0.974621	-0.0124213	-0.0207785	-0.00835716	A = B	A = P	B = P	A=B=P	non-heterotic
LOCUS_005779	non-heterotic		Transcription factor GTE4	488.303	425.781	491.083	468.389	540.843	507.179	524.011	668.207	530.963	362.922	520.697	989.086	0.134107	0.61741	0.97374	0.161889	0.152738	-0.00915096	A = B	A = P	B = P	A=B=P	non-heterotic
LOCUS_013978	non-heterotic		putative leucine-rich repeat receptor-like protein kinase At5g63930	323.373	243.303	320.126	295.601	232.402	342.438	287.42	308.552	284.884	275.7	289.712	585.313	0.909253	0.848742	0.973596	-0.0404898	-0.0290306	0.0114592	A = B	A = P	B = P	A=B=P	non-heterotic
LOCUS_000300	non-heterotic		Protein CHROMATIN REMODELING 35	918.232	516.423	817.075	750.577	356.635	618.24	487.437	381.833	406.031	656.668	481.51	1232.09	0.252302	0.152507	0.973552	-0.622783	-0.640432	-0.0176495	A = B	A = P	B = P	A=B=P	non-heterotic
LOCUS_022044	non-heterotic		Pre-rRNA-processing protein esf2	505.908	426.973	527.956	486.946	388.764	466.456	427.61	388.582	303.813	580.475	424.29	911.236	0.343425	0.533402	0.973278	-0.187465	-0.19871	-0.0112458	A = B	A = P	B = P	A=B=P	non-heterotic
LOCUS_019974	non-heterotic		CMP-sialic acid transporter 4	719.946	756.149	934.398	803.498	808.586	922.732	865.659	736.667	1156.57	720.831	871.357	1674.85	0.530343	0.697008	0.973121	0.107506	0.11697	0.00946419	A = B	A = P	B = P	A=B=P	non-heterotic
LOCUS_015832	non-heterotic		hypothetical protein	226.083	406.698	212.02	281.601	1072.05	414.628	743.337	1127.18	592.483	465.182	728.281	1009.88	0.387639	0.149383	0.972832	1.40037	1.37084	-0.0295219	A = B	A = P	B = P	A=B=P	non-heterotic
LOCUS_005089	non-heterotic		putative NAD(P)H dehydrogenase (quinone) FQR1-like 2	516.1	750.185	597.512	621.266	1339.79	596.028	967.909	905.406	1343.97	603.533	950.97	1572.24	0.519627	0.261179	0.972703	0.639661	0.614189	-0.0254713	A = B	A = P	B = P	A=B=P	non-heterotic
LOCUS_013408	non-heterotic		hypothetical protein	402.132	867.066	347.781	538.993	871.774	484.041	677.908	861.052	715.523	484.23	686.935	1225.93	0.632486	0.502161	0.97201	0.330822	0.349907	0.0190848	A = B	A = P	B = P	A=B=P	non-heterotic
LOCUS_012882	non-heterotic		Zinc finger protein NUTCRACKER	46.3286	10.734	41.9013	32.9879	1.07098	5.55305	3.31201	6.74957	2.83938	0	3.19631	36.1842	0.112779	0.112962	0.97197	-3.31616	-3.36746	-0.0512995	A = B	A = P	B = P	A=B=P	non-heterotic
LOCUS_014328	non-heterotic		Pentatricopeptide repeat-containing protein At1g08070, chloroplastic	107.482	53.6698	147.492	102.882	70.6844	112.912	91.7982	123.421	71.9308	83.2114	92.8543	195.736	0.768739	0.768911	0.971453	-0.164446	-0.147943	0.0165024	A = B	A = P	B = P	A=B=P	non-heterotic
LOCUS_004272	non-heterotic		Calmodulin-like protein 5	11.1189	17.8899	0.838025	9.94894	16.0646	3.70204	9.88333	10.6065	17.9827	2.00509	10.1981	20.147	0.994073	0.972432	0.971007	-0.00954552	0.0356837	0.0452293	A = B	A = P	B = P	A=B=P	non-heterotic
LOCUS_000715	non-heterotic		Electron transfer flavoprotein-ubiquinone oxidoreductase, mitochondrial	723.652	685.781	713.16	707.531	833.219	1203.16	1018.19	1473.33	861.277	683.737	1006.12	1713.65	0.341055	0.338134	0.970672	0.525142	0.507931	-0.0172102	A = B	A = P	B = P	A=B=P	non-heterotic
LOCUS_007337	non-heterotic		Double-stranded RNA-binding protein 6	2419.28	1264.22	1603.14	1762.21	1320.51	1423.43	1371.97	1737.53	1231.34	1122.85	1363.91	3126.12	0.372914	0.381473	0.970548	-0.361138	-0.369642	-0.0085045	A = B	A = P	B = P	A=B=P	non-heterotic
LOCUS_029133	non-heterotic		Cationic peroxidase SPC4	157.517	1890.37	103.915	717.268	1717.84	171.219	944.532	679.778	1305.17	737.874	907.606	1624.87	0.83549	0.782887	0.969887	0.397087	0.339554	-0.057533	A = B	A = P	B = P	A=B=P	non-heterotic
LOCUS_014154	non-heterotic		Protein CLP1	663.425	362.57	693.885	573.293	245.253	627.495	436.374	355.799	328.421	596.515	426.912	1000.2	0.607092	0.344171	0.969483	-0.393707	-0.425336	-0.0316281	A = B	A = P	B = P	A=B=P	non-heterotic
LOCUS_029823	non-heterotic		GABA transporter 1	223.304	161.01	222.915	202.409	302.015	385.937	343.976	474.398	337.886	208.53	340.271	542.68	0.131879	0.208946	0.968998	0.765033	0.749409	-0.0156234	A = B	A = P	B = P	A=B=P	non-heterotic
LOCUS_025092	non-heterotic		Transport inhibitor response 1-like protein Os04g0395600	1792.91	1735.33	1777.45	1768.56	1858.14	1466.93	1662.54	1940.98	1579.64	1433.64	1651.42	3419.99	0.683701	0.519146	0.967921	-0.0891921	-0.0988702	-0.00967815	A = B	A = P	B = P	A=B=P	non-heterotic
LOCUS_009120	non-heterotic		Serine carboxypeptidase II-2	1002.55	1528.99	1115.41	1215.65	2190.14	1356.8	1773.47	2816.5	1439.56	1151.93	1802.66	3018.31	0.39056	0.37311	0.967616	0.544845	0.568399	0.0235542	A = B	A = P	B = P	A=B=P	non-heterotic
LOCUS_024218	non-heterotic		Reticulon-like protein B16	192.727	778.809	251.408	407.648	864.277	394.267	629.272	705.812	702.272	442.123	616.736	1024.38	0.530318	0.388278	0.966752	0.62636	0.597329	-0.0290312	A = B	A = P	B = P	A=B=P	non-heterotic
LOCUS_015067	non-heterotic		Transcription factor 25	1289.79	1606.52	1588.06	1494.79	1743.55	1621.49	1682.52	1725	1764.2	1545.93	1678.37	3173.16	0.216056	0.219824	0.966609	0.170683	0.167124	-0.00355907	A = B	A = P	B = P	A=B=P	non-heterotic
LOCUS_003937	non-heterotic		Protein FAR1-RELATED SEQUENCE 3	334.492	322.019	316.774	324.428	164.93	226.75	195.84	293.124	161.844	124.316	193.095	517.523	0.141641	0.122703	0.966314	-0.728225	-0.748591	-0.020366	A = B	A = P	B = P	A=B=P	non-heterotic
LOCUS_006834	non-heterotic		DnaJ subfamily B member 4	12150.1	13908.8	10197.1	12085.4	17444	11290.3	14367.2	11988.2	16170.2	14440.7	14199.7	26285.1	0.591111	0.262585	0.966186	0.249516	0.232602	-0.0169142	A = B	A = P	B = P	A=B=P	non-heterotic
LOCUS_003284	non-heterotic		DEAD-box ATP-dependent RNA helicase 32	517.953	331.56	555.611	468.375	278.454	564.56	421.507	461.863	379.53	446.133	429.175	897.55	0.804063	0.638117	0.966034	-0.152107	-0.126096	0.0260111	A = B	A = P	B = P	A=B=P	non-heterotic
LOCUS_000287	non-heterotic		3-hydroxybutyryl-CoA dehydrogenase	2199.68	3104.5	2104.28	2469.49	3311.46	2039.82	2675.64	2493.48	2722.01	2914.4	2709.97	5179.46	0.806571	0.539306	0.965815	0.115671	0.134063	0.018392	A = B	A = P	B = P	A=B=P	non-heterotic
LOCUS_007853	non-heterotic		Pleckstrin y domain-containing protein 1	2031.04	1102.02	1297.26	1476.78	826.793	860.723	843.758	792.592	525.284	1244.16	854.012	2330.79	0.15413	0.157689	0.965519	-0.80755	-0.790122	0.0174275	A = B	A = P	B = P	A=B=P	non-heterotic
LOCUS_015214	non-heterotic		Dynein light chain 1, cytoplasmic	59.3005	60.8258	78.7744	66.3003	83.5361	107.359	95.4475	40.4974	93.6994	147.374	93.8571	160.157	0.196605	0.467592	0.965182	0.525694	0.501451	-0.024243	A = B	A = P	B = P	A=B=P	non-heterotic
LOCUS_001616	non-heterotic		Ultraviolet-B receptor UVR8	346.538	1351.29	472.646	723.49	1943.82	819.075	1381.45	1546.62	1930.78	765.946	1414.45	2137.94	0.433897	0.212857	0.965134	0.933135	0.967191	0.0340554	A = B	A = P	B = P	A=B=P	non-heterotic
LOCUS_026214	non-heterotic		Protein PAT1	2080.15	1540.92	2014.61	1878.56	1806.74	1801.97	1804.35	2009.44	1874.93	1548.93	1811.1	3689.67	0.70487	0.773163	0.965095	-0.0581491	-0.0527595	0.00538963	A = B	A = P	B = P	A=B=P	non-heterotic
LOCUS_029460	non-heterotic		Protein EXORDIUM-like 5	67.6397	35.7799	36.0351	46.4849	65.3295	29.6163	47.4729	18.3203	26.5008	102.26	49.027	95.5118	0.96697	0.93585	0.96448	0.030342	0.0768132	0.0464712	A = B	A = P	B = P	A=B=P	non-heterotic
LOCUS_000668	non-heterotic		Gibberellic acid methyltransferase 2	1.85314	2.38533	0	1.41282	35.3422	5.55305	20.4476	4.82112	5.67875	54.1375	21.5458	22.9586	0.422317	0.342083	0.963649	3.85528	3.93075	0.0754736	A = B	A = P	B = P	A=B=P	non-heterotic
LOCUS_024028	non-heterotic		TPR repeat-containing thioredoxin TTL1	1563.13	2474.78	1802.59	1946.83	3523.51	2019.46	2771.48	2642.94	3630.61	1899.83	2724.46	4671.29	0.459597	0.263872	0.963455	0.509531	0.484842	-0.024689	A = B	A = P	B = P	A=B=P	non-heterotic
LOCUS_003399	non-heterotic		hypothetical protein	20.3846	21.4679	5.86618	15.9062	12.8517	3.70204	8.27687	10.6065	11.3575	2.00509	7.98969	23.8959	0.348216	0.26253	0.963193	-0.942434	-0.993381	-0.0509465	A = B	A = P	B = P	A=B=P	non-heterotic
LOCUS_022229	non-heterotic		AP-1 complex subunit gamma-2	21.3111	16.6973	23.4647	20.491	8.5678	28.6908	18.6293	19.2845	11.3575	27.0688	19.2369	39.728	0.883996	0.817944	0.96282	-0.137421	-0.0911161	0.0463049	A = B	A = P	B = P	A=B=P	non-heterotic
LOCUS_003532	non-heterotic		NAC domain-containing protein 35	598.565	398.35	731.596	576.17	209.911	539.572	374.741	264.197	350.19	480.22	364.869	941.039	0.418239	0.152941	0.962724	-0.6206	-0.659117	-0.038517	A = B	A = P	B = P	A=B=P	non-heterotic
LOCUS_022966	non-heterotic		hypothetical protein	810.75	443.671	681.315	645.245	330.931	708.94	519.936	134.027	388.048	989.514	503.863	1149.11	0.632623	0.646871	0.962678	-0.311514	-0.356816	-0.0453016	A = B	A = P	B = P	A=B=P	non-heterotic
LOCUS_026303	non-heterotic		Protein NCA1	9264.78	12290.4	8103.71	9886.3	13546.8	8268.5	10907.6	13580.1	10508.5	9122.17	11070.3	20956.6	0.770234	0.549761	0.962407	0.141836	0.163189	0.0213534	A = B	A = P	B = P	A=B=P	non-heterotic
LOCUS_023313	non-heterotic		Putative amidohydrolase YtcJ	518.88	258.808	393.034	390.241	236.686	434.064	335.375	254.555	342.618	390.993	329.389	719.629	0.698983	0.525225	0.962379	-0.21859	-0.244572	-0.025982	A = B	A = P	B = P	A=B=P	non-heterotic
LOCUS_010733	non-heterotic		hypothetical protein	2000.47	813.396	1372.69	1395.52	1169.51	1554.85	1362.18	916.013	1088.43	2021.13	1341.86	2737.37	0.937985	0.917263	0.962192	-0.0348817	-0.0565669	-0.0216852	A = B	A = P	B = P	A=B=P	non-heterotic
LOCUS_027061	non-heterotic		VQ motif-containing protein 22	234.422	549.818	99.725	294.655	668.289	145.305	406.797	656.637	443.889	69.1757	389.9	684.556	0.748636	0.685278	0.962126	0.465281	0.404078	-0.0612025	A = B	A = P	B = P	A=B=P	non-heterotic
LOCUS_027730	non-heterotic		hypothetical protein	1681.73	1088.9	1512.64	1427.75	973.517	1309.59	1141.56	1214.92	1123.45	1116.84	1151.74	2579.49	0.331677	0.255924	0.961648	-0.322747	-0.309939	0.0128076	A = B	A = P	B = P	A=B=P	non-heterotic
LOCUS_002153	non-heterotic		Nucleobase-ascorbate transporter 1	214.964	29.8166	148.331	131.037	6.42585	74.0407	40.2333	42.4259	30.2867	54.1375	42.2833	173.321	0.251091	0.241568	0.961639	-1.70352	-1.63181	0.0717004	A = B	A = P	B = P	A=B=P	non-heterotic
LOCUS_003516	non-heterotic		Heavy metal-associated isoprenylated plant protein 44	1255.5	138.349	816.237	736.696	56.7617	193.431	125.097	25.0698	20.8221	349.889	131.927	868.623	0.196683	0.196267	0.961029	-2.55803	-2.48133	0.0766972	A = B	A = P	B = P	A=B=P	non-heterotic
LOCUS_009509	non-heterotic		Zinc finger CCCH domain-containing protein 24	2170.03	1059.09	1961.82	1730.31	717.554	1455.83	1086.69	800.306	1211.47	1318.35	1110.04	2840.35	0.305505	0.203098	0.960907	-0.671091	-0.640419	0.0306727	A = B	A = P	B = P	A=B=P	non-heterotic
LOCUS_023782	non-heterotic		B3 domain-containing protein Os02g0683500	0.926571	19.0826	17.5985	12.5359	29.9873	1.85102	15.9192	15.4276	6.62521	23.0586	15.0371	27.573	0.852988	0.756502	0.960772	0.344698	0.262462	-0.0822361	A = B	A = P	B = P	A=B=P	non-heterotic
LOCUS_006155	non-heterotic		hypothetical protein	923.791	806.24	766.793	832.275	740.044	838.511	789.277	790.664	747.702	820.083	786.15	1618.42	0.579473	0.442494	0.960734	-0.0765277	-0.0822563	-0.00572857	A = B	A = P	B = P	A=B=P	non-heterotic
LOCUS_027523	non-heterotic		B-box zinc finger protein 20	402.132	103.762	324.316	276.736	34.2712	224.899	129.585	145.598	104.11	121.308	123.672	400.409	0.354899	0.2273	0.960631	-1.09461	-1.16199	-0.0673774	A = B	A = P	B = P	A=B=P	non-heterotic
LOCUS_001033	non-heterotic		Protein ENHANCED DISEASE RESISTANCE 2	1299.05	3514.78	1436.38	2083.4	2627.1	1590.02	2108.56	2320.89	2493.92	1613.1	2142.63	4226.04	0.979098	0.943994	0.960097	0.0173189	0.0404441	0.0231252	A = B	A = P	B = P	A=B=P	non-heterotic
LOCUS_007758	non-heterotic		Transcription factor bHLH49	303.915	404.313	180.175	296.135	519.423	187.878	353.651	307.587	303.813	418.062	343.154	639.289	0.790462	0.571943	0.960001	0.256072	0.212604	-0.043468	A = B	A = P	B = P	A=B=P	non-heterotic
LOCUS_008606	non-heterotic		Splicing factor 3B subunit 1	5345.39	3447.99	5639.91	4811.1	2985.88	3820.5	3403.19	4081.56	3563.42	2460.25	3368.41	8179.5	0.179767	0.168378	0.959878	-0.499478	-0.514299	-0.0148205	A = B	A = P	B = P	A=B=P	non-heterotic
LOCUS_011450	non-heterotic		Protein GLUTAMINE DUMPER 3	66.7131	361.377	81.2885	169.793	475.513	173.07	324.292	297.945	265.955	379.965	314.622	484.415	0.486856	0.266786	0.959603	0.933516	0.889843	-0.0436733	A = B	A = P	B = P	A=B=P	non-heterotic
LOCUS_028562	non-heterotic		Inositol-tetrakisphosphate 1-kinase 2	545.75	455.597	608.406	536.585	371.628	515.508	443.568	330.729	338.832	683.737	451.099	987.684	0.397878	0.549128	0.959603	-0.274649	-0.250361	0.0242883	A = B	A = P	B = P	A=B=P	non-heterotic
LOCUS_008937	non-heterotic		Beta-fructofuranosidase, insoluble isoenzyme 3	79.6851	75.1378	65.366	73.3963	83.5361	53.6795	68.6078	33.7478	53.9481	123.313	70.3364	143.733	0.803671	0.921001	0.959133	-0.0973347	-0.0614356	0.0358991	A = B	A = P	B = P	A=B=P	non-heterotic
LOCUS_010718	non-heterotic		WD repeat-containing protein PCN	1062.78	876.608	1262.07	1067.15	1024.92	1501.18	1263.05	1146.46	1322.2	1367.47	1278.71	2345.86	0.557985	0.194308	0.958627	0.243148	0.260929	0.0177813	A = B	A = P	B = P	A=B=P	non-heterotic
LOCUS_000835	non-heterotic		Non-structural maintenance of chromosomes element 4 A	1604.82	843.213	958.701	1135.58	542.985	929.211	736.098	615.175	717.415	837.127	723.239	1858.82	0.284028	0.218987	0.95832	-0.625458	-0.650883	-0.0254248	A = B	A = P	B = P	A=B=P	non-heterotic
LOCUS_016802	non-heterotic		Thioredoxin H4-1	696.781	1254.68	851.434	934.299	1588.26	889.414	1238.84	1434.77	1454.71	900.287	1263.25	2197.55	0.538345	0.25299	0.957567	0.407028	0.435187	0.0281592	A = B	A = P	B = P	A=B=P	non-heterotic
LOCUS_001295	non-heterotic		Vacuolar-sorting receptor 4	1274.04	1709.09	1677.73	1553.62	1841.01	1177.25	1509.13	2017.16	1359.11	1073.73	1483.33	3036.95	0.917363	0.836743	0.957294	-0.041916	-0.0667878	-0.0248719	A = B	A = P	B = P	A=B=P	non-heterotic
LOCUS_000093	non-heterotic		Transcription initiation factor TFIID subunit 11	570.768	1121.1	770.983	820.952	1247.69	895.893	1071.79	923.727	1096.95	1157.94	1059.54	1880.49	0.383607	0.275137	0.956773	0.384652	0.368066	-0.0165864	A = B	A = P	B = P	A=B=P	non-heterotic
LOCUS_004453	non-heterotic		Protein LURP-one-related 8	25.0174	29.8166	15.9225	23.5855	21.4195	43.4989	32.4592	56.8892	28.3938	15.0382	33.4404	57.0259	0.564945	0.514986	0.956668	0.460728	0.503692	0.0429637	A = B	A = P	B = P	A=B=P	non-heterotic
LOCUS_024010	non-heterotic		NLR family CARD domain-containing protein 3	1404.68	1191.47	1336.65	1310.93	758.251	1559.48	1158.87	877.444	1009.87	1677.26	1188.19	2499.13	0.769275	0.673373	0.956619	-0.177881	-0.141828	0.0360535	A = B	A = P	B = P	A=B=P	non-heterotic
LOCUS_010528	non-heterotic		putative protein ABIL1	646.747	385.23	510.357	514.111	536.559	477.563	507.061	715.454	398.459	386.983	500.299	1014.41	0.937089	0.921942	0.956574	-0.0199229	-0.0392913	-0.0193684	A = B	A = P	B = P	A=B=P	non-heterotic
LOCUS_017049	non-heterotic		Curcumin synthase 2	2995.6	9287.27	3228.91	5170.6	24588.5	7864.05	16226.3	17546.9	22081.8	7239.39	15622.7	20793.3	0.403287	0.125233	0.956228	1.64993	1.59524	-0.0546872	A = B	A = P	B = P	A=B=P	non-heterotic
LOCUS_016489	non-heterotic		putative complex I intermediate-associated protein 30	1868.89	3462.3	2215.74	2515.64	2077.69	1954.67	2016.18	2587.98	2025.42	1494.8	2036.07	4551.71	0.410607	0.460099	0.955974	-0.319301	-0.305145	0.0141568	A = B	A = P	B = P	A=B=P	non-heterotic
LOCUS_019972	non-heterotic		DNA-directed RNA polymerase V subunit 7	278.898	186.055	310.069	258.341	142.44	274.876	208.658	124.385	178.881	339.863	214.376	472.717	0.592346	0.59493	0.955139	-0.308137	-0.269131	0.0390057	A = B	A = P	B = P	A=B=P	non-heterotic
LOCUS_003237	non-heterotic		Actin-related protein 2/3 complex subunit 2B	27.7971	71.5598	100.563	66.64	71.7554	71.2642	71.5098	60.7461	100.325	56.1426	72.4044	139.044	0.839305	0.833027	0.954936	0.101752	0.11969	0.0179379	A = B	A = P	B = P	A=B=P	non-heterotic
LOCUS_009021	non-heterotic		Subtilisin-like protease SBT3.8	166.783	471.102	123.19	253.692	582.611	144.379	363.495	801.27	242.293	104.265	382.609	636.301	0.709707	0.627978	0.954598	0.51886	0.592797	0.073937	A = B	A = P	B = P	A=B=P	non-heterotic
LOCUS_010486	non-heterotic		putative serine/threonine-protein kinase PBL19	202.919	65.5965	125.704	131.406	33.2002	74.9662	54.0832	110.886	25.5544	19.0484	51.8295	183.236	0.189102	0.189333	0.954293	-1.28078	-1.34219	-0.0614075	A = B	A = P	B = P	A=B=P	non-heterotic
LOCUS_022550	non-heterotic		hypothetical protein	457.726	1292.85	459.238	736.604	2020.93	507.179	1264.05	1918.81	1548.41	498.266	1321.83	2058.43	0.610873	0.323161	0.954111	0.779098	0.843572	0.0644732	A = B	A = P	B = P	A=B=P	non-heterotic
LOCUS_001145	non-heterotic		Transcription factor HY5	1129.49	2833.77	1453.14	1805.46	6048.87	1660.36	3854.62	4992.75	4992.57	2070.26	4018.53	5823.99	0.517573	0.137175	0.953978	1.09422	1.1543	0.0600794	A = B	A = P	B = P	A=B=P	non-heterotic
LOCUS_005293	non-heterotic		SPX domain-containing protein 1	477.184	1658.99	626.843	921.007	1415.83	619.165	1017.5	1140.68	1004.19	820.083	988.318	1909.32	0.872567	0.875052	0.953764	0.143741	0.101762	-0.0419786	A = B	A = P	B = P	A=B=P	non-heterotic
LOCUS_026244	non-heterotic		Peroxisomal fatty acid beta-oxidation multifunctional protein	1917.08	2221.93	2225.8	2121.6	2892.7	2092.58	2492.64	3072.02	2592.35	1914.86	2526.41	4648.01	0.519373	0.351734	0.953576	0.232521	0.251936	0.0194145	A = B	A = P	B = P	A=B=P	non-heterotic
LOCUS_012988	non-heterotic		putative calcium-binding protein CML21	2483.21	2357.9	2729.45	2523.52	3241.84	2731.18	2986.51	2380.67	3545.43	2952.5	2959.53	5483.05	0.28976	0.323863	0.953094	0.243024	0.229934	-0.0130902	A = B	A = P	B = P	A=B=P	non-heterotic
LOCUS_007430	non-heterotic		Zinc finger CCCH domain-containing protein 24	1613.16	869.452	1619.9	1367.5	486.223	1189.28	837.751	780.057	549.892	1102.8	810.917	2178.42	0.343662	0.145546	0.953073	-0.706953	-0.75392	-0.046967	A = B	A = P	B = P	A=B=P	non-heterotic
LOCUS_014335	non-heterotic		Hydroxyproline O-galactosyltransferase GALT2	3.70628	7.15598	8.38025	6.41417	23.5615	15.7336	19.6476	9.64224	26.5008	24.0611	20.0681	26.4822	0.1507	0.11352	0.952906	1.61501	1.64557	0.0305518	A = B	A = P	B = P	A=B=P	non-heterotic
LOCUS_029477	non-heterotic		Zinc-finger homeodomain protein 6	387.307	453.212	253.922	364.813	556.907	134.199	345.553	476.327	268.794	243.619	329.58	694.393	0.94272	0.728264	0.9528	-0.0782521	-0.146531	-0.0682787	A = B	A = P	B = P	A=B=P	non-heterotic
LOCUS_024109	non-heterotic		hypothetical protein	1136.9	1113.95	1373.52	1208.12	1484.37	1068.96	1276.67	1141.64	1092.21	1650.19	1294.68	2502.81	0.800348	0.691329	0.952668	0.0796133	0.0998285	0.0202153	A = B	A = P	B = P	A=B=P	non-heterotic
LOCUS_025676	non-heterotic		U-box domain-containing protein 4	1315.73	1907.07	1335.81	1519.54	1942.75	1400.29	1671.52	1730.78	2042.46	1167.97	1647.07	3166.61	0.692811	0.712866	0.952491	0.13753	0.116269	-0.0212616	A = B	A = P	B = P	A=B=P	non-heterotic
LOCUS_002502	non-heterotic		putative histidine kinase 6	192.727	338.716	180.175	237.206	179.924	312.822	246.373	325.908	257.437	138.351	240.565	477.771	0.922171	0.966335	0.951669	0.0547019	0.0202867	-0.0344152	A = B	A = P	B = P	A=B=P	non-heterotic
LOCUS_015655	non-heterotic		P-loop NTPase domain-containing protein LPA1	827.428	836.057	878.251	847.245	908.187	823.703	865.945	1108.86	788.4	672.709	856.655	1703.9	0.736888	0.949258	0.951241	0.0314958	0.0159355	-0.0155603	A = B	A = P	B = P	A=B=P	non-heterotic
LOCUS_018790	non-heterotic		BTB/POZ domain-containing protein NPY2	20.3846	7.15598	27.6548	18.3985	0	17.5847	8.79233	18.3203	1.89292	4.01019	8.07445	26.4729	0.46467	0.26347	0.951223	-1.06527	-1.18815	-0.122882	A = B	A = P	B = P	A=B=P	non-heterotic
LOCUS_003640	non-heterotic		Autophagy-related protein 8C	772.76	1452.66	877.413	1034.28	1985.59	1006.95	1496.27	1319.06	1686.59	1369.48	1458.38	2492.65	0.51021	0.173555	0.951135	0.532746	0.495737	-0.0370094	A = B	A = P	B = P	A=B=P	non-heterotic
LOCUS_010498	non-heterotic		Cyclin-D6-1	174.195	329.175	200.288	234.553	119.949	164.741	142.345	126.313	141.022	154.392	140.576	375.129	0.189265	0.185832	0.950755	-0.720522	-0.738563	-0.0180411	A = B	A = P	B = P	A=B=P	non-heterotic
LOCUS_012997	non-heterotic		Ultraviolet-B receptor UVR8	573.547	635.69	596.674	601.97	509.784	432.213	470.998	640.245	450.514	341.868	477.542	1079.51	0.135196	0.28793	0.950146	-0.35397	-0.334063	0.0199067	A = B	A = P	B = P	A=B=P	non-heterotic
LOCUS_018428	non-heterotic		Protein trichome birefringence-like 34	25.0174	95.4131	91.3448	70.5918	332.002	185.102	258.552	70.3883	436.317	242.616	249.774	320.366	0.212978	0.228708	0.949919	1.87288	1.82305	-0.0498315	A = B	A = P	B = P	A=B=P	non-heterotic
LOCUS_020302	non-heterotic		Ras-related protein RABA1f	87.0977	169.358	97.211	117.889	55.6907	48.1265	51.9086	81.959	58.6804	19.0484	53.2293	171.118	0.122863	0.119031	0.949816	-1.18338	-1.14714	0.0362469	A = B	A = P	B = P	A=B=P	non-heterotic
LOCUS_017978	non-heterotic		putative protein phosphatase 2C 9	4010.2	2041.84	2459.6	2837.21	852.496	2562.73	1707.62	746.309	1617.5	2986.59	1783.46	4620.68	0.393168	0.300161	0.949813	-0.732492	-0.669793	0.0626997	A = B	A = P	B = P	A=B=P	non-heterotic
LOCUS_026529	non-heterotic		hypothetical protein	442.901	485.414	443.315	457.21	702.56	411.851	557.206	613.246	612.359	410.042	545.216	1002.43	0.616046	0.321688	0.949382	0.285353	0.253969	-0.0313831	A = B	A = P	B = P	A=B=P	non-heterotic
LOCUS_011881	non-heterotic		hypothetical protein	668.058	300.551	512.034	493.547	122.091	358.172	240.132	70.3883	160.898	454.154	228.48	722.027	0.228009	0.167832	0.948834	-1.03936	-1.11112	-0.0717572	A = B	A = P	B = P	A=B=P	non-heterotic
LOCUS_021248	non-heterotic		hypothetical protein	463.286	665.506	778.526	635.772	298.802	511.806	405.304	358.691	401.298	482.225	414.072	1049.84	0.222918	0.124671	0.94855	-0.649505	-0.61863	0.0308748	A = B	A = P	B = P	A=B=P	non-heterotic
LOCUS_002427	non-heterotic		putative cleavage and polyadenylation specificity factor subunit 1	1113.74	549.818	1249.5	971.017	370.557	764.47	567.514	599.747	523.392	531.35	551.496	1522.51	0.265538	0.187869	0.948429	-0.774841	-0.816146	-0.0413047	A = B	A = P	B = P	A=B=P	non-heterotic
LOCUS_005069	non-heterotic		hypothetical protein	158.444	34.5872	184.366	125.799	0	13.8826	6.94132	1.92845	6.62521	14.0357	7.52977	133.329	0.12076	0.123936	0.948417	-4.17977	-4.06237	0.117397	A = B	A = P	B = P	A=B=P	non-heterotic
LOCUS_025278	non-heterotic		F-box/LRR-repeat protein 7	849.666	921.929	769.307	846.967	791.451	720.046	755.748	667.243	692.808	926.353	762.135	1609.1	0.207773	0.429929	0.948373	-0.1644	-0.15226	0.0121399	A = B	A = P	B = P	A=B=P	non-heterotic
LOCUS_022942	non-heterotic		Protein MARD1	50.0348	75.1378	43.5773	56.25	260.247	77.7427	168.995	276.732	147.648	106.27	176.883	233.133	0.431497	0.138838	0.948051	1.58705	1.65287	0.0658179	A = B	A = P	B = P	A=B=P	non-heterotic
LOCUS_007526	non-heterotic		Protein DEFECTIVE IN MERISTEM SILENCING 3	247.394	345.872	356.161	316.476	365.203	436.84	401.021	439.686	419.281	353.899	404.289	720.765	0.202004	0.11789	0.947672	0.341584	0.35329	0.0117069	A = B	A = P	B = P	A=B=P	non-heterotic
LOCUS_007726	non-heterotic		Transcription initiation factor IIA large subunit	1605.75	1692.39	1442.24	1580.13	1467.24	1066.19	1266.71	1691.25	1196.32	975.478	1287.68	2867.81	0.341178	0.299807	0.947546	-0.318952	-0.295262	0.0236903	A = B	A = P	B = P	A=B=P	non-heterotic
LOCUS_022493	non-heterotic		Pseudouridine kinase	328.933	479.451	338.562	382.315	457.306	264.696	361.001	439.686	335.993	331.843	369.174	751.489	0.866479	0.838576	0.947131	-0.0827598	-0.0504619	0.0322979	A = B	A = P	B = P	A=B=P	non-heterotic
LOCUS_020947	non-heterotic		Phosphatidylinositol N-acetylglucosaminyltransferase subunit P	101.923	57.2478	104.753	87.9746	80.3232	135.124	107.724	121.492	70.9844	138.351	110.276	198.251	0.605535	0.433198	0.946863	0.292177	0.32596	0.0337831	A = B	A = P	B = P	A=B=P	non-heterotic
LOCUS_020528	non-heterotic		Peptidyl-prolyl cis-trans isomerase FKBP65	1141.54	776.424	774.336	897.432	790.38	722.822	756.601	1010.51	636.967	591.503	746.325	1643.76	0.369099	0.449511	0.946348	-0.246269	-0.265997	-0.0197283	A = B	A = P	B = P	A=B=P	non-heterotic
LOCUS_002375	non-heterotic		Anaphase-promoting complex subunit 2	420.663	226.606	404.766	350.679	274.17	341.513	307.841	445.471	216.739	243.619	301.943	652.622	0.58953	0.636529	0.946093	-0.187963	-0.215872	-0.0279097	A = B	A = P	B = P	A=B=P	non-heterotic
LOCUS_022059	non-heterotic		Diacylglycerol kinase 3	919.158	1558.81	1057.59	1178.52	914.613	723.748	819.18	1168.64	946.458	278.708	797.935	1976.45	0.203333	0.319356	0.946005	-0.524722	-0.562632	-0.0379095	A = B	A = P	B = P	A=B=P	non-heterotic
LOCUS_001058	non-heterotic		hypothetical protein	2951.13	3072.3	2592.85	2872.09	2631.39	1926.91	2279.15	1904.34	2116.28	2716.9	2245.84	5117.94	0.314251	0.106766	0.945203	-0.333608	-0.354846	-0.0212383	A = B	A = P	B = P	A=B=P	non-heterotic
LOCUS_013703	non-heterotic		proline-rich protein DC2.15	126.014	134.771	180.175	146.987	277.383	451.648	364.515	17.356	123.04	1029.62	390.004	536.99	0.232381	0.528469	0.945163	1.31029	1.4078	0.0975078	A = B	A = P	B = P	A=B=P	non-heterotic
LOCUS_018565	non-heterotic		U-box domain-containing protein 75	58.374	23.8533	26.8168	36.348	8.5678	33.3183	20.9431	19.2845	22.715	24.0611	22.0202	58.3682	0.435182	0.323565	0.94481	-0.795404	-0.723049	0.0723554	A = B	A = P	B = P	A=B=P	non-heterotic
LOCUS_027969	non-heterotic		O-fucosyltransferase 7	1399.12	713.213	1148.93	1087.09	341.641	754.29	547.965	83.8875	385.209	1092.78	520.624	1607.71	0.171012	0.200748	0.944747	-0.988314	-1.06216	-0.073843	A = B	A = P	B = P	A=B=P	non-heterotic
LOCUS_014901	non-heterotic		Transcription factor bHLH145	1772.53	1308.35	1598.95	1559.94	1734.98	2281.38	2008.18	2659.33	1693.21	1766.49	2039.68	3599.62	0.316007	0.26	0.944305	0.364393	0.386846	0.0224524	A = B	A = P	B = P	A=B=P	non-heterotic
LOCUS_012134	non-heterotic		Piriformospora indica-insensitive protein 2	6558.27	4055.06	5323.98	5312.43	3818.03	5525.29	4671.66	1874.45	4604.52	7137.13	4538.7	9851.13	0.616913	0.678319	0.944171	-0.185438	-0.227094	-0.0416551	A = B	A = P	B = P	A=B=P	non-heterotic
LOCUS_022991	non-heterotic		hypothetical protein	1938.39	1128.26	1912.37	1659.67	1634.31	2261.94	1948.13	823.447	1775.56	3076.82	1891.94	3551.61	0.546168	0.766179	0.943504	0.231188	0.188967	-0.0422208	A = B	A = P	B = P	A=B=P	non-heterotic
LOCUS_009520	non-heterotic		Transcriptional elongation regulator MINIYO	877.463	578.442	827.131	761.012	500.146	826.479	663.312	705.812	575.447	664.688	648.649	1409.66	0.663435	0.35237	0.943335	-0.19823	-0.230481	-0.0322504	A = B	A = P	B = P	A=B=P	non-heterotic
LOCUS_007105	non-heterotic		E3 ubiquitin-protein ligase At4g11680	1489.93	1353.67	1653.42	1499.01	1289.45	1355.87	1322.66	1538.9	1296.65	1159.95	1331.83	2830.84	0.170763	0.30389	0.943091	-0.180563	-0.170596	0.00996729	A = B	A = P	B = P	A=B=P	non-heterotic
LOCUS_005175	non-heterotic		Pentatricopeptide repeat-containing protein At2g13600	100.07	102.569	135.76	112.8	106.027	242.483	174.255	123.421	123.986	296.754	181.387	294.186	0.531087	0.356226	0.942686	0.627437	0.685308	0.0578704	A = B	A = P	B = P	A=B=P	non-heterotic
LOCUS_005255	non-heterotic		Short-chain dehydrogenase reductase 3b	10.1923	23.8533	9.21828	14.4213	14.9937	4.62754	9.8106	0	3.78583	28.0713	10.619	25.0403	0.566476	0.728164	0.941982	-0.555786	-0.441544	0.114241	A = B	A = P	B = P	A=B=P	non-heterotic
LOCUS_000604	non-heterotic		hypothetical protein	214.038	63.2112	216.211	164.487	88.891	208.239	148.565	161.025	145.755	122.311	143.03	307.517	0.855093	0.716086	0.941368	-0.146873	-0.201649	-0.0547762	A = B	A = P	B = P	A=B=P	non-heterotic
LOCUS_014389	non-heterotic		hypothetical protein	21421.4	9294.43	13784.7	14833.5	10506.3	8581.32	9543.79	10588.1	9273.4	9050.99	9637.51	24471	0.271347	0.27884	0.940668	-0.636224	-0.622126	0.0140979	A = B	A = P	B = P	A=B=P	non-heterotic
LOCUS_016720	non-heterotic		tRNA (guanine(37)-N1)-methyltransferase 2	912.672	681.011	982.166	858.616	605.101	889.414	747.258	558.286	549.892	1196.04	768.072	1626.69	0.582551	0.725661	0.940545	-0.200408	-0.160772	0.0396362	A = B	A = P	B = P	A=B=P	non-heterotic
LOCUS_015049	non-heterotic		putative polygalacturonase	335.419	200.367	232.133	255.973	295.589	186.953	241.271	296.017	134.397	312.795	247.736	503.709	0.847763	0.912527	0.940105	-0.0853375	-0.0471876	0.0381499	A = B	A = P	B = P	A=B=P	non-heterotic
LOCUS_004234	non-heterotic		UDP-xylose transporter 3	3949.97	5146.34	5652.48	4916.27	4184.3	4397.09	4290.7	3133.73	4684.02	4909.47	4242.41	9158.67	0.340565	0.421635	0.939554	-0.196351	-0.21268	-0.0163287	A = B	A = P	B = P	A=B=P	non-heterotic
LOCUS_028359	non-heterotic		putative GPI-anchored protein At1g61900	1299.05	726.332	1259.55	1094.98	549.41	944.944	747.177	708.705	750.542	839.132	766.126	1861.1	0.303373	0.213316	0.939462	-0.55138	-0.51525	0.0361307	A = B	A = P	B = P	A=B=P	non-heterotic
LOCUS_015033	non-heterotic		DNA polymerase delta small subunit	81.5383	57.2478	67.8801	68.8887	73.8973	46.2754	60.0864	99.3151	41.6442	33.084	58.0144	126.903	0.64194	0.661288	0.939102	-0.19723	-0.247856	-0.0506261	A = B	A = P	B = P	A=B=P	non-heterotic
LOCUS_015766	non-heterotic		hypothetical protein	253.88	426.973	358.675	346.51	465.874	328.556	397.215	538.037	409.816	269.685	405.846	752.356	0.610183	0.561126	0.939059	0.197025	0.228038	0.0310131	A = B	A = P	B = P	A=B=P	non-heterotic
LOCUS_016968	non-heterotic		Protein NOI4	727.358	665.506	714.836	702.567	666.147	575.666	620.907	341.335	450.514	1135.89	642.578	1345.15	0.29208	0.832084	0.939054	-0.178259	-0.128763	0.0494961	A = B	A = P	B = P	A=B=P	non-heterotic
LOCUS_022602	non-heterotic		Cyclin-dependent kinase inhibitor 3	101.923	27.4313	68.7181	66.0241	55.6907	64.7856	60.2382	72.3168	49.2158	57.1452	59.5593	125.583	0.815579	0.797644	0.938956	-0.132314	-0.148666	-0.0163519	A = B	A = P	B = P	A=B=P	non-heterotic
LOCUS_010869	non-heterotic		hypothetical protein	288.164	740.644	320.126	449.644	577.256	296.163	436.709	551.536	454.3	260.662	422.166	871.811	0.953455	0.880491	0.93858	-0.0421113	-0.0909738	-0.0488624	A = B	A = P	B = P	A=B=P	non-heterotic
LOCUS_024278	non-heterotic		putative galacturonosyltransferase 13	236.276	331.56	273.196	280.344	345.925	221.197	283.561	327.836	305.706	197.502	277.015	557.359	0.968204	0.949371	0.938349	0.0164595	-0.0172365	-0.033696	A = B	A = P	B = P	A=B=P	non-heterotic
LOCUS_020940	non-heterotic		Putative ABC transporter B family member 8	726.432	824.13	1338.33	962.963	599.746	1019.91	809.828	608.425	932.262	825.096	788.594	1751.56	0.633402	0.472719	0.937897	-0.249864	-0.288197	-0.0383331	A = B	A = P	B = P	A=B=P	non-heterotic
LOCUS_000269	non-heterotic		hypothetical protein	974.753	1605.32	1112.06	1230.71	2479.31	783.906	1631.61	3195.44	1447.13	552.403	1731.66	2962.37	0.719004	0.588733	0.937117	0.4068	0.492661	0.0858611	A = B	A = P	B = P	A=B=P	non-heterotic
LOCUS_006153	non-heterotic		ABC transporter B family member 25	1630.77	3061.57	1839.47	2177.27	3715.21	1959.3	2837.26	4185.7	3408.2	1243.16	2945.68	5122.95	0.589374	0.493641	0.936624	0.38198	0.436085	0.0541052	A = B	A = P	B = P	A=B=P	non-heterotic
LOCUS_019815	non-heterotic		Telomerase reverse transcriptase	97.29	34.5872	104.753	78.8768	8.5678	33.3183	20.9431	20.2487	7.57167	31.0789	19.6331	98.5099	0.111117	0.106389	0.936231	-1.91313	-2.00631	-0.0931838	A = B	A = P	B = P	A=B=P	non-heterotic
LOCUS_000228	non-heterotic		SNF1-related protein kinase regulatory subunit beta-2	1488.07	4305.51	1674.37	2489.32	3643.46	1441.94	2542.7	3607.16	2807.2	841.137	2418.5	4907.82	0.973182	0.956729	0.935849	0.0306094	-0.0416408	-0.0722501	A = B	A = P	B = P	A=B=P	non-heterotic
LOCUS_016060	non-heterotic		Calcium-dependent protein kinase 29	65.7865	162.202	58.6618	95.5502	164.93	66.6366	115.783	129.206	88.9671	144.367	120.847	216.397	0.766924	0.546993	0.935651	0.277098	0.338847	0.0617483	A = B	A = P	B = P	A=B=P	non-heterotic
LOCUS_014810	non-heterotic		Pentatricopeptide repeat-containing protein At4g21190	1257.36	1278.54	1246.98	1260.96	1238.05	1442.87	1340.46	1217.81	1325.99	1513.85	1352.55	2613.51	0.579315	0.400645	0.935264	0.0882057	0.101161	0.0129556	A = B	A = P	B = P	A=B=P	non-heterotic
LOCUS_016123	non-heterotic		Golgi apparatus membrane protein-like protein ECHIDNA	3223.54	5254.87	4260.52	4246.31	5602.27	4373.95	4988.11	4405.54	4799.49	5560.12	4921.72	9168.03	0.45598	0.387946	0.934922	0.232284	0.212952	-0.0193323	A = B	A = P	B = P	A=B=P	non-heterotic
LOCUS_019983	non-heterotic		Aquaporin NIP2-1	99.1431	1344.13	166.767	536.681	2212.64	303.567	1258.1	3013.2	338.832	58.1477	1136.73	1673.41	0.585521	0.60331	0.934291	1.22911	1.08275	-0.146363	A = B	A = P	B = P	A=B=P	non-heterotic
LOCUS_011141	non-heterotic		Exocyst complex component EXO70H1	3.70628	78.7158	10.0563	30.8261	86.749	7.40407	47.0765	66.5315	54.8946	7.01783	42.8146	73.6407	0.763645	0.712508	0.93408	0.610855	0.47395	-0.136905	A = B	A = P	B = P	A=B=P	non-heterotic
LOCUS_028893	non-heterotic		hypothetical protein	106.556	181.285	121.514	136.451	233.473	124.018	178.745	266.126	124.933	125.318	172.126	308.577	0.578132	0.545408	0.934058	0.389519	0.335074	-0.0544449	A = B	A = P	B = P	A=B=P	non-heterotic
LOCUS_030398	non-heterotic		hypothetical protein	171.416	535.506	266.492	324.471	611.527	279.504	445.515	410.759	604.787	265.675	427.074	751.545	0.607845	0.523371	0.933794	0.457385	0.396395	-0.0609898	A = B	A = P	B = P	A=B=P	non-heterotic
LOCUS_023812	non-heterotic		Calcium/calmodulin-regulated receptor-like kinase 2	511.467	732.295	490.245	578.002	775.386	376.682	576.034	835.018	480.801	342.871	552.897	1130.9	0.993856	0.889116	0.933764	-0.00492131	-0.0640659	-0.0591446	A = B	A = P	B = P	A=B=P	non-heterotic
LOCUS_009794	non-heterotic		Protein GIGANTEA	7342.15	5819	8521.88	7227.68	5786.48	6329.55	6058.02	6614.58	5209.31	6213.78	6012.56	13240.2	0.271893	0.262693	0.933106	-0.254687	-0.265554	-0.0108673	A = B	A = P	B = P	A=B=P	non-heterotic
LOCUS_003577	non-heterotic		50S ribosomal protein L24	1560.35	1570.74	2087.52	1739.53	1947.03	2927.38	2437.21	1250.6	2041.51	4305.94	2532.68	4272.22	0.372105	0.479118	0.932841	0.486528	0.541965	0.0554364	A = B	A = P	B = P	A=B=P	non-heterotic
LOCUS_005579	non-heterotic		Brefeldin A-inhibited guanine nucleotide-exchange protein 5	1851.29	966.057	2034.73	1617.36	749.683	1544.67	1147.18	798.377	1031.64	1479.76	1103.26	2720.62	0.447647	0.267336	0.932778	-0.495549	-0.551867	-0.0563187	A = B	A = P	B = P	A=B=P	non-heterotic
LOCUS_011640	non-heterotic		hypothetical protein	643.04	2688.26	589.97	1307.09	2891.63	1039.35	1965.49	1085.72	2774.07	2346.96	2068.92	3376.01	0.623893	0.428333	0.932715	0.588529	0.662515	0.073986	A = B	A = P	B = P	A=B=P	non-heterotic
LOCUS_008838	non-heterotic		hypothetical protein	21.3111	265.964	68.7181	118.664	309.512	134.199	221.855	107.029	282.045	246.626	211.9	330.564	0.452466	0.373821	0.932637	0.902732	0.836497	-0.0662357	A = B	A = P	B = P	A=B=P	non-heterotic
LOCUS_008415	non-heterotic		Cullin-1	7.41257	46.5139	14.2464	22.7243	64.2585	14.8081	39.5333	39.5332	68.145	2.00509	36.5611	59.2854	0.621122	0.579714	0.932344	0.798834	0.686074	-0.11276	A = B	A = P	B = P	A=B=P	non-heterotic
LOCUS_020390	non-heterotic		putative RNA 3'-terminal phosphate cyclase-like protein	330.786	166.973	329.344	275.701	386.622	603.432	495.027	434.865	215.793	898.282	516.313	792.014	0.250477	0.354453	0.931948	0.844403	0.905142	0.0607393	A = B	A = P	B = P	A=B=P	non-heterotic
LOCUS_003802	non-heterotic		hypothetical protein	347.464	360.184	480.189	395.946	278.454	314.673	296.563	379.904	327.475	198.504	301.961	697.907	0.132292	0.245749	0.931674	-0.416962	-0.39094	0.0260224	A = B	A = P	B = P	A=B=P	non-heterotic
LOCUS_008809	non-heterotic		E3 ubiquitin-protein ligase RMA1H1	1687.29	2056.15	1011.5	1584.98	3120.82	1189.28	2155.05	2126.11	2134.26	1891.81	2050.73	3635.71	0.66027	0.264222	0.931548	0.443259	0.371673	-0.0715857	A = B	A = P	B = P	A=B=P	non-heterotic
LOCUS_006016	non-heterotic		putative apyrase 3	544.824	709.635	574.047	609.502	729.334	645.08	687.207	631.567	785.56	625.589	680.905	1290.41	0.325696	0.383037	0.93129	0.173114	0.159824	-0.0132901	A = B	A = P	B = P	A=B=P	non-heterotic
LOCUS_005334	non-heterotic		Amino-acid permease BAT1	510.541	1877.25	429.069	938.954	1431.89	717.269	1074.58	1076.07	1297.59	728.851	1034.17	1973.13	0.83309	0.862878	0.930678	0.194649	0.139352	-0.0552972	A = B	A = P	B = P	A=B=P	non-heterotic
LOCUS_006219	non-heterotic		Vesicle transport protein USE1	732.918	1031.65	832.997	865.856	1150.23	885.712	1017.97	946.868	912.386	1245.16	1034.81	1900.66	0.443975	0.288195	0.929007	0.233495	0.25716	0.0236651	A = B	A = P	B = P	A=B=P	non-heterotic
LOCUS_023726	non-heterotic		Ycf49-like protein	602.271	1153.31	662.878	806.152	956.381	993.071	974.726	370.262	997.567	1460.71	942.847	1749	0.436087	0.729234	0.928903	0.273946	0.225972	-0.0479736	A = B	A = P	B = P	A=B=P	non-heterotic
LOCUS_004792	non-heterotic		Ubiquitin carboxyl-terminal hydrolase MINDY-3	1918.93	1930.92	1956.79	1935.55	2066.98	1855.65	1961.31	2180.11	2228.91	1546.93	1985.32	3920.86	0.847869	0.841897	0.928311	0.0190793	0.036628	0.0175486	A = B	A = P	B = P	A=B=P	non-heterotic
LOCUS_002091	non-heterotic		Protein BCCIP	544.824	171.744	458.4	391.656	93.1749	330.407	211.791	126.313	124.933	431.095	227.447	619.103	0.363836	0.341156	0.928062	-0.886947	-0.784056	0.102891	A = B	A = P	B = P	A=B=P	non-heterotic
LOCUS_001790	non-heterotic		Pollen-specific protein C13	1.85314	1.19266	3.3521	2.13264	40.6971	5.55305	23.1251	4.82112	30.2867	28.0713	21.0597	23.1923	0.44349	0.14492	0.927973	3.43875	3.30378	-0.134972	A = B	A = P	B = P	A=B=P	non-heterotic
LOCUS_003994	non-heterotic		Transport and Golgi organization 2	135.279	26.2386	25.1408	62.2196	0	4.62754	2.31377	0	0	6.01528	2.00509	64.2247	0.242385	0.240805	0.927527	-4.74905	-4.95563	-0.206577	A = B	A = P	B = P	A=B=P	non-heterotic
LOCUS_025155	non-heterotic		putative indole-3-acetic acid-amido synthetase GH3.8	5.55943	261.193	5.86618	90.873	412.326	30.5418	221.434	130.17	96.5388	369.94	198.883	289.756	0.617998	0.422801	0.927449	1.28495	1.13	-0.154955	A = B	A = P	B = P	A=B=P	non-heterotic
LOCUS_020675	non-heterotic		Pimeloyl-[acyl-carrier protein] methyl ester esterase	425.296	504.497	356.999	428.931	345.925	286.908	316.416	235.271	365.333	333.848	311.484	740.414	0.118429	0.112853	0.926258	-0.43892	-0.461586	-0.0226668	A = B	A = P	B = P	A=B=P	non-heterotic
LOCUS_018241	non-heterotic		hypothetical protein	36.1363	5.96332	17.5985	19.8994	23.5615	17.5847	20.5731	42.4259	8.51813	7.01783	19.3206	39.22	0.947687	0.970245	0.925058	0.0480336	-0.0425829	-0.0906165	A = B	A = P	B = P	A=B=P	non-heterotic
LOCUS_021936	non-heterotic		Transcription factor TCP8	87.0977	23.8533	48.6055	53.1855	49.2649	46.2754	47.7702	114.743	21.7685	17.0433	51.1848	104.37	0.796581	0.959801	0.924353	-0.154923	-0.0553159	0.0996068	A = B	A = P	B = P	A=B=P	non-heterotic
LOCUS_019840	non-heterotic		putative FCP1 y domain-containing protein C1271.03c	2056.06	1944.04	2515.75	2171.95	1551.84	2177.72	1864.78	1676.79	1640.21	2405.11	1907.37	4079.32	0.498226	0.438989	0.924051	-0.219984	-0.187408	0.0325765	A = B	A = P	B = P	A=B=P	non-heterotic
LOCUS_003716	non-heterotic		Type 2 DNA topoisomerase 6 subunit B-like	192.727	87.0644	196.098	158.63	91.0329	138.826	114.93	66.5315	102.218	164.418	111.056	269.685	0.384895	0.360408	0.923937	-0.464912	-0.514382	-0.0494692	A = B	A = P	B = P	A=B=P	non-heterotic
LOCUS_017745	non-heterotic		Luc7-like protein 3	5274.04	2750.28	3706.59	3910.3	2041.28	2910.73	2476	1838.78	1843.7	3522.95	2401.81	6312.11	0.194099	0.1832	0.923352	-0.659268	-0.703159	-0.0438915	A = B	A = P	B = P	A=B=P	non-heterotic
LOCUS_003728	non-heterotic		E3 ubiquitin-protein ligase KEG	2930.74	2056.15	2736.15	2574.35	1953.46	2522.94	2238.2	2055.73	2258.25	2295.83	2203.27	4777.62	0.461589	0.29457	0.92295	-0.20187	-0.224562	-0.022692	A = B	A = P	B = P	A=B=P	non-heterotic
LOCUS_008331	non-heterotic		Serine/threonine-protein phosphatase 2A regulatory subunit A beta isoform	2056.99	2309	2686.71	2350.9	2049.85	2265.65	2157.75	2143.47	2198.62	2091.31	2144.47	4495.37	0.431808	0.376415	0.922865	-0.123687	-0.132592	-0.00890511	A = B	A = P	B = P	A=B=P	non-heterotic
LOCUS_029322	non-heterotic		hypothetical protein	1973.6	1032.85	1164.02	1390.15	1281.96	2445.19	1863.58	653.744	983.37	4377.12	2004.74	3394.9	0.562557	0.661032	0.922401	0.42283	0.528174	0.105345	A = B	A = P	B = P	A=B=P	non-heterotic
LOCUS_012854	non-heterotic		Tyrosine-protein phosphatase DSP3	9.26571	7.15598	4.19013	6.87061	4.2839	34.2438	19.2639	7.71379	29.3402	15.0382	17.3641	24.2347	0.559358	0.23673	0.921807	1.48739	1.3376	-0.149792	A = B	A = P	B = P	A=B=P	non-heterotic
LOCUS_022009	non-heterotic		Photosystem I reaction center subunit V, chloroplastic	5353.73	33986.1	5626.5	14988.8	68176.2	16740.6	42458.4	42353.5	44470.3	30980.7	39268.2	54257	0.468432	0.109284	0.921663	1.50217	1.38948	-0.112689	A = B	A = P	B = P	A=B=P	non-heterotic
LOCUS_006372	non-heterotic		High-affinity nitrate transporter-activating protein 2.1	12.972	35.7799	31.0069	26.5863	0	28.6908	14.3454	24.1056	12.304	12.0306	16.1467	42.733	0.545812	0.278408	0.921242	-0.890095	-0.719442	0.170653	A = B	A = P	B = P	A=B=P	non-heterotic
LOCUS_018199	non-heterotic		Serine/threonine-protein phosphatase 7 long form	77.832	22.6606	77.9364	59.4763	9.63878	45.3499	27.4944	34.7121	28.3938	26.0662	29.724	89.2003	0.308984	0.245959	0.921095	-1.11318	-1.00069	0.112493	A = B	A = P	B = P	A=B=P	non-heterotic
LOCUS_028732	non-heterotic		Aspartic proteinase PCS1	88.9508	67.9818	78.7744	78.569	64.2585	119.391	91.8246	86.7802	71.9308	106.27	88.327	166.896	0.714814	0.458226	0.921085	0.22492	0.168894	-0.0560261	A = B	A = P	B = P	A=B=P	non-heterotic
LOCUS_023774	non-heterotic		Poly(A)-specific ribonuclease PARN-like	320.594	271.927	353.647	315.389	184.208	402.596	293.402	163.918	245.133	521.324	310.125	625.514	0.874118	0.966068	0.921064	-0.104254	-0.0242832	0.0799711	A = B	A = P	B = P	A=B=P	non-heterotic
LOCUS_009528	non-heterotic		Serine/threonine protein phosphatase 2A regulatory subunit B beta isoform	1443.6	1847.44	1542.8	1611.28	1209.13	1796.41	1502.77	1307.49	1256.9	2074.27	1546.22	3157.5	0.778241	0.838354	0.920761	-0.100581	-0.059463	0.0411176	A = B	A = P	B = P	A=B=P	non-heterotic
LOCUS_009887	non-heterotic		hypothetical protein	598.565	412.662	490.245	500.49	431.603	584.922	508.262	315.301	375.744	779.981	490.342	990.833	0.941493	0.952762	0.920658	0.0222308	-0.0295535	-0.0517844	A = B	A = P	B = P	A=B=P	non-heterotic
LOCUS_007576	non-heterotic		putative E3 ubiquitin-protein ligase RHC1A	349.317	335.138	304.203	329.553	426.248	337.811	382.029	323.015	495.944	349.889	389.616	719.169	0.435486	0.380547	0.920207	0.213174	0.241543	0.0283691	A = B	A = P	B = P	A=B=P	non-heterotic
LOCUS_000103	non-heterotic		Ubiquitin carboxyl-terminal hydrolase 16	1839.24	1301.2	1335.81	1492.08	1449.03	1085.62	1267.33	1751.99	1050.57	894.272	1232.28	2724.36	0.446761	0.463674	0.919776	-0.235541	-0.276	-0.0404591	A = B	A = P	B = P	A=B=P	non-heterotic
LOCUS_002965	non-heterotic		Helicase protein MOM1	919.158	455.597	762.603	712.453	401.616	756.141	578.878	594.926	509.195	564.434	556.185	1268.64	0.606933	0.369782	0.919117	-0.299535	-0.35723	-0.0576954	A = B	A = P	B = P	A=B=P	non-heterotic
LOCUS_019172	non-heterotic		Protein PGR	608.757	802.662	473.484	628.301	845	446.095	645.547	550.572	581.125	726.846	619.515	1247.82	0.947087	0.941066	0.918133	0.0390665	-0.0203184	-0.0593848	A = B	A = P	B = P	A=B=P	non-heterotic
LOCUS_000495	non-heterotic		Serine/threonine protein phosphatase 2A regulatory subunit B' beta isoform	867.27	1023.31	870.708	920.428	1313.02	852.394	1082.7	1001.83	1134.8	1020.59	1052.41	1972.84	0.607752	0.119808	0.917037	0.234263	0.193318	-0.0409453	A = B	A = P	B = P	A=B=P	non-heterotic
LOCUS_018051	non-heterotic		Abscisic acid 8'-hydroxylase 1	5.55943	16.6973	18.4366	13.5644	39.6261	1.85102	20.7386	41.4616	24.6079	4.01019	23.3599	36.9243	0.76942	0.468883	0.917013	0.612487	0.784207	0.17172	A = B	A = P	B = P	A=B=P	non-heterotic
LOCUS_015073	non-heterotic		Zinc finger CCCH domain-containing protein 33	338.198	449.634	385.492	391.108	533.346	404.447	468.897	453.185	545.16	379.965	459.437	850.545	0.422456	0.310085	0.916522	0.261702	0.232299	-0.0294031	A = B	A = P	B = P	A=B=P	non-heterotic
LOCUS_010709	non-heterotic		hypothetical protein	696.781	462.753	660.364	606.633	600.817	885.712	743.265	242.02	349.243	1490.79	694.017	1300.65	0.505272	0.848489	0.916382	0.293052	0.194147	-0.0989052	A = B	A = P	B = P	A=B=P	non-heterotic
LOCUS_023917	non-heterotic		Protein NPGR2	2146.87	3038.91	2328.03	2504.6	3526.72	1991.69	2759.21	3390.21	3174.42	1361.46	2642.03	5146.63	0.798429	0.857922	0.916197	0.139673	0.0770658	-0.0626073	A = B	A = P	B = P	A=B=P	non-heterotic
LOCUS_025442	non-heterotic		Serine/threonine-protein kinase CTR1	78.7585	50.0919	160.901	96.5838	91.0329	155.485	123.259	153.312	111.682	91.2318	118.742	215.326	0.608525	0.598503	0.916054	0.351843	0.297976	-0.0538671	A = B	A = P	B = P	A=B=P	non-heterotic
LOCUS_017573	non-heterotic		Protein WHAT'S THIS FACTOR 1	227.01	206.331	246.379	226.573	215.266	203.612	209.439	272.875	210.114	157.4	213.463	440.036	0.283872	0.739971	0.915767	-0.113448	-0.0859924	0.0274559	A = B	A = P	B = P	A=B=P	non-heterotic
LOCUS_021459	non-heterotic		Cell division cycle protein 48	14474	9023.69	10170.3	11222.6	8156.55	9518.86	8837.7	6353.27	8519.07	11108.2	8660.19	19882.8	0.288759	0.302158	0.915747	-0.344669	-0.373943	-0.0292733	A = B	A = P	B = P	A=B=P	non-heterotic
LOCUS_017768	non-heterotic		Amino acid permease 2	258.513	850.369	366.217	491.7	297.731	128.646	213.188	345.192	129.665	125.318	200.058	691.758	0.268493	0.245924	0.915433	-1.20565	-1.29736	-0.0917077	A = B	A = P	B = P	A=B=P	non-heterotic
LOCUS_002911	non-heterotic		Plastid division protein PDV1	846.886	861.103	931.046	879.678	627.592	1124.49	876.042	581.427	706.058	1227.12	838.201	1717.88	0.990696	0.85395	0.915054	-0.00597546	-0.0696803	-0.0637049	A = B	A = P	B = P	A=B=P	non-heterotic
LOCUS_016168	non-heterotic		Wall-associated receptor kinase 2	2.77971	126.422	3.3521	44.1847	84.6071	3.70204	44.1545	54.9608	55.841	38.0968	49.6329	93.8176	0.999619	0.907212	0.914495	-0.000985188	0.167749	0.168734	A = B	A = P	B = P	A=B=P	non-heterotic
LOCUS_017212	non-heterotic		putative purine permease 11	279.824	261.193	328.506	289.841	231.331	293.386	262.358	112.814	328.421	376.958	272.731	562.572	0.539935	0.854957	0.913855	-0.143723	-0.0877844	0.055939	A = B	A = P	B = P	A=B=P	non-heterotic
LOCUS_002306	non-heterotic		Putative ripening-related protein 2	14.8251	34.5872	8.38025	19.2642	145.653	12.9571	79.3049	139.812	108.843	18.0458	88.9003	108.165	0.53061	0.192601	0.913083	2.04149	2.20627	0.164779	A = B	A = P	B = P	A=B=P	non-heterotic
LOCUS_013929	non-heterotic		putative indole-3-acetic acid-amido synthetase GH3.8	1.85314	8.34864	4.19013	4.7973	25.7034	0.925509	13.3145	40.4974	3.78583	2.00509	15.4294	20.2267	0.615822	0.486864	0.912908	1.4727	1.68539	0.212692	A = B	A = P	B = P	A=B=P	non-heterotic
LOCUS_005456	non-heterotic		Transcription factor MYB94	1514.94	4508.27	1282.18	2435.13	4623.4	2112.01	3367.71	5671.57	3748.92	1324.36	3581.62	6016.75	0.618199	0.522201	0.912673	0.467767	0.556612	0.088845	A = B	A = P	B = P	A=B=P	non-heterotic
LOCUS_016420	non-heterotic		Dolichyl-diphosphooligosaccharide--protein glycosyltransferase subunit 2	359.51	299.358	441.639	366.836	183.137	434.064	308.6	262.269	307.599	409.039	326.302	693.138	0.724603	0.535536	0.912182	-0.249395	-0.168925	0.0804702	A = B	A = P	B = P	A=B=P	non-heterotic
LOCUS_016592	non-heterotic		putative polygalacturonase	845.959	776.424	890.821	837.735	619.024	828.33	723.677	638.316	707.004	873.218	739.513	1577.25	0.463351	0.297011	0.911853	-0.211147	-0.179918	0.0312294	A = B	A = P	B = P	A=B=P	non-heterotic
LOCUS_024513	non-heterotic		Jasmonic acid-amido synthetase JAR1	407.691	271.927	199.45	293.023	341.641	236.005	288.823	154.276	305.706	442.123	300.702	593.725	0.961895	0.944525	0.911694	-0.0208278	0.0373197	0.0581475	A = B	A = P	B = P	A=B=P	non-heterotic
LOCUS_004299	non-heterotic		Nuclear pore complex protein NUP133	1043.32	692.937	1102	946.087	635.088	1004.18	819.633	814.769	821.526	744.892	793.729	1739.82	0.630826	0.35491	0.911387	-0.206995	-0.253325	-0.0463308	A = B	A = P	B = P	A=B=P	non-heterotic
LOCUS_012396	non-heterotic		Protein NUCLEAR FUSION DEFECTIVE 4	373.408	190.826	488.569	350.934	562.262	443.319	502.79	477.291	546.107	459.166	494.188	845.122	0.244389	0.235336	0.911225	0.518756	0.493859	-0.0248973	A = B	A = P	B = P	A=B=P	non-heterotic
LOCUS_012116	non-heterotic		Cyclase-like protein 3	4242.77	5406.34	3986.49	4545.2	6416.21	4821.9	5619.06	3901.25	6931.86	6474.45	5769.19	10314.4	0.38236	0.328758	0.911153	0.305984	0.344024	0.0380397	A = B	A = P	B = P	A=B=P	non-heterotic
LOCUS_018280	non-heterotic		Protein NUCLEAR FUSION DEFECTIVE 4	10.1923	91.8351	11.7324	37.9199	246.324	7.40407	126.864	282.518	35.9654	6.01528	108.166	146.086	0.590671	0.512308	0.910774	1.74226	1.51222	-0.230037	A = B	A = P	B = P	A=B=P	non-heterotic
LOCUS_002374	non-heterotic		hypothetical protein	1339.82	1587.43	1308.16	1411.8	1605.39	1187.43	1396.41	1176.35	1361.95	1752.45	1430.25	2842.06	0.954453	0.929263	0.910271	-0.015818	0.0187296	0.0345477	A = B	A = P	B = P	A=B=P	non-heterotic
LOCUS_016943	non-heterotic		Craniofacial development protein 1	472.551	677.433	550.583	566.856	544.056	431.287	487.671	478.255	502.569	506.286	495.704	1062.56	0.411525	0.355322	0.910152	-0.217072	-0.193504	0.0235685	A = B	A = P	B = P	A=B=P	non-heterotic
LOCUS_005274	non-heterotic		hypothetical protein	38.916	20.2753	27.6548	28.9487	17.1356	37.0204	27.078	45.3185	21.7685	19.0484	28.7118	57.6605	0.887113	0.982318	0.909868	-0.0963785	-0.0118538	0.0845247	A = B	A = P	B = P	A=B=P	non-heterotic
LOCUS_005646	non-heterotic		Pentatricopeptide repeat-containing protein At2g41080	24.0908	20.2753	69.5561	37.9741	52.4778	104.582	78.5301	76.1737	56.7875	91.2318	74.731	112.705	0.330047	0.134001	0.909672	1.04823	0.976692	-0.07154	A = B	A = P	B = P	A=B=P	non-heterotic
LOCUS_003441	non-heterotic		hypothetical protein	2383.14	1152.11	1947.57	1827.61	1120.24	1612.24	1366.24	1664.25	1254.06	1291.28	1403.2	3230.8	0.368038	0.362768	0.909368	-0.419748	-0.38124	0.0385075	A = B	A = P	B = P	A=B=P	non-heterotic
LOCUS_003904	non-heterotic		Histidine protein methyltransferase 1	111.189	165.78	196.936	157.968	156.362	206.388	181.375	128.242	155.219	244.621	176.027	333.996	0.561094	0.699444	0.909217	0.199345	0.156166	-0.0431786	A = B	A = P	B = P	A=B=P	non-heterotic
LOCUS_021144	non-heterotic		65-kDa microtubule-associated protein 7	3500.59	5115.33	4396.28	4337.4	5858.24	3771.45	4814.84	3615.84	5548.14	4808.21	4657.4	8994.8	0.73085	0.685063	0.909116	0.150658	0.102694	-0.0479643	A = B	A = P	B = P	A=B=P	non-heterotic
LOCUS_003176	non-heterotic		Varicose-related protein	3133.66	1715.05	2829.17	2559.3	1879.56	2100.9	1990.23	2271.71	1783.13	1983.04	2012.63	4571.92	0.31698	0.332661	0.908876	-0.362809	-0.346668	0.0161412	A = B	A = P	B = P	A=B=P	non-heterotic
LOCUS_001767	non-heterotic		U-box domain-containing protein 52	76.9054	62.0185	35.1971	58.0403	69.6134	20.3612	44.9873	91.6013	47.3229	9.02292	49.3157	107.356	0.69458	0.766281	0.90863	-0.367538	-0.235008	0.13253	A = B	A = P	B = P	A=B=P	non-heterotic
LOCUS_015937	non-heterotic		ELMO domain-containing protein A	1558.49	1883.22	1565.43	1669.05	1647.16	1937.09	1792.13	778.129	1704.57	3168.05	1883.58	3552.63	0.562807	0.788161	0.908549	0.102647	0.174455	0.0718081	A = B	A = P	B = P	A=B=P	non-heterotic
LOCUS_012187	non-heterotic		putative carboxylesterase 17	254.807	298.166	125.704	226.226	278.454	122.167	200.31	315.301	188.345	56.1426	186.596	412.822	0.809501	0.688291	0.908322	-0.175525	-0.277841	-0.102316	A = B	A = P	B = P	A=B=P	non-heterotic
LOCUS_010196	non-heterotic		Ethylene-responsive transcription factor 3	114.895	60.8258	139.95	105.224	58.9036	44.4244	51.664	33.7478	70.9844	55.1401	53.2908	158.514	0.140157	0.142682	0.9083	-1.02623	-0.981501	0.0447252	A = B	A = P	B = P	A=B=P	non-heterotic
LOCUS_023752	non-heterotic		Pentatricopeptide repeat-containing protein At4g39530	475.331	551.01	495.273	507.205	549.41	435.915	492.663	598.783	532.856	378.963	503.534	1010.74	0.843339	0.961536	0.90813	-0.0419687	-0.0104794	0.0314894	A = B	A = P	B = P	A=B=P	non-heterotic
LOCUS_021611	non-heterotic		NF-X1-type zinc finger protein NFXL1	1150.8	1261.84	962.891	1125.18	1125.6	829.256	977.426	1490.69	835.723	480.22	935.544	2060.72	0.49359	0.593176	0.907893	-0.203093	-0.266274	-0.0631808	A = B	A = P	B = P	A=B=P	non-heterotic
LOCUS_025335	non-heterotic		Cytosolic sulfotransferase 17	696.781	381.652	654.498	577.644	175.64	520.136	347.888	380.868	330.314	256.652	322.611	900.255	0.385837	0.109813	0.9077	-0.731558	-0.840383	-0.108825	A = B	A = P	B = P	A=B=P	non-heterotic
LOCUS_011083	non-heterotic		Monocopper oxidase-like protein SKS1	14.8251	116.881	6.7042	46.1368	192.776	68.4876	130.632	43.3901	182.666	136.346	120.801	166.938	0.378865	0.241492	0.907681	1.50151	1.38864	-0.112872	A = B	A = P	B = P	A=B=P	non-heterotic
LOCUS_001100	non-heterotic		hypothetical protein	446.607	478.258	426.555	450.473	768.96	494.222	631.591	853.338	776.096	344.876	658.103	1108.58	0.411106	0.319419	0.907618	0.487549	0.546872	0.0593236	A = B	A = P	B = P	A=B=P	non-heterotic
LOCUS_022496	non-heterotic		Chitin-inducible gibberellin-responsive protein 2	952.515	1773.49	985.518	1237.17	1721.06	1373.46	1547.26	1351.84	1867.36	1511.84	1577.01	2814.19	0.404043	0.347299	0.907496	0.322663	0.350147	0.0274842	A = B	A = P	B = P	A=B=P	non-heterotic
LOCUS_024730	non-heterotic		Squamosa promoter-binding-like protein 6	5993.06	4541.66	4734.84	5089.86	4244.28	3552.1	3898.19	5228.99	3954.3	2810.14	3997.81	9087.67	0.128903	0.270901	0.907032	-0.384821	-0.348415	0.0364056	A = B	A = P	B = P	A=B=P	non-heterotic
LOCUS_018403	non-heterotic		SWI/SNF complex component SNF12	1286.08	1656.61	1574.65	1505.78	1862.43	1569.66	1716.04	1647.86	1750	1685.28	1694.38	3200.16	0.365431	0.230851	0.906896	0.188576	0.170247	-0.0183291	A = B	A = P	B = P	A=B=P	non-heterotic
LOCUS_022782	non-heterotic		Homeobox protein knotted-1-like 3	7243.01	7342.04	7610.11	7398.38	9541.32	12972.9	11257.1	6023.51	12907.8	16170.1	11700.5	19098.8	0.26523	0.286816	0.906065	0.605552	0.661283	0.0557317	A = B	A = P	B = P	A=B=P	non-heterotic
LOCUS_005617	non-heterotic		Cytidine deaminase 1	837.62	870.644	1049.21	919.157	1228.41	545.125	886.767	552.5	991.888	959.437	834.609	1753.77	0.940086	0.627408	0.905891	-0.0517573	-0.139212	-0.0874548	A = B	A = P	B = P	A=B=P	non-heterotic
LOCUS_010175	non-heterotic		RING-H2 finger protein ATL3	6.486	2.38533	2.51408	3.79513	55.6907	11.1061	33.3984	24.1056	17.0363	70.1783	37.1067	40.9018	0.410278	0.182835	0.905672	3.13756	3.28946	0.1519	A = B	A = P	B = P	A=B=P	non-heterotic
LOCUS_022652	non-heterotic		hypothetical protein	2060.69	2059.73	1722.14	1947.52	1980.23	1757.54	1868.89	1993.05	1823.83	1841.68	1886.18	3833.71	0.657354	0.658337	0.905349	-0.05946	-0.0461685	0.0132915	A = B	A = P	B = P	A=B=P	non-heterotic
LOCUS_007466	non-heterotic		tRNA ligase 1	869.124	752.571	863.166	828.287	559.049	985.667	772.358	847.553	659.682	907.305	804.846	1633.13	0.837178	0.797769	0.905327	-0.100861	-0.0414169	0.0594437	A = B	A = P	B = P	A=B=P	non-heterotic
LOCUS_013629	non-heterotic		hypothetical protein	459.579	175.322	289.957	308.286	245.253	413.702	329.478	206.344	234.722	498.266	313.11	621.396	0.870335	0.970928	0.904909	0.095913	0.022403	-0.07351	A = B	A = P	B = P	A=B=P	non-heterotic
LOCUS_005742	non-heterotic		VAN3-binding protein	162.15	110.918	94.6969	122.588	138.156	99.0294	118.593	100.279	86.1277	183.466	123.291	245.879	0.897163	0.985701	0.904793	-0.0478053	0.00824804	0.0560533	A = B	A = P	B = P	A=B=P	non-heterotic
LOCUS_025515	non-heterotic		Stress-response A/B barrel domain-containing protein HS1	3107.72	5974.05	5684.33	4922.03	5103.2	7232.85	6168.02	3006.45	5668.34	10825.5	6500.1	11422.1	0.454962	0.574308	0.904728	0.325554	0.401207	0.0756526	A = B	A = P	B = P	A=B=P	non-heterotic
LOCUS_008210	non-heterotic		IST1	3129.96	3220.19	2953.2	3101.12	3653.1	2979.21	3316.15	3567.63	2984.18	3237.22	3263.01	6364.13	0.637436	0.452246	0.904277	0.0967237	0.0734165	-0.0233072	A = B	A = P	B = P	A=B=P	non-heterotic
LOCUS_004861	non-heterotic		Uncharacterized protein At4g26450	2786.2	2226.7	2725.26	2579.39	2462.17	2435.94	2449.06	2890.74	2504.33	1824.64	2406.57	4985.96	0.538902	0.661079	0.904081	-0.0748025	-0.10005	-0.0252477	A = B	A = P	B = P	A=B=P	non-heterotic
LOCUS_002302	non-heterotic		Zinc finger protein ZAT4	34.2831	97.7984	106.429	79.5036	88.891	80.5193	84.7051	23.1414	141.022	104.265	89.4762	168.98	0.841789	0.824096	0.903947	0.0914291	0.170484	0.0790546	A = B	A = P	B = P	A=B=P	non-heterotic
LOCUS_020093	non-heterotic		Uncharacterized protein At5g41620	2868.66	590.368	2126.07	1861.7	582.611	1507.65	1045.13	889.979	1028.8	1431.64	1116.81	2978.51	0.390159	0.38312	0.903713	-0.832936	-0.737244	0.0956922	A = B	A = P	B = P	A=B=P	non-heterotic
LOCUS_008284	non-heterotic		Protein NUCLEAR FUSION DEFECTIVE 4	1405.61	2016.79	1321.57	1581.32	3786.97	1137.45	2462.21	5325.41	2097.35	723.839	2715.53	4296.86	0.625682	0.494207	0.903253	0.638822	0.780104	0.141282	A = B	A = P	B = P	A=B=P	non-heterotic
LOCUS_028639	non-heterotic		Protein RICE SALT SENSITIVE 3	142.692	96.6057	113.971	117.756	77.1102	126.795	101.952	90.6371	69.0915	133.339	97.6891	215.445	0.643941	0.44021	0.903133	-0.207908	-0.269536	-0.0616275	A = B	A = P	B = P	A=B=P	non-heterotic
LOCUS_007721	non-heterotic		hypothetical protein	52.8145	17.8899	27.6548	32.7864	10.7098	25.9142	18.312	19.2845	16.0898	16.0407	17.1383	49.9248	0.343141	0.270775	0.902689	-0.84031	-0.935872	-0.095562	A = B	A = P	B = P	A=B=P	non-heterotic
LOCUS_022887	non-heterotic		Protein TIFY 10a	1249.02	537.891	1521.85	1102.92	393.048	807.044	600.046	431.008	755.274	514.306	566.863	1669.78	0.25578	0.202002	0.90214	-0.878185	-0.960258	-0.0820731	A = B	A = P	B = P	A=B=P	non-heterotic
LOCUS_003785	non-heterotic		EIN3-binding F-box protein 1	2940.94	1548.08	4678.7	3055.9	1285.17	1881.56	1583.36	2237	1444.3	1241.15	1640.82	4696.72	0.241828	0.25451	0.902069	-0.948605	-0.897185	0.0514197	A = B	A = P	B = P	A=B=P	non-heterotic
LOCUS_002210	non-heterotic		putative TPR repeat-containing protein At1g05150	2257.13	800.277	1573.81	1543.74	870.703	1148.56	1009.63	997.972	1101.68	994.526	1031.39	2575.13	0.333344	0.347426	0.901819	-0.612602	-0.581836	0.0307664	A = B	A = P	B = P	A=B=P	non-heterotic
LOCUS_001542	non-heterotic		NAC domain-containing protein 71	40.7691	7.15598	35.1971	27.7074	14.9937	60.1581	37.5759	10.6065	27.4473	63.1604	33.7381	61.4455	0.742365	0.764942	0.901699	0.439535	0.284106	-0.155429	A = B	A = P	B = P	A=B=P	non-heterotic
LOCUS_027651	non-heterotic		hypothetical protein	50.0348	53.6698	67.8801	57.1949	39.6261	99.0294	69.3278	46.2828	64.3592	83.2114	64.6178	121.813	0.753393	0.579439	0.901584	0.277546	0.176044	-0.101502	A = B	A = P	B = P	A=B=P	non-heterotic
LOCUS_003567	non-heterotic		putative GPI-anchored protein At1g61900	1691.92	1292.85	1559.57	1514.78	1270.18	1200.38	1235.28	1304.6	1148.05	1277.24	1243.3	2758.07	0.131654	0.133471	0.901459	-0.294266	-0.284933	0.00933289	A = B	A = P	B = P	A=B=P	non-heterotic
LOCUS_007583	non-heterotic		U-box domain-containing protein 26	458.653	956.516	372.083	595.751	1370.85	639.527	1005.19	1507.08	962.548	729.854	1066.49	1662.25	0.449514	0.18788	0.901388	0.754684	0.840096	0.0854122	A = B	A = P	B = P	A=B=P	non-heterotic
LOCUS_005155	non-heterotic		Protein ETHYLENE-INSENSITIVE 2	4750.53	2289.91	3833.13	3624.52	1589.33	2090.72	1840.03	1717.28	1759.47	1924.89	1800.55	5425.07	0.120307	0.125158	0.901302	-0.978065	-1.00936	-0.0312914	A = B	A = P	B = P	A=B=P	non-heterotic
LOCUS_019970	non-heterotic		Receptor protein kinase-like protein ZAR1	46.3286	56.0552	46.9294	49.7711	57.8327	27.7653	42.799	93.5297	17.0363	5.01273	38.5262	88.2973	0.723754	0.725034	0.901203	-0.217731	-0.369466	-0.151735	A = B	A = P	B = P	A=B=P	non-heterotic
LOCUS_016283	non-heterotic		Pentatricopeptide repeat-containing protein At2g36240	352.097	170.551	362.865	295.171	151.008	283.206	217.107	231.414	190.238	198.504	206.719	501.89	0.463284	0.290369	0.901153	-0.443147	-0.513882	-0.0707346	A = B	A = P	B = P	A=B=P	non-heterotic
LOCUS_014526	non-heterotic		18. class I heat shock protein	5811.45	5106.98	4555.51	5157.98	5331.32	3352.19	4341.75	4778.69	5060.71	2660.76	4166.72	9324.7	0.556398	0.326374	0.900381	-0.248529	-0.307894	-0.0593652	A = B	A = P	B = P	A=B=P	non-heterotic
LOCUS_020974	non-heterotic		Transcription factor GAMYB	377.114	192.019	429.069	332.734	83.5361	266.547	175.041	133.063	159.005	189.481	160.516	493.25	0.297898	0.132885	0.900125	-0.926674	-1.05165	-0.124975	A = B	A = P	B = P	A=B=P	non-heterotic
LOCUS_024056	non-heterotic		Transcription factor MYB93	34.2831	42.9359	15.0845	30.7678	34.2712	6.47856	20.3749	36.6405	16.0898	1.00255	17.911	48.6788	0.595043	0.38795	0.899373	-0.59463	-0.78058	-0.18595	A = B	A = P	B = P	A=B=P	non-heterotic
LOCUS_017838	non-heterotic		hypothetical protein	937.69	1437.16	978.814	1117.89	1298.02	1018.06	1158.04	1351.84	1309.9	896.277	1186.01	2303.89	0.862784	0.768633	0.899364	0.0509111	0.0853358	0.0344248	A = B	A = P	B = P	A=B=P	non-heterotic
LOCUS_012967	non-heterotic		putative mannitol dehydrogenase	0.926571	59.6332	1.67605	20.7453	190.634	9.25509	99.9444	122.456	132.504	0	84.9869	105.732	0.540037	0.269657	0.89935	2.26834	2.03446	-0.233885	A = B	A = P	B = P	A=B=P	non-heterotic
LOCUS_016373	non-heterotic		Cytochrome b561 domain-containing protein At4g18260	83.3914	2.38533	79.6124	55.1297	66.4005	94.4019	80.4012	60.7461	87.0742	86.219	78.0131	133.143	0.463057	0.483156	0.89934	0.544387	0.500886	-0.0435003	A = B	A = P	B = P	A=B=P	non-heterotic
LOCUS_010533	non-heterotic		Phytosulfokine receptor 1	499.422	172.936	479.351	383.903	201.343	352.619	276.981	318.194	232.829	316.805	289.276	673.179	0.470873	0.468092	0.899326	-0.470954	-0.408296	0.0626581	A = B	A = P	B = P	A=B=P	non-heterotic
LOCUS_006870	non-heterotic		Protein CDI	696.781	1477.71	1059.26	1077.92	3019.08	1139.3	2079.19	2364.28	2552.6	844.144	1920.34	2998.26	0.474085	0.256468	0.899179	0.947774	0.833114	-0.11466	A = B	A = P	B = P	A=B=P	non-heterotic
LOCUS_013814	non-heterotic		hypothetical protein	597.638	1227.25	912.61	912.5	1434.04	1306.82	1370.43	784.878	1722.55	1480.76	1329.4	2241.9	0.117302	0.291366	0.898774	0.58673	0.542877	-0.0438526	A = B	A = P	B = P	A=B=P	non-heterotic
LOCUS_024171	non-heterotic		hypothetical protein	1774.38	3985.88	2504.86	2755.04	5402	3247.61	4324.81	2790.46	3864.39	5731.56	4128.8	6883.85	0.353706	0.276116	0.898732	0.650561	0.58365	-0.066911	A = B	A = P	B = P	A=B=P	non-heterotic
LOCUS_014737	non-heterotic		Ethylene-responsive transcription factor-like protein At4g13040	1476.95	2200.46	1445.59	1707.67	1417.97	1405.85	1411.91	1157.07	1319.36	1849.7	1442.04	3149.71	0.353137	0.458616	0.898665	-0.274382	-0.243915	0.0304669	A = B	A = P	B = P	A=B=P	non-heterotic
LOCUS_021496	non-heterotic		F-box/kelch-repeat protein SKIP4	175.122	497.341	321.802	331.421	484.081	264.696	374.388	352.906	409.816	306.779	356.501	687.922	0.78963	0.817914	0.897988	0.175868	0.105238	-0.0706305	A = B	A = P	B = P	A=B=P	non-heterotic
LOCUS_009609	non-heterotic		AP-1 complex subunit gamma-2	993.284	931.47	1320.73	1081.83	955.31	1152.26	1053.78	906.371	1105.46	1097.79	1036.54	2118.37	0.868865	0.762596	0.897983	-0.0378909	-0.0616934	-0.0238025	A = B	A = P	B = P	A=B=P	non-heterotic
LOCUS_005063	non-heterotic		Hydroxyproline O-galactosyltransferase GALT6	453.093	220.643	433.259	368.998	87.82	289.684	188.752	209.237	217.685	188.479	205.134	574.132	0.282878	0.156819	0.897643	-0.967122	-0.847051	0.120071	A = B	A = P	B = P	A=B=P	non-heterotic
LOCUS_008420	non-heterotic		putative membrane protein At1g16860	4021.32	7017.63	5354.14	5464.36	8628.85	6120.39	7374.62	5660.96	10411	6853.41	7641.8	13106.2	0.339053	0.275658	0.897452	0.432515	0.483859	0.0513446	A = B	A = P	B = P	A=B=P	non-heterotic
LOCUS_002750	non-heterotic		Kinesin-like protein KIN-7F	8391.03	15708.6	11114.7	11738.1	19005.5	14340.8	16673.1	13349.7	22478.4	15709.9	17179.3	28917.4	0.234014	0.196115	0.897236	0.506326	0.549473	0.0431472	A = B	A = P	B = P	A=B=P	non-heterotic
LOCUS_026302	non-heterotic		U-box domain-containing protein 4	590.226	273.12	489.407	450.917	495.862	275.802	385.832	546.715	297.188	251.639	365.181	816.098	0.690407	0.548545	0.896967	-0.224892	-0.304253	-0.0793608	A = B	A = P	B = P	A=B=P	non-heterotic
LOCUS_020840	non-heterotic		Ethylene-responsive transcription factor 4	94.5102	11.9266	33.521	46.6526	17.1356	11.1061	14.1209	1.92845	7.57167	29.0739	12.858	59.5106	0.318397	0.303854	0.89676	-1.72413	-1.85929	-0.135162	A = B	A = P	B = P	A=B=P	non-heterotic
LOCUS_009892	non-heterotic		Putative pentatricopeptide repeat-containing protein At1g64310	557.796	214.679	455.886	409.454	167.072	254.515	210.794	182.238	144.808	279.711	202.252	611.706	0.18355	0.168113	0.896411	-0.95787	-1.01754	-0.0596743	A = B	A = P	B = P	A=B=P	non-heterotic
LOCUS_005998	non-heterotic		Auxin response factor 2	856.152	382.845	616.787	618.594	190.634	315.598	253.116	274.804	214.846	238.606	242.752	861.346	0.10302	0.108372	0.896322	-1.28919	-1.34951	-0.0603158	A = B	A = P	B = P	A=B=P	non-heterotic
LOCUS_011913	non-heterotic		Pyruvate kinase, cytosolic isozyme	2606.44	2895.79	3695.69	3065.97	2431.11	2950.52	2690.82	2333.42	3062.74	2528.42	2641.53	5707.5	0.435046	0.347906	0.896055	-0.188301	-0.214973	-0.0266721	A = B	A = P	B = P	A=B=P	non-heterotic
LOCUS_004377	non-heterotic		BTB/POZ domain-containing protein At3g50780	1112.81	632.112	1123.79	956.238	466.945	1032.87	749.907	255.519	534.749	1682.27	824.181	1780.42	0.602326	0.798222	0.895575	-0.35066	-0.21441	0.13625	A = B	A = P	B = P	A=B=P	non-heterotic
LOCUS_017171	non-heterotic		AP-1 complex subunit mu-2	1236.97	1017.34	1389.45	1214.59	862.135	1063.41	962.772	952.653	996.621	888.256	945.843	2160.43	0.193632	0.121203	0.895181	-0.335199	-0.360792	-0.0255933	A = B	A = P	B = P	A=B=P	non-heterotic
LOCUS_026676	non-heterotic		UDP-sugar pyrophosphorylase	73.1991	83.4864	124.028	93.5711	126.375	214.718	170.547	55.925	174.148	250.637	160.237	253.808	0.308996	0.360728	0.895039	0.866031	0.776069	-0.0899613	A = B	A = P	B = P	A=B=P	non-heterotic
LOCUS_017228	non-heterotic		putative WRKY transcription factor 50	2.77971	56.0552	0	19.6116	118.878	6.47856	62.6784	119.564	86.1277	12.0306	72.574	92.1856	0.580647	0.238879	0.894758	1.67626	1.88774	0.211484	A = B	A = P	B = P	A=B=P	non-heterotic
LOCUS_001870	non-heterotic		Ninja-family protein 7	1426.92	1283.31	1477.44	1395.89	1413.69	1138.38	1276.03	1751.03	1033.53	915.325	1233.3	2629.18	0.538146	0.600201	0.894575	-0.129519	-0.178664	-0.0491448	A = B	A = P	B = P	A=B=P	non-heterotic
LOCUS_003794	non-heterotic		Protein ODORANT1	2912.21	13268.4	2389.21	6189.93	7557.87	1683.5	4620.69	3720.94	4486.21	4178.61	4128.59	10318.5	0.756095	0.619724	0.894381	-0.421817	-0.584275	-0.162458	A = B	A = P	B = P	A=B=P	non-heterotic
LOCUS_002182	non-heterotic		40S ribosomal protein S25-3	2089.42	2938.72	2258.48	2428.87	3117.61	3174.5	3146.05	1941.95	2401.16	4708.96	3017.36	5446.23	0.108132	0.56895	0.894333	0.373256	0.312999	-0.0602567	A = B	A = P	B = P	A=B=P	non-heterotic
LOCUS_027739	non-heterotic		hypothetical protein	259.44	330.368	286.605	292.137	254.892	334.109	294.5	305.659	366.279	235.598	302.512	594.65	0.963779	0.824589	0.894273	0.0116224	0.0503465	0.0387242	A = B	A = P	B = P	A=B=P	non-heterotic
LOCUS_015613	non-heterotic		Lysine-specific demethylase JMJ705	1320.36	696.515	1272.96	1096.61	787.167	1350.32	1068.74	900.585	1036.37	1125.86	1020.94	2117.55	0.943039	0.748705	0.893587	-0.037141	-0.103158	-0.066017	A = B	A = P	B = P	A=B=P	non-heterotic
LOCUS_001117	non-heterotic		Mitogen-activated protein kinase 5	79.6851	291.01	120.676	163.79	262.389	129.571	195.98	189.952	222.418	141.359	184.576	348.367	0.754436	0.785885	0.893494	0.258858	0.172368	-0.0864898	A = B	A = P	B = P	A=B=P	non-heterotic
LOCUS_015118	non-heterotic		NAC domain-containing protein 35	638.407	1227.25	405.604	757.087	1332.29	653.409	992.851	1037.5	1279.61	837.127	1051.41	1808.5	0.628986	0.363924	0.893285	0.391118	0.4738	0.0826819	A = B	A = P	B = P	A=B=P	non-heterotic
LOCUS_005569	non-heterotic		Fimbrin-2	50.0348	11.9266	63.6899	41.8838	12.8517	62.9346	37.8932	10.6065	26.5008	92.2343	43.1139	84.9977	0.90593	0.969002	0.893122	-0.144455	0.0417596	0.186215	A = B	A = P	B = P	A=B=P	non-heterotic
LOCUS_001052	non-heterotic		Phosphatidylinositol/phosphatidylcholine transfer protein SFH3	1799.4	1366.79	1350.9	1505.7	1479.02	1318.85	1398.93	1551.44	1228.5	1362.46	1380.8	2886.5	0.570852	0.519684	0.892662	-0.106104	-0.124927	-0.0188229	A = B	A = P	B = P	A=B=P	non-heterotic
LOCUS_010044	non-heterotic		CST complex subunit TEN1	230.716	219.45	280.739	243.635	285.95	237.856	261.903	318.194	268.794	215.548	267.512	511.147	0.605809	0.540122	0.892646	0.104312	0.134882	0.0305699	A = B	A = P	B = P	A=B=P	non-heterotic
LOCUS_018481	non-heterotic		Squamosa promoter-binding-like protein 18	4167.72	974.406	2470.5	2537.54	1666.44	3330.91	2498.67	2413.45	2675.64	2833.2	2640.76	5178.3	0.977116	0.921495	0.892582	-0.0222693	0.0575238	0.0797931	A = B	A = P	B = P	A=B=P	non-heterotic
LOCUS_018557	non-heterotic		hypothetical protein	11.1189	17.8899	20.1126	16.3738	14.9937	11.1061	13.0499	32.7836	6.62521	4.01019	14.473	30.8468	0.39186	0.858576	0.892442	-0.327353	-0.178025	0.149328	A = B	A = P	B = P	A=B=P	non-heterotic
LOCUS_002080	non-heterotic		putative calcium-binding protein CML17	64.86	149.083	82.9645	98.9691	143.511	94.4019	118.956	111.85	160.898	98.2496	123.666	222.635	0.615917	0.485285	0.892428	0.265381	0.321396	0.0560153	A = B	A = P	B = P	A=B=P	non-heterotic
LOCUS_020358	non-heterotic		E3 ubiquitin-protein ligase RNF25	564.282	459.175	496.949	506.802	704.702	582.145	643.423	530.323	551.785	909.31	663.806	1170.61	0.223254	0.32891	0.892136	0.344346	0.389339	0.0449935	A = B	A = P	B = P	A=B=P	non-heterotic
LOCUS_011220	non-heterotic		putative inorganic phosphate transporter 1-4	517.027	3252.39	351.133	1373.52	1969.52	492.371	1230.95	1209.14	1511.49	583.482	1101.37	2474.89	0.912717	0.803853	0.891419	-0.158106	-0.318575	-0.160468	A = B	A = P	B = P	A=B=P	non-heterotic
LOCUS_002584	non-heterotic		RINT1-like protein MAG2L	15.7517	2.38533	19.2746	12.4705	16.0646	24.9887	20.5267	33.7478	15.1433	16.0407	21.644	34.1145	0.325176	0.314197	0.891377	0.718977	0.795441	0.0764648	A = B	A = P	B = P	A=B=P	non-heterotic
LOCUS_002490	non-heterotic		putative galacturonosyltransferase 7	66.7131	45.3212	103.915	71.9832	12.8517	92.5509	52.7013	66.5315	40.6977	30.0764	45.7685	117.752	0.716331	0.276925	0.891281	-0.449821	-0.653304	-0.203483	A = B	A = P	B = P	A=B=P	non-heterotic
LOCUS_021541	non-heterotic		Mitochondrial import inner membrane translocase subunit TIM44-2	542.044	314.863	520.414	459.107	527.991	922.732	725.362	811.877	532.856	940.389	761.707	1220.81	0.389026	0.112365	0.891208	0.65987	0.730406	0.0705362	A = B	A = P	B = P	A=B=P	non-heterotic
LOCUS_013965	non-heterotic		Zinc finger protein BRUTUS	1012.74	469.909	947.807	810.153	521.565	1054.15	787.86	416.545	709.844	1084.76	737.048	1547.2	0.950753	0.79135	0.891175	-0.0402551	-0.136435	-0.0961802	A = B	A = P	B = P	A=B=P	non-heterotic
LOCUS_025493	non-heterotic		Dipeptidyl aminopeptidase BI	282.604	40.5506	220.401	181.185	9.63878	88.8488	49.2438	53.9965	34.0725	39.0993	42.3895	223.575	0.213139	0.195211	0.891155	-1.87945	-2.09569	-0.216237	A = B	A = P	B = P	A=B=P	non-heterotic
LOCUS_000902	non-heterotic		5'-adenylylsulfate reductase-like 5	428.076	565.322	450.02	481.139	565.475	521.061	543.268	546.715	546.107	525.334	539.385	1020.52	0.291452	0.303607	0.891153	0.17521	0.164862	-0.0103484	A = B	A = P	B = P	A=B=P	non-heterotic
LOCUS_013664	non-heterotic		hypothetical protein	200.139	73.9451	123.19	132.425	153.149	244.334	198.742	210.201	187.399	222.565	206.722	339.146	0.363685	0.17324	0.89031	0.585723	0.642517	0.0567935	A = B	A = P	B = P	A=B=P	non-heterotic
LOCUS_009640	non-heterotic		hypothetical protein	929.351	1085.32	889.145	967.94	1229.48	941.242	1085.36	1075.11	1212.41	1045.66	1111.06	2079	0.560569	0.145387	0.889494	0.165186	0.198947	0.0337613	A = B	A = P	B = P	A=B=P	non-heterotic
LOCUS_000916	non-heterotic		Glycosyltransferase family protein 64 protein C5	3.70628	2.38533	13.4084	6.50001	17.1356	34.2438	25.6897	6.74957	43.5371	33.084	27.7902	34.2902	0.232406	0.183349	0.889486	1.98268	2.09606	0.113387	A = B	A = P	B = P	A=B=P	non-heterotic
LOCUS_014725	non-heterotic		hypothetical protein	425.296	472.295	540.526	479.372	306.299	503.477	404.888	252.627	376.69	526.337	385.218	864.59	0.585163	0.36133	0.889268	-0.243624	-0.315472	-0.0718471	A = B	A = P	B = P	A=B=P	non-heterotic
LOCUS_005232	non-heterotic		Dynein assembly factor 1, axonemal	1970.82	3060.37	2077.47	2369.55	4105.05	1880.63	2992.84	5896.23	2734.32	1159.95	3263.5	5633.05	0.674889	0.590704	0.889059	0.336902	0.461805	0.124903	A = B	A = P	B = P	A=B=P	non-heterotic
LOCUS_004890	non-heterotic		hypothetical protein	1530.7	1804.5	1784.16	1706.45	1874.21	1988.92	1931.56	1155.14	1969.58	2911.4	2012.04	3718.49	0.122155	0.610092	0.888933	0.17877	0.23766	0.0588895	A = B	A = P	B = P	A=B=P	non-heterotic
LOCUS_016354	non-heterotic		Myb-related protein 306	410.471	752.571	421.527	528.189	1673.93	995.847	1334.89	650.851	1851.27	1736.41	1412.84	1941.03	0.227255	0.137852	0.888913	1.33759	1.41948	0.0818812	A = B	A = P	B = P	A=B=P	non-heterotic
LOCUS_017850	non-heterotic		Protein KINESIN LIGHT CHAIN-RELATED 1	4697.72	7363.5	4428.13	5496.45	8356.82	5126.39	6741.61	4675.52	7400.36	9120.17	7065.35	12561.8	0.584189	0.386648	0.888702	0.294593	0.362261	0.0676683	A = B	A = P	B = P	A=B=P	non-heterotic
LOCUS_009675	non-heterotic		hypothetical protein	8.33914	72.7525	0.838025	27.3099	214.195	42.5734	128.384	298.909	102.218	38.0968	146.408	173.718	0.439757	0.265055	0.888466	2.23297	2.4225	0.189525	A = B	A = P	B = P	A=B=P	non-heterotic
LOCUS_004214	non-heterotic		Histone-lysine N-methyltransferase ATXR7	1768.82	1170	2038.08	1658.97	765.747	1398.44	1082.1	1227.46	977.692	870.211	1025.12	2684.09	0.278838	0.117718	0.888138	-0.616458	-0.694494	-0.0780355	A = B	A = P	B = P	A=B=P	non-heterotic
LOCUS_018244	non-heterotic		Beta-galactosidase 15	140.839	70.3671	188.556	133.254	38.5551	97.1784	67.8668	86.7802	78.556	54.1375	73.1579	206.412	0.246339	0.216686	0.887887	-0.9734	-0.865092	0.108309	A = B	A = P	B = P	A=B=P	non-heterotic
LOCUS_021278	non-heterotic		SNF1-related protein kinase catalytic subunit alpha KIN10	1076.68	1088.9	1205.08	1123.55	1168.43	894.041	1031.24	1262.17	1039.21	876.226	1059.2	2182.75	0.621462	0.632945	0.887434	-0.123691	-0.0850897	0.0386008	A = B	A = P	B = P	A=B=P	non-heterotic
LOCUS_017047	non-heterotic		putative transcription factor KAN2	9.26571	9.54131	27.6548	15.4873	4.2839	19.4357	11.8598	7.71379	6.62521	17.0433	10.4608	25.9481	0.741317	0.519057	0.886852	-0.385005	-0.566096	-0.18109	A = B	A = P	B = P	A=B=P	non-heterotic
LOCUS_002193	non-heterotic		hypothetical protein	382.674	108.532	336.048	275.751	62.1166	189.729	125.923	90.6371	120.2	132.336	114.391	390.143	0.252846	0.194812	0.88662	-1.13083	-1.26939	-0.138566	A = B	A = P	B = P	A=B=P	non-heterotic
LOCUS_013356	non-heterotic		Uncharacterized protein At5g39865	375.261	634.497	386.33	465.363	832.148	460.903	646.526	744.381	665.36	425.08	611.607	1076.97	0.498583	0.317856	0.886456	0.474352	0.39425	-0.0801027	A = B	A = P	B = P	A=B=P	non-heterotic
LOCUS_007884	non-heterotic		ABC transporter G family member 22	728.285	2659.64	860.652	1416.19	3620.97	1143	2381.99	2960.17	2727.69	750.908	2146.26	3562.45	0.577101	0.480276	0.886408	0.750148	0.599805	-0.150342	A = B	A = P	B = P	A=B=P	non-heterotic
LOCUS_021822	non-heterotic		Cysteine-rich receptor-like protein kinase 10	583.74	384.038	400.576	456.118	372.699	338.736	355.718	605.533	313.278	206.525	375.112	831.23	0.254214	0.59086	0.886383	-0.358673	-0.282086	0.0765869	A = B	A = P	B = P	A=B=P	non-heterotic
LOCUS_015265	non-heterotic		Protein BIC1	134.353	2022.76	144.978	767.363	5375.23	231.377	2803.3	6832.49	2681.32	444.128	3319.31	4086.67	0.571086	0.304741	0.885701	1.86915	2.1129	0.243757	A = B	A = P	B = P	A=B=P	non-heterotic
LOCUS_006025	non-heterotic		tRNA (guanine-N(7)-)-methyltransferase non-catalytic subunit wdr4	694.002	355.414	636.061	561.826	266.673	515.508	391.091	435.829	269.741	398.011	367.86	929.686	0.390049	0.19697	0.88507	-0.522619	-0.610964	-0.0883449	A = B	A = P	B = P	A=B=P	non-heterotic
LOCUS_012719	non-heterotic		E3 ubiquitin-protein ligase CSU1	1312.95	1296.43	1303.97	1304.45	1500.44	1130.97	1315.7	1486.83	1211.47	1141.9	1280.07	2584.51	0.96126	0.838536	0.884969	0.0123958	-0.0272201	-0.0396158	A = B	A = P	B = P	A=B=P	non-heterotic
LOCUS_027146	non-heterotic		Anthocyanidin reductase ((2S)-flavan-3-ol-forming)	694.928	287.432	714.836	565.732	157.433	835.734	496.584	110.886	160.898	1002.55	424.777	990.509	0.87482	0.69145	0.884782	-0.188081	-0.413414	-0.225333	A = B	A = P	B = P	A=B=P	non-heterotic
LOCUS_017244	non-heterotic		putative histidine kinase 4	29.6503	59.6332	56.1477	48.477	42.839	27.7653	35.3021	30.8552	40.6977	30.0764	33.8764	82.3535	0.356864	0.259277	0.884465	-0.457546	-0.51702	-0.0594739	A = B	A = P	B = P	A=B=P	non-heterotic
LOCUS_011498	non-heterotic		hypothetical protein	1254.58	702.479	1101.17	1019.41	472.3	758.917	615.609	602.64	640.752	682.734	642.042	1661.45	0.165291	0.146294	0.884182	-0.727645	-0.66699	0.0606546	A = B	A = P	B = P	A=B=P	non-heterotic
LOCUS_020993	non-heterotic		LRR receptor-like serine/threonine-protein kinase	318.74	397.157	489.407	401.768	203.485	402.596	303.041	317.23	333.153	313.797	321.393	723.161	0.493146	0.243608	0.883984	-0.406851	-0.322023	0.0848281	A = B	A = P	B = P	A=B=P	non-heterotic
LOCUS_007959	non-heterotic		ATP-dependent 6-phosphofructokinase 3	1003.48	463.946	996.412	821.278	305.228	559.007	432.118	226.593	547.999	605.538	460.043	1281.32	0.173856	0.177738	0.883908	-0.926447	-0.836101	0.0903459	A = B	A = P	B = P	A=B=P	non-heterotic
LOCUS_017597	non-heterotic		Magnesium transporter MRS2-F	545.75	418.625	481.865	482.08	368.416	450.723	409.569	528.395	365.333	296.754	396.827	878.907	0.298098	0.352396	0.883891	-0.235165	-0.280762	-0.0455963	A = B	A = P	B = P	A=B=P	non-heterotic
LOCUS_010776	non-heterotic		Varicose-related protein	1793.84	1211.75	1445.59	1483.73	1360.14	1181.87	1271.01	1426.09	1250.27	1071.72	1249.36	2733.09	0.35135	0.314215	0.883788	-0.223254	-0.248036	-0.0247819	A = B	A = P	B = P	A=B=P	non-heterotic
LOCUS_017763	non-heterotic		putative cysteine desulfurase	9.26571	36.9726	0	15.4128	58.9036	8.32958	33.6166	49.1754	14.1969	52.1324	38.5016	53.9143	0.601566	0.234518	0.882637	1.12505	1.32079	0.195743	A = B	A = P	B = P	A=B=P	non-heterotic
LOCUS_020020	non-heterotic		CDK5RAP1-like protein	1631.69	1412.11	1540.29	1528.03	1590.4	2289.71	1940.05	1053.9	1732.97	2742.97	1843.28	3371.31	0.443633	0.587397	0.882602	0.344422	0.270598	-0.0738239	A = B	A = P	B = P	A=B=P	non-heterotic
LOCUS_010326	non-heterotic		Transcription factor bHLH82	44.4754	41.7432	29.3309	38.5165	69.6134	48.1265	58.8699	37.6047	47.3229	83.2114	56.0463	94.5628	0.276093	0.334017	0.882437	0.612054	0.541143	-0.0709106	A = B	A = P	B = P	A=B=P	non-heterotic
LOCUS_011826	non-heterotic		Pentatricopeptide repeat-containing protein At4g39530	60.2271	48.8992	135.76	81.6288	46.0519	179.549	112.8	94.4939	53.0017	152.387	99.9609	181.59	0.724693	0.668098	0.882138	0.466621	0.292286	-0.174335	A = B	A = P	B = P	A=B=P	non-heterotic
LOCUS_028207	non-heterotic		putative histidine kinase 1	12.0454	7.15598	8.38025	9.19389	47.1229	7.40407	27.2635	65.5672	1.89292	0	22.4867	31.6806	0.52956	0.600434	0.881555	1.56822	1.29033	-0.277898	A = B	A = P	B = P	A=B=P	non-heterotic
LOCUS_004628	non-heterotic		Transcription initiation factor TFIID subunit 8	649.526	610.644	626.843	629.004	542.985	449.797	496.391	612.282	511.088	403.024	508.798	1137.8	0.198968	0.181304	0.881228	-0.341593	-0.305977	0.0356159	A = B	A = P	B = P	A=B=P	non-heterotic
LOCUS_003325	non-heterotic		Transcription factor JAMYB	21.3111	33.3946	14.2464	22.984	14.9937	5.55305	10.2734	14.4634	9.46458	4.01019	9.31271	32.2968	0.183569	0.118308	0.880911	-1.16173	-1.30336	-0.141634	A = B	A = P	B = P	A=B=P	non-heterotic
LOCUS_007271	non-heterotic		Kinesin-like protein KIN-5A	378.968	252.845	562.315	398.042	227.047	397.969	312.508	171.632	328.421	500.271	333.441	731.484	0.543963	0.647066	0.880789	-0.34903	-0.25549	0.0935405	A = B	A = P	B = P	A=B=P	non-heterotic
LOCUS_015986	non-heterotic		Plant intracellular Ras-group-related LRR protein 3	209.405	311.285	270.682	263.791	296.66	223.048	259.854	206.344	288.67	308.784	267.933	531.724	0.940432	0.928101	0.880541	-0.0216935	0.0224765	0.04417	A = B	A = P	B = P	A=B=P	non-heterotic
LOCUS_003219	non-heterotic		Growth-regulating factor 6	11.1189	2.38533	20.1126	11.2056	19.2776	10.1806	14.7291	28.9267	13.2504	6.01528	16.0641	27.2697	0.644049	0.599489	0.880306	0.394448	0.519624	0.125177	A = B	A = P	B = P	A=B=P	non-heterotic
LOCUS_017202	non-heterotic		Cysteine protease XCP1	27.7971	4.77065	53.6336	28.7338	2.14195	5.55305	3.8475	0	0	14.0357	4.67855	33.4124	0.218577	0.224633	0.880111	-2.90076	-2.61862	0.28214	A = B	A = P	B = P	A=B=P	non-heterotic
LOCUS_019809	non-heterotic		putative galacturonosyltransferase-like 2	14.8251	102.569	31.845	49.7464	41.768	33.3183	37.5432	7.71379	15.1433	78.1986	33.6853	83.4316	0.695743	0.670472	0.88006	-0.406041	-0.562474	-0.156433	A = B	A = P	B = P	A=B=P	non-heterotic
LOCUS_023908	non-heterotic		Endochitinase CH25	1999.54	8631.3	1617.39	4082.74	2363.64	807.044	1585.34	1937.13	1840.86	1426.62	1734.87	5817.62	0.391473	0.410888	0.879668	-1.36474	-1.23471	0.130033	A = B	A = P	B = P	A=B=P	non-heterotic
LOCUS_022181	non-heterotic		Squamosa promoter-binding-like protein 12	4200.15	993.489	3036.17	2743.27	366.274	1037.5	701.884	746.309	560.303	605.538	637.384	3380.65	0.152212	0.1532	0.879456	-1.96659	-2.10566	-0.139072	A = B	A = P	B = P	A=B=P	non-heterotic
LOCUS_022368	non-heterotic		E3 ubiquitin protein ligase DRIP2	1059.07	774.038	918.476	917.195	572.972	738.556	655.764	589.141	589.644	848.155	675.646	1592.84	0.122469	0.112844	0.879437	-0.484052	-0.44096	0.0430917	A = B	A = P	B = P	A=B=P	non-heterotic
LOCUS_004440	non-heterotic		MAR-binding filament-like protein 1-1	1996.76	1340.55	1655.1	1664.14	2496.44	3724.25	3110.35	2634.26	2707.82	4413.21	3251.76	4915.9	0.232489	0.100321	0.879434	0.9023	0.966447	0.0641471	A = B	A = P	B = P	A=B=P	non-heterotic
LOCUS_006106	non-heterotic		Glutamine synthetase nodule isozyme	542.044	314.863	553.935	470.281	148.866	498.849	323.857	424.259	287.723	360.917	357.633	827.914	0.551865	0.287969	0.87927	-0.538163	-0.395042	0.143121	A = B	A = P	B = P	A=B=P	non-heterotic
LOCUS_022293	non-heterotic		Myb-related protein P	52.8145	22.6606	20.9506	32.1419	101.743	21.2867	61.5147	56.8892	70.9844	33.084	53.6525	85.7945	0.596442	0.228874	0.87817	0.936474	0.73919	-0.197284	A = B	A = P	B = P	A=B=P	non-heterotic
LOCUS_003077	non-heterotic		hypothetical protein	1766.04	2772.94	1907.35	2148.78	2903.41	2888.51	2895.96	2937.03	2544.08	3324.44	2935.18	5083.96	0.140807	0.119258	0.87785	0.430527	0.449935	0.0194074	A = B	A = P	B = P	A=B=P	non-heterotic
LOCUS_011407	non-heterotic		Uncharacterized protein At5g39865	94.5102	95.4131	58.6618	82.8617	169.214	122.167	145.691	243.949	147.648	73.1859	154.927	237.789	0.176704	0.279855	0.877725	0.814131	0.902815	0.0886838	A = B	A = P	B = P	A=B=P	non-heterotic
LOCUS_027290	non-heterotic		Ultraviolet-B receptor UVR8	211.258	175.322	248.056	211.545	239.898	249.887	244.893	269.983	168.47	277.705	238.719	450.264	0.250291	0.551144	0.877566	0.211186	0.17435	-0.0368362	A = B	A = P	B = P	A=B=P	non-heterotic
LOCUS_017946	non-heterotic		Putative general negative regulator of transcription C16C9.04c	800.557	1248.72	918.476	989.251	917.826	528.466	723.146	845.624	654.949	551.401	683.991	1673.24	0.379561	0.140245	0.877076	-0.45205	-0.532358	-0.0803081	A = B	A = P	B = P	A=B=P	non-heterotic
LOCUS_003737	non-heterotic		hypothetical protein	5588.15	2511.75	4915.02	4338.31	2893.78	5975.08	4434.43	1839.74	2765.55	7510.08	4038.46	8376.76	0.962896	0.889601	0.876659	0.0316169	-0.103328	-0.134945	A = B	A = P	B = P	A=B=P	non-heterotic
LOCUS_027251	non-heterotic		Probably inactive receptor-like protein kinase At2g46850	382.674	187.248	224.591	264.838	172.427	231.377	201.902	202.487	220.525	164.418	195.81	460.647	0.420736	0.36904	0.876624	-0.391452	-0.435655	-0.0442028	A = B	A = P	B = P	A=B=P	non-heterotic
LOCUS_025979	non-heterotic		Protein spinster	878.389	1296.43	1223.52	1132.78	1255.18	928.285	1091.73	1326.77	1184.02	874.221	1128.34	2261.11	0.860409	0.982067	0.876563	-0.0532424	-0.00566546	0.0475769	A = B	A = P	B = P	A=B=P	non-heterotic
LOCUS_012373	non-heterotic		Beta-glucuronosyltransferase GlcAT14A	2.77971	33.3946	0	12.0581	58.9036	3.70204	31.3028	61.7103	34.0725	15.0382	36.9403	48.9984	0.610898	0.226605	0.876243	1.37629	1.6152	0.238904	A = B	A = P	B = P	A=B=P	non-heterotic
LOCUS_009046	non-heterotic		Zinc finger protein CONSTANS-LIKE 10	503.128	536.698	553.097	530.974	397.332	630.271	513.802	533.216	458.086	620.576	537.293	1068.27	0.906961	0.907836	0.876011	-0.0474308	0.0170659	0.0644967	A = B	A = P	B = P	A=B=P	non-heterotic
LOCUS_015508	non-heterotic		Phosphoglycerate mutase-like protein 4	344.684	789.543	460.076	531.434	811.799	492.371	652.085	614.211	621.823	625.589	620.541	1151.98	0.613405	0.57265	0.875868	0.295168	0.223635	-0.0715335	A = B	A = P	B = P	A=B=P	non-heterotic
LOCUS_010263	non-heterotic		hypothetical protein	1668.75	1187.89	1076.86	1311.17	1402.98	1623.34	1513.16	771.379	1625.07	2396.09	1597.51	2908.68	0.413044	0.614902	0.875793	0.20671	0.284972	0.0782618	A = B	A = P	B = P	A=B=P	non-heterotic
LOCUS_008626	non-heterotic		Mitogen-activated protein kinase 9	269.632	390.001	304.203	321.279	321.293	325.779	323.536	320.122	282.045	356.907	319.691	640.97	0.955487	0.971895	0.875546	0.0101	-0.0071466	-0.0172466	A = B	A = P	B = P	A=B=P	non-heterotic
LOCUS_015931	non-heterotic		ABC transporter G family member 45	25.0174	19.0826	29.3309	24.477	26.7744	4.62754	15.701	3.8569	12.304	24.0611	13.4073	37.8843	0.570371	0.191615	0.875486	-0.640572	-0.868404	-0.227832	A = B	A = P	B = P	A=B=P	non-heterotic
LOCUS_025576	non-heterotic		putative serine/threonine-protein kinase WNK5	101.923	338.716	78.7744	173.138	385.551	210.09	297.821	637.352	271.634	80.2037	329.73	502.868	0.389374	0.45641	0.874919	0.782523	0.929363	0.14684	A = B	A = P	B = P	A=B=P	non-heterotic
LOCUS_008690	non-heterotic		TVP38/TMEM64 family membrane protein slr0305	4525.37	17694.4	6130.99	9450.24	21463.4	9863.15	15663.3	18638.4	16291.4	8434.43	14454.8	23905	0.474664	0.392037	0.874836	0.728964	0.613121	-0.115842	A = B	A = P	B = P	A=B=P	non-heterotic
LOCUS_008254	non-heterotic		S-adenosyl-L-methionine-dependent tRNA 4-demethylwyosine synthase	275.192	98.9911	270.682	214.955	169.214	318.375	243.795	282.518	182.666	312.795	259.326	474.281	0.786913	0.565359	0.874772	0.181632	0.270734	0.0891021	A = B	A = P	B = P	A=B=P	non-heterotic
LOCUS_018120	non-heterotic		Pentatricopeptide repeat-containing protein At2g39620	109.335	32.2019	102.239	81.2588	14.9937	47.2009	31.0973	26.9983	25.5544	31.0789	27.8772	109.136	0.187132	0.161779	0.874479	-1.38573	-1.54344	-0.157704	A = B	A = P	B = P	A=B=P	non-heterotic
LOCUS_000703	non-heterotic		O-fucosyltransferase 29	13.8986	19.0826	22.6267	18.536	5.35488	21.2867	13.3208	9.64224	9.46458	26.0662	15.0577	33.5936	0.629799	0.608663	0.874468	-0.476647	-0.299827	0.17682	A = B	A = P	B = P	A=B=P	non-heterotic
LOCUS_016552	non-heterotic		Calmodulin-like protein 7	1263.84	366.148	1043.34	891.111	222.763	553.454	388.109	738.596	125.879	166.423	343.632	1234.74	0.211903	0.183762	0.874302	-1.19914	-1.37474	-0.175594	A = B	A = P	B = P	A=B=P	non-heterotic
LOCUS_003118	non-heterotic		Protein ULTRAPETALA 1	24.0908	36.9726	33.521	31.5281	68.5424	107.359	87.9507	95.4582	129.665	19.0484	81.3905	112.919	0.199682	0.265877	0.874247	1.48006	1.36822	-0.111836	A = B	A = P	B = P	A=B=P	non-heterotic
LOCUS_004284	non-heterotic		hypothetical protein	51.888	0	113.133	55.0071	1.07098	0	0.535488	0	0.946458	1.00255	0.649668	55.6568	0.237611	0.238296	0.874233	-6.68262	-6.40377	0.27885	A = B	A = P	B = P	A=B=P	non-heterotic
LOCUS_014774	non-heterotic		Thaumatin-like protein 1	3.70628	0	3.3521	2.3528	29.9873	2.77653	16.3819	29.8909	21.7685	6.01528	19.2249	21.5777	0.489411	0.134134	0.874042	2.79966	3.03053	0.230873	A = B	A = P	B = P	A=B=P	non-heterotic
LOCUS_007570	non-heterotic		RNA demethylase ALKBH5	625.435	589.176	508.681	574.431	539.772	558.082	548.927	552.5	493.105	621.579	555.728	1130.16	0.541275	0.730895	0.873658	-0.0655197	-0.0477542	0.0177655	A = B	A = P	B = P	A=B=P	non-heterotic
LOCUS_010195	non-heterotic		Serine/threonine protein phosphatase 2A regulatory subunit B' gamma isoform	140.839	116.881	155.035	137.585	175.64	126.795	151.217	189.952	185.506	98.2496	157.903	295.487	0.678835	0.576351	0.873644	0.136302	0.198713	0.0624106	A = B	A = P	B = P	A=B=P	non-heterotic
LOCUS_020969	non-heterotic		Non-structural maintenance of chromosomes element 1	333.566	325.597	391.358	350.174	400.545	301.716	351.13	502.361	371.012	228.581	367.318	717.491	0.988007	0.851167	0.873337	0.00393667	0.0689584	0.0650217	A = B	A = P	B = P	A=B=P	non-heterotic
LOCUS_018038	non-heterotic		COBRA-like protein 1	214.964	751.378	183.528	383.29	371.628	109.21	240.419	384.725	284.884	135.344	268.318	651.608	0.572502	0.607851	0.872891	-0.672884	-0.514494	0.15839	A = B	A = P	B = P	A=B=P	non-heterotic
LOCUS_009989	non-heterotic		Phosphatidylinositol 3,4,5-trisphosphate 3-phosphatase and protein-tyrosine-phosphatase PTEN2A	1268.48	992.296	1578	1279.59	796.806	1021.76	909.284	702.919	1059.09	1051.67	937.893	2217.48	0.166148	0.18109	0.872566	-0.492881	-0.448188	0.0446922	A = B	A = P	B = P	A=B=P	non-heterotic
LOCUS_014473	non-heterotic		hypothetical protein	99.1431	176.514	135.76	137.139	106.027	141.603	123.815	107.993	129.665	145.369	127.676	264.815	0.673026	0.729424	0.872073	-0.147458	-0.103156	0.0443016	A = B	A = P	B = P	A=B=P	non-heterotic
LOCUS_019478	non-heterotic		Receptor protein kinase TMK1	1172.11	242.111	770.145	728.123	251.679	509.03	380.355	459.935	257.437	507.289	408.22	1136.34	0.335494	0.357287	0.871913	-0.936837	-0.834835	0.102002	A = B	A = P	B = P	A=B=P	non-heterotic
LOCUS_021775	non-heterotic		hypothetical protein	4457.73	6607.35	3908.55	4991.21	9190.04	5582.67	7386.35	8045.48	6898.74	6095.48	7013.23	12004.4	0.389773	0.122007	0.871617	0.565472	0.49069	-0.0747825	A = B	A = P	B = P	A=B=P	non-heterotic
LOCUS_017750	non-heterotic		LOB domain-containing protein 1	39.8426	64.4038	51.9576	52.068	38.5551	50.903	44.729	0.964224	26.5008	128.326	51.9303	103.998	0.494205	0.997521	0.871081	-0.219184	-0.00381866	0.215366	A = B	A = P	B = P	A=B=P	non-heterotic
LOCUS_024559	non-heterotic		Protein NRT1/ PTR FAMILY 2.13	353.95	81.1011	197.774	210.942	24.6324	223.973	124.303	263.233	13.2504	26.0662	100.85	311.792	0.56006	0.386539	0.870311	-0.762986	-1.06463	-0.301649	A = B	A = P	B = P	A=B=P	non-heterotic
LOCUS_017147	non-heterotic		SPX domain-containing membrane protein Os02g45520	567.988	709.635	752.547	676.723	547.268	695.983	621.626	527.431	857.491	549.396	644.772	1321.5	0.610697	0.807592	0.869957	-0.12252	-0.0697756	0.0527444	A = B	A = P	B = P	A=B=P	non-heterotic
LOCUS_020347	non-heterotic		putative methyltransferase PMT20	229.79	78.7158	206.154	171.553	33.2002	74.0407	53.6205	57.8534	51.1088	39.0993	49.3538	220.907	0.11647	0.11929	0.869895	-1.6778	-1.79742	-0.119622	A = B	A = P	B = P	A=B=P	non-heterotic
LOCUS_018747	non-heterotic		hypothetical protein	16.6783	21.4679	9.21828	15.7882	49.2649	10.1806	29.7227	16.3918	28.3938	32.0815	25.6224	41.4105	0.604492	0.177887	0.869139	0.912723	0.698559	-0.214164	A = B	A = P	B = P	A=B=P	non-heterotic
LOCUS_011366	non-heterotic		hypothetical protein	118.601	248.074	168.443	178.373	394.119	200.835	297.477	206.344	568.822	201.512	325.559	503.932	0.418382	0.35053	0.868218	0.737884	0.868024	0.130141	A = B	A = P	B = P	A=B=P	non-heterotic
LOCUS_004778	non-heterotic		Pentatricopeptide repeat-containing protein At5g62370	201.992	106.147	209.506	172.549	125.304	262.844	194.074	225.628	182.666	217.553	208.616	381.164	0.812415	0.397585	0.867814	0.169606	0.273846	0.10424	A = B	A = P	B = P	A=B=P	non-heterotic
LOCUS_025189	non-heterotic		Auxin-responsive protein IAA27	9167.49	7258.55	9219.96	8548.67	9315.34	8181.5	8748.42	5906.84	7966.34	11426	8433.07	16981.7	0.831714	0.951611	0.867634	0.0333233	-0.0196419	-0.0529652	A = B	A = P	B = P	A=B=P	non-heterotic
LOCUS_011488	non-heterotic		Kinesin-like protein KIN-14H	3811.91	7209.65	5645.78	5555.78	6823.18	5542.87	6183.03	2367.17	8829.51	6246.87	5814.52	11370.3	0.629869	0.910504	0.867058	0.154324	0.0656697	-0.0886544	A = B	A = P	B = P	A=B=P	non-heterotic
LOCUS_019990	non-heterotic		Protein JINGUBANG	569.841	567.708	243.865	460.471	532.275	187.878	360.077	313.373	448.621	205.522	322.505	782.977	0.67506	0.35466	0.866195	-0.354808	-0.513788	-0.15898	A = B	A = P	B = P	A=B=P	non-heterotic
LOCUS_002214	non-heterotic		Transmembrane emp24 domain-containing protein p24delta3	16.6783	15.5046	10.0563	14.0797	25.7034	12.0316	18.8675	29.8909	17.9827	3.00764	16.9604	31.0402	0.609149	0.750711	0.866135	0.422284	0.268553	-0.153731	A = B	A = P	B = P	A=B=P	non-heterotic
LOCUS_010083	non-heterotic		Eukaryotic translation initiation factor 3 subunit J	293.723	435.322	367.055	365.367	375.912	569.188	472.55	428.115	443.889	611.554	494.519	859.886	0.453892	0.153847	0.866068	0.371122	0.436682	0.0655595	A = B	A = P	B = P	A=B=P	non-heterotic
LOCUS_005785	non-heterotic		bZIP transcription factor RISBZ2	2203.39	1548.08	1513.47	1754.98	1377.27	1080.07	1228.67	1307.49	1180.23	1100.8	1196.17	2951.15	0.14585	0.122188	0.865828	-0.514354	-0.553028	-0.0386738	A = B	A = P	B = P	A=B=P	non-heterotic
LOCUS_014304	non-heterotic		UDP-glucose:glycoprotein glucosyltransferase	1751.22	1336.98	2087.52	1725.24	1296.95	1869.53	1583.24	2043.19	1278.67	1634.15	1652	3377.24	0.728783	0.824671	0.865556	-0.123917	-0.0625803	0.0613363	A = B	A = P	B = P	A=B=P	non-heterotic
LOCUS_024398	non-heterotic		Double-stranded RNA-binding protein 6	1255.5	740.644	877.413	957.853	671.502	789.459	730.48	914.084	588.697	622.582	708.454	1666.31	0.277473	0.259171	0.865265	-0.39096	-0.43513	-0.0441705	A = B	A = P	B = P	A=B=P	non-heterotic
LOCUS_020263	non-heterotic		Vacuolar protein sorting-associated protein 2 1	1908.74	3244.04	2037.24	2396.67	3748.41	2419.28	3083.85	3109.62	3153.6	3417.68	3226.97	5623.64	0.482718	0.185293	0.865219	0.363698	0.429146	0.065448	A = B	A = P	B = P	A=B=P	non-heterotic
LOCUS_024239	non-heterotic		Protein SHOOT GRAVITROPISM 5	2899.24	3953.68	2798.17	3217.03	2071.27	2584.02	2327.64	1837.81	2612.23	2745.98	2398.67	5615.7	0.142409	0.158375	0.865008	-0.466859	-0.423494	0.0433649	A = B	A = P	B = P	A=B=P	non-heterotic
LOCUS_008390	non-heterotic		Bax inhibitor 1	3761.88	6638.36	4977.03	5125.76	9043.32	4834.86	6939.09	6937.59	7831.94	4646.8	6472.11	11597.9	0.541638	0.347338	0.864816	0.43698	0.336471	-0.100509	A = B	A = P	B = P	A=B=P	non-heterotic
LOCUS_009916	non-heterotic		Putative kinase-like protein TMKL1	593.005	381.652	509.519	494.726	340.57	522.912	431.741	561.178	452.407	345.879	453.155	947.88	0.626745	0.659174	0.864569	-0.196462	-0.126625	0.0698365	A = B	A = P	B = P	A=B=P	non-heterotic
LOCUS_003014	non-heterotic		putative xyloglucan glycosyltransferase 5	25.944	1.19266	62.0139	29.7168	2.14195	40.7224	21.4322	5.78534	10.411	63.1604	26.4523	56.1691	0.775961	0.904337	0.864454	-0.471503	-0.167889	0.303614	A = B	A = P	B = P	A=B=P	non-heterotic
LOCUS_022578	non-heterotic		ADP-ribosylation factor-like protein 5	479.037	1453.86	787.744	906.879	1469.38	516.434	992.906	831.161	1033.53	804.042	889.579	1796.46	0.893146	0.958258	0.864336	0.130747	-0.0277882	-0.158535	A = B	A = P	B = P	A=B=P	non-heterotic
LOCUS_007328	non-heterotic		Nuclear pore complex protein NUP35	1.85314	2.38533	1.67605	1.97151	19.2776	13.8826	16.5801	30.8552	16.0898	7.01783	17.9876	19.9591	0.114411	0.147445	0.864274	3.07208	3.18963	0.11755	A = B	A = P	B = P	A=B=P	non-heterotic
LOCUS_005040	non-heterotic		F-box protein SKIP5	1173.97	1540.92	1237.76	1317.55	1367.64	1100.43	1234.03	1159	1180.23	1275.24	1204.82	2522.37	0.674191	0.427984	0.864012	-0.094477	-0.129036	-0.034559	A = B	A = P	B = P	A=B=P	non-heterotic
LOCUS_027525	non-heterotic		putative beta-1,4-xylosyltransferase IRX9	189.947	298.166	299.175	262.429	451.952	344.289	398.12	296.017	601.001	225.573	374.197	636.626	0.177279	0.438354	0.863966	0.601276	0.511869	-0.0894071	A = B	A = P	B = P	A=B=P	non-heterotic
LOCUS_012344	non-heterotic		RINT1-like protein MAG2	1274.04	1735.33	1583.03	1530.8	1509	1267.95	1388.48	1528.29	1486.89	1039.64	1351.61	2882.4	0.492884	0.436616	0.863893	-0.140781	-0.179607	-0.0388258	A = B	A = P	B = P	A=B=P	non-heterotic
LOCUS_010102	non-heterotic		Amino acid transporter AVT1I	30.5768	45.3212	24.3027	33.4003	42.839	39.7969	41.3179	133.063	10.411	5.01273	49.4956	82.8958	0.331163	0.738653	0.863056	0.306909	0.56744	0.260531	A = B	A = P	B = P	A=B=P	non-heterotic
LOCUS_005450	non-heterotic		E3 ubiquitin-protein ligase MPSR1	408.618	269.542	152.521	276.893	417.68	188.804	303.242	286.375	452.407	249.634	329.472	606.365	0.865826	0.616641	0.862963	0.131139	0.250825	0.119685	A = B	A = P	B = P	A=B=P	non-heterotic
LOCUS_023609	non-heterotic		putative protein phosphatase 2C 4	120.454	33.3946	41.9013	65.25	38.5551	68.4876	53.5214	17.356	53.0017	107.273	59.2101	124.46	0.735534	0.881734	0.86264	-0.285863	-0.140136	0.145727	A = B	A = P	B = P	A=B=P	non-heterotic
LOCUS_027152	non-heterotic		Protein CHROMOSOME TRANSMISSION FIDELITY 7	41.6957	15.5046	23.4647	26.8883	2.14195	16.6592	9.40055	16.3918	5.67875	11.028	11.0329	37.9212	0.205428	0.166831	0.862535	-1.51616	-1.28517	0.230989	A = B	A = P	B = P	A=B=P	non-heterotic
LOCUS_012590	non-heterotic		Amino acid transporter AVT6E	88.0242	85.8718	93.8588	89.2516	110.31	150.858	130.584	140.777	139.129	97.247	125.718	214.969	0.286754	0.120943	0.862528	0.54903	0.494238	-0.0547925	A = B	A = P	B = P	A=B=P	non-heterotic
LOCUS_005312	non-heterotic		DDT domain-containing protein DDR4	967.34	832.479	905.067	901.629	924.252	897.744	910.998	1043.29	919.958	810.058	924.435	1826.06	0.837744	0.787453	0.861774	0.0149136	0.0360385	0.0211249	A = B	A = P	B = P	A=B=P	non-heterotic
LOCUS_014886	non-heterotic		hypothetical protein	1627.99	1579.09	1536.94	1581.34	1057.05	1580.77	1318.91	904.442	732.559	2042.19	1226.4	2807.73	0.498274	0.47888	0.861631	-0.261798	-0.366719	-0.104922	A = B	A = P	B = P	A=B=P	non-heterotic
LOCUS_001839	non-heterotic		TPR repeat-containing thioredoxin TTL1	540.191	478.258	493.597	504.015	674.715	456.276	565.495	596.855	685.236	325.828	535.973	1039.99	0.67332	0.796907	0.861433	0.166047	0.0886921	-0.0773551	A = B	A = P	B = P	A=B=P	non-heterotic
LOCUS_005167	non-heterotic		Peptidyl-prolyl cis-trans isomerase Pin1	3311.56	2933.95	2476.37	2907.29	2829.52	2203.64	2516.58	2172.4	2266.77	3397.63	2612.27	5519.56	0.420351	0.564287	0.861381	-0.208214	-0.154376	0.0538388	A = B	A = P	B = P	A=B=P	non-heterotic
LOCUS_018229	non-heterotic		Prefoldin subunit 1	580.96	1167.62	843.892	864.156	1167.36	687.653	927.508	795.485	794.079	1031.62	873.728	1737.88	0.84926	0.962602	0.861323	0.102068	0.0158919	-0.0861757	A = B	A = P	B = P	A=B=P	non-heterotic
LOCUS_000504	non-heterotic		Pentatricopeptide repeat-containing protein At2g22070	50.9614	33.3946	75.4223	53.2594	27.8454	74.0407	50.943	26.9983	53.0017	57.1452	45.715	98.9745	0.939277	0.651623	0.861316	-0.064152	-0.220368	-0.156216	A = B	A = P	B = P	A=B=P	non-heterotic
LOCUS_004438	non-heterotic		hypothetical protein	298.356	169.358	237.999	235.238	198.13	134.199	166.165	147.526	119.254	207.527	158.102	393.34	0.257306	0.173336	0.861088	-0.501507	-0.57326	-0.0717539	A = B	A = P	B = P	A=B=P	non-heterotic
LOCUS_015981	non-heterotic		Chromatin assembly factor 1 subunit FAS1	12.0454	0	6.7042	6.24988	34.2712	178.623	106.447	86.7802	60.5733	224.57	123.975	130.225	0.396983	0.146053	0.861048	4.09017	4.31007	0.219907	A = B	A = P	B = P	A=B=P	non-heterotic
LOCUS_019389	non-heterotic		Pyruvate kinase 1, cytosolic	2032.9	1775.88	2690.06	2166.28	1857.07	3424.38	2640.73	1832.99	3252.03	3399.64	2828.22	4994.5	0.653229	0.326407	0.860312	0.285717	0.384675	0.0989587	A = B	A = P	B = P	A=B=P	non-heterotic
LOCUS_011555	non-heterotic		Tetratricopeptide repeat protein 27	983.092	533.12	789.42	768.544	682.211	1176.32	929.266	1062.57	749.595	1146.91	986.361	1754.91	0.636446	0.287951	0.860289	0.273964	0.359988	0.0860235	A = B	A = P	B = P	A=B=P	non-heterotic
LOCUS_024838	non-heterotic		Putative G3BP-like protein	1741.95	1502.76	2035.56	1760.09	1487.58	1876.93	1682.26	1675.82	1677.12	1562.97	1638.64	3398.73	0.781033	0.516403	0.860174	-0.0652508	-0.103152	-0.0379015	A = B	A = P	B = P	A=B=P	non-heterotic
LOCUS_007441	non-heterotic		26S proteasome non-ATPase regulatory subunit 4	2403.53	3746.16	2607.94	2919.21	3919.77	2756.17	3337.97	3683.34	3464.98	3257.27	3468.53	6387.74	0.617226	0.318035	0.860069	0.193394	0.248749	0.055355	A = B	A = P	B = P	A=B=P	non-heterotic
LOCUS_026440	non-heterotic		hypothetical protein	736.624	583.212	793.61	704.482	433.745	584.922	509.333	377.012	742.97	484.23	534.737	1239.22	0.168205	0.263696	0.860027	-0.467953	-0.397733	0.0702199	A = B	A = P	B = P	A=B=P	non-heterotic
LOCUS_006270	non-heterotic		Auxin response factor 25	1392.64	453.212	900.039	915.296	403.758	986.592	695.175	650.851	549.892	688.75	629.831	1545.13	0.62534	0.403316	0.859827	-0.396862	-0.539273	-0.142411	A = B	A = P	B = P	A=B=P	non-heterotic
LOCUS_004102	non-heterotic		Glucan endo-1,3-beta-glucosidase 6	273.338	149.083	404.766	275.729	38.5551	143.454	91.0045	136.92	106.95	65.1655	103.012	378.741	0.134059	0.135652	0.859551	-1.59924	-1.42044	0.178799	A = B	A = P	B = P	A=B=P	non-heterotic
LOCUS_011222	non-heterotic		Cell division cycle protein 48	4497.58	7517.36	5324.81	5779.92	8529.25	5295.76	6912.5	9467.72	8140.49	4427.25	7345.15	13125.1	0.614541	0.43374	0.859463	0.25816	0.345744	0.0875834	A = B	A = P	B = P	A=B=P	non-heterotic
LOCUS_009082	non-heterotic		Squamosa promoter-binding-like protein 18	761.641	121.652	481.027	454.773	246.324	502.551	374.438	267.09	332.207	436.108	345.135	799.908	0.744926	0.618642	0.859451	-0.280421	-0.397987	-0.117566	A = B	A = P	B = P	A=B=P	non-heterotic
LOCUS_014333	non-heterotic		mRNA-decapping enzyme-like protein	607.831	382.845	513.71	501.462	276.312	420.181	348.246	310.48	311.385	373.95	331.938	833.4	0.231056	0.110506	0.859379	-0.526031	-0.595224	-0.0691931	A = B	A = P	B = P	A=B=P	non-heterotic
LOCUS_027604	non-heterotic		Uncharacterized protein At5g19025	72.2725	138.349	47.7674	86.1296	199.201	128.646	163.924	165.847	168.47	133.339	155.885	242.015	0.213405	0.10809	0.859013	0.928442	0.8559	-0.0725417	A = B	A = P	B = P	A=B=P	non-heterotic
LOCUS_009385	non-heterotic		Nuclear pore complex protein NUP160	208.478	45.3212	368.731	207.51	205.627	404.447	305.037	296.981	233.775	457.161	329.306	536.816	0.534376	0.35373	0.858794	0.555803	0.666245	0.110442	A = B	A = P	B = P	A=B=P	non-heterotic
LOCUS_006233	non-heterotic		Transport and Golgi organization 2	2259.91	1560	1217.65	1679.19	1196.28	1265.17	1230.73	1063.54	1119.66	1617.11	1266.77	2945.96	0.280518	0.323259	0.858076	-0.448255	-0.406609	0.0416451	A = B	A = P	B = P	A=B=P	non-heterotic
LOCUS_015121	non-heterotic		K(+) efflux antiporter 5	2025.48	2412.76	2374.96	2271.07	1681.43	1968.56	1824.99	2183	1545.57	1600.06	1776.21	4047.28	0.122475	0.121464	0.857452	-0.315479	-0.354568	-0.0390886	A = B	A = P	B = P	A=B=P	non-heterotic
LOCUS_007444	non-heterotic		ACT domain-containing protein ACR8	2.77971	8.34864	20.9506	10.693	14.9937	15.7336	15.3637	25.0698	4.73229	20.0509	16.6177	27.3107	0.476633	0.507784	0.856666	0.522855	0.636053	0.113198	A = B	A = P	B = P	A=B=P	non-heterotic
LOCUS_004536	non-heterotic		50S ribosomal protein L18	690.295	1016.15	688.857	798.434	1035.63	591.4	813.517	861.052	893.457	839.132	864.547	1662.98	0.95851	0.606688	0.856294	0.0269991	0.114771	0.0877721	A = B	A = P	B = P	A=B=P	non-heterotic
LOCUS_022742	non-heterotic		Transcription factor MYB98	1326.85	57.2478	497.787	627.295	39.6261	255.44	147.533	216.95	142.915	157.4	172.422	799.717	0.326354	0.346043	0.856292	-2.0881	-1.8632	0.224902	A = B	A = P	B = P	A=B=P	non-heterotic
LOCUS_011193	non-heterotic		Pentatricopeptide repeat-containing protein At5g50990	11.1189	3.57799	10.0563	8.25105	3.21293	61.0836	32.1483	13.4991	22.715	40.1019	25.4387	33.6897	0.560094	0.149518	0.856029	1.96209	1.62437	-0.337717	A = B	A = P	B = P	A=B=P	non-heterotic
LOCUS_005704	non-heterotic		F-box/LRR-repeat MAX2 A	1311.1	2200.46	1062.62	1524.73	436.958	762.619	599.789	414.616	574.5	946.404	645.174	2169.9	0.10284	0.109714	0.855816	-1.34602	-1.24079	0.105233	A = B	A = P	B = P	A=B=P	non-heterotic
LOCUS_020310	non-heterotic		Guanine nucleotide exchange factor SPIKE 1	3307.86	1410.92	3047.9	2588.89	783.954	1589.1	1186.53	1232.28	1174.55	1433.64	1280.16	3869.05	0.145714	0.15617	0.85503	-1.12559	-1.01601	0.109578	A = B	A = P	B = P	A=B=P	non-heterotic
LOCUS_017703	non-heterotic		LRR receptor-like serine/threonine-protein kinase ERECTA	7305.09	3135.51	7042.77	5827.79	2341.15	5829.78	4085.47	2733.57	4105.74	6732.1	4523.8	10351.6	0.50664	0.506762	0.854896	-0.512448	-0.365412	0.147036	A = B	A = P	B = P	A=B=P	non-heterotic
LOCUS_003308	non-heterotic		LEAF RUST 10 DISEASE-RESISTANCE LOCUS RECEPTOR-LIKE PROTEIN KINASE-like 1.2	66.7131	338.716	41.0632	148.831	92.1039	5.55305	48.8285	141.741	23.6615	17.0433	60.8152	209.646	0.417063	0.463783	0.854808	-1.60788	-1.29117	0.31671	A = B	A = P	B = P	A=B=P	non-heterotic
LOCUS_026752	non-heterotic		hypothetical protein	1790.14	2100.28	1221	1703.81	1986.66	1237.41	1612.03	2279.43	1292.86	932.368	1501.55	3205.36	0.859095	0.697499	0.854545	-0.0798805	-0.182307	-0.102426	A = B	A = P	B = P	A=B=P	non-heterotic
LOCUS_005553	non-heterotic		K(+) efflux antiporter 4	1168.41	1006.61	1412.91	1195.97	966.02	1044.9	1005.46	802.234	815.847	1295.29	971.124	2167.1	0.244614	0.330474	0.85426	-0.250332	-0.30046	-0.0501278	A = B	A = P	B = P	A=B=P	non-heterotic
LOCUS_012616	non-heterotic		PLASMODESMATA CALLOSE-BINDING PROTEIN 3	861.711	914.773	1455.65	1077.38	1483.3	1946.34	1714.82	345.192	1710.25	2654.74	1570.06	2647.44	0.151115	0.543831	0.854088	0.670535	0.543297	-0.127238	A = B	A = P	B = P	A=B=P	non-heterotic
LOCUS_020800	non-heterotic		Leucine-rich repeat receptor-like serine/threonine-protein kinase BAM3	24.0908	1.19266	16.7605	14.0147	17.1356	3.70204	10.4188	5.78534	6.62521	14.0357	8.8154	22.8301	0.733668	0.532092	0.853591	-0.427746	-0.66884	-0.241094	A = B	A = P	B = P	A=B=P	non-heterotic
LOCUS_000368	non-heterotic		putative purine permease 11	335.419	1283.31	469.294	696.006	912.471	357.246	634.859	1444.41	548.946	191.486	728.28	1424.29	0.890543	0.949355	0.853552	-0.132665	0.0653929	0.198058	A = B	A = P	B = P	A=B=P	non-heterotic
LOCUS_009438	non-heterotic		hypothetical protein	288.164	2064.5	351.971	901.545	1812.09	422.032	1117.06	1311.34	1718.77	818.078	1282.73	2184.28	0.831423	0.595143	0.853528	0.309237	0.508747	0.19951	A = B	A = P	B = P	A=B=P	non-heterotic
LOCUS_021533	non-heterotic		Cytoplasmic 60S subunit biogenesis factor REI1 1	969.193	1177.16	1006.47	1050.94	2139.81	1261.47	1700.64	2221.57	2024.47	1196.04	1814.03	2864.97	0.374397	0.130676	0.852949	0.694396	0.787516	0.0931203	A = B	A = P	B = P	A=B=P	non-heterotic
LOCUS_016316	non-heterotic		Protein CDC73	811.676	565.322	594.16	657.053	581.54	665.441	623.49	463.792	537.588	801.035	600.805	1257.86	0.730563	0.685813	0.852586	-0.0756425	-0.129113	-0.0534702	A = B	A = P	B = P	A=B=P	non-heterotic
LOCUS_012910	non-heterotic		hypothetical protein	12.972	11.9266	25.9788	16.9591	9.63878	29.6163	19.6275	36.6405	7.57167	6.01528	16.7425	33.7016	0.838137	0.985526	0.852558	0.210816	-0.0185491	-0.229365	A = B	A = P	B = P	A=B=P	non-heterotic
LOCUS_008389	non-heterotic		Leucine-rich repeat receptor-like tyrosine-protein kinase PXC3	1032.2	349.45	989.708	790.453	312.725	577.517	445.121	471.506	384.262	575.462	477.076	1267.53	0.274147	0.289631	0.852546	-0.828481	-0.728459	0.100023	A = B	A = P	B = P	A=B=P	non-heterotic
LOCUS_024640	non-heterotic		putative BOI-related E3 ubiquitin-protein ligase 3	249.248	271.927	217.049	246.074	219.55	169.368	194.459	265.162	209.167	136.346	203.558	449.633	0.236722	0.378895	0.852543	-0.339629	-0.273652	0.0659766	A = B	A = P	B = P	A=B=P	non-heterotic
LOCUS_011307	non-heterotic		Vacuolar protein sorting-associated protein 2 1	431.782	1220.09	431.583	694.487	1364.42	459.978	912.2	1240.96	1066.66	753.915	1020.51	1715	0.723959	0.353288	0.851959	0.393404	0.555272	0.161868	A = B	A = P	B = P	A=B=P	non-heterotic
LOCUS_001186	non-heterotic		hypothetical protein	921.938	561.744	1190	891.226	1140.59	3095.83	2118.21	328.8	1075.18	4034.25	1812.74	2703.97	0.423256	0.502105	0.851688	1.24898	1.02431	-0.224671	A = B	A = P	B = P	A=B=P	non-heterotic
LOCUS_002137	non-heterotic		DEAD-box ATP-dependent RNA helicase 30	2802.88	1703.12	2030.54	2178.85	1445.82	1675.17	1560.49	1713.43	1406.44	1468.73	1529.53	3708.38	0.191728	0.177457	0.851643	-0.481561	-0.510474	-0.028913	A = B	A = P	B = P	A=B=P	non-heterotic
LOCUS_006580	non-heterotic		hypothetical protein	136.206	42.9359	109.781	96.3077	16.0646	53.6795	34.8721	3.8569	8.51813	74.1885	28.8545	125.162	0.164415	0.135921	0.851636	-1.46558	-1.73886	-0.273276	A = B	A = P	B = P	A=B=P	non-heterotic
LOCUS_019842	non-heterotic		Solute carrier family 25 member 44	409.544	343.487	464.266	405.766	405.9	305.418	355.659	429.08	346.404	246.626	340.703	746.469	0.50001	0.369964	0.85158	-0.190154	-0.252131	-0.0619778	A = B	A = P	B = P	A=B=P	non-heterotic
LOCUS_007379	non-heterotic		hypothetical protein	82.4648	189.633	96.3729	122.824	490.507	161.039	325.773	609.39	233.775	263.67	368.945	491.769	0.428292	0.170731	0.851567	1.40728	1.58682	0.17954	A = B	A = P	B = P	A=B=P	non-heterotic
LOCUS_021550	non-heterotic		T-complex protein 1 subunit eta	2542.51	1142.57	2321.33	2002.14	1462.95	2623.82	2043.38	1374.98	1407.38	2871.29	1884.55	3886.69	0.959577	0.86689	0.851539	0.0294199	-0.0873183	-0.116738	A = B	A = P	B = P	A=B=P	non-heterotic
LOCUS_005459	non-heterotic		DNA-directed RNA polymerases II, IV and V subunit 9A	15.7517	9.54131	11.7324	12.3418	6.42585	105.508	55.9669	5.78534	17.9827	106.27	43.346	55.6878	0.540264	0.430741	0.851534	2.18102	1.81235	-0.368676	A = B	A = P	B = P	A=B=P	non-heterotic
LOCUS_009340	non-heterotic		Protein EARLY RESPONSIVE TO DEHYDRATION 15	6852.92	7845.34	3149.3	5949.19	8753.08	8207.41	8480.25	2576.41	4789.08	15521.4	7628.97	13578.2	0.2156	0.723594	0.851279	0.511414	0.358796	-0.152618	A = B	A = P	B = P	A=B=P	non-heterotic
LOCUS_004769	non-heterotic		Golgin candidate 5	194.58	83.4864	206.992	161.686	51.4068	147.156	99.2814	84.8517	120.2	127.323	110.792	272.478	0.408213	0.324176	0.850939	-0.703602	-0.545346	0.158256	A = B	A = P	B = P	A=B=P	non-heterotic
LOCUS_027657	non-heterotic		putative polygalacturonase	730.138	1786.61	1529.4	1348.71	1234.83	1082.85	1158.84	550.572	1821.93	856.175	1076.23	2424.94	0.615032	0.614269	0.850843	-0.218904	-0.325604	-0.1067	A = B	A = P	B = P	A=B=P	non-heterotic
LOCUS_025068	non-heterotic		Transmembrane 9 superfamily member 3	3633.08	3242.85	4510.25	3795.4	2787.75	3492.87	3140.31	2935.1	3064.63	3167.05	3055.59	6850.99	0.299338	0.183741	0.850359	-0.273344	-0.312799	-0.039455	A = B	A = P	B = P	A=B=P	non-heterotic
LOCUS_007304	non-heterotic		Rho GTPase-activating protein 3	197.36	60.8258	105.591	121.259	17.1356	105.508	61.3218	62.6746	32.1796	57.1452	50.6664	171.925	0.403035	0.216879	0.849984	-0.983618	-1.25899	-0.27537	A = B	A = P	B = P	A=B=P	non-heterotic
LOCUS_023727	non-heterotic		Homeobox-leucine zipper protein HAT22	125.087	610.644	77.9364	271.222	707.915	322.077	514.996	392.439	395.62	921.34	569.8	841.022	0.427896	0.289493	0.849642	0.925085	1.07098	0.145894	A = B	A = P	B = P	A=B=P	non-heterotic
LOCUS_014090	non-heterotic		hypothetical protein	2160.76	1331.01	1916.56	1802.78	1015.28	1457.68	1236.48	1553.36	1079.91	1248.17	1293.81	3096.59	0.190851	0.164972	0.84849	-0.543984	-0.478592	0.0653917	A = B	A = P	B = P	A=B=P	non-heterotic
LOCUS_007336	non-heterotic		Auxin response factor 18	1546.45	754.956	1461.52	1254.31	1144.87	1374.38	1259.63	504.289	1465.12	1580.01	1183.14	2437.45	0.985954	0.875352	0.84829	0.00610632	-0.0842689	-0.0903752	A = B	A = P	B = P	A=B=P	non-heterotic
LOCUS_014436	non-heterotic		Transcription factor MYB88	212.185	246.881	213.696	224.254	125.304	181.4	153.352	142.705	199.703	91.2318	144.547	368.801	0.203384	0.113142	0.848236	-0.548289	-0.633601	-0.0853121	A = B	A = P	B = P	A=B=P	non-heterotic
LOCUS_023175	non-heterotic		Dehydration-responsive element-binding protein 3	63.0068	158.624	37.7111	86.4474	240.969	42.5734	141.771	10.6065	184.559	154.392	116.519	202.967	0.676997	0.670984	0.848049	0.713672	0.430675	-0.282997	A = B	A = P	B = P	A=B=P	non-heterotic
LOCUS_018564	non-heterotic		Transcription factor MYB61	202.919	11.9266	107.267	107.371	14.9937	82.3703	48.682	26.034	35.9654	59.1503	40.3832	147.754	0.431704	0.347945	0.847581	-1.14114	-1.41078	-0.269631	A = B	A = P	B = P	A=B=P	non-heterotic
LOCUS_005435	non-heterotic		Protein MARD1	373.408	374.496	450.858	399.587	465.874	417.404	441.639	263.233	472.283	534.357	423.291	822.878	0.325567	0.804744	0.847466	0.144358	0.0831392	-0.0612187	A = B	A = P	B = P	A=B=P	non-heterotic
LOCUS_002483	non-heterotic		Lysine-specific demethylase JMJ30	622.656	187.248	702.265	504.056	52.4778	201.761	127.119	47.247	88.0206	188.479	107.915	611.972	0.13219	0.123799	0.847184	-1.9874	-2.22368	-0.236282	A = B	A = P	B = P	A=B=P	non-heterotic
LOCUS_004915	non-heterotic		NAC domain-containing protein 87	309.475	564.13	271.52	381.708	604.03	409.075	506.553	553.465	629.395	239.609	474.156	855.864	0.430686	0.574477	0.847173	0.408241	0.312892	-0.0953499	A = B	A = P	B = P	A=B=P	non-heterotic
LOCUS_022513	non-heterotic		putative aquaporin PIP1-2	227.936	293.395	436.611	319.314	153.149	558.082	355.616	49.1754	286.777	566.439	300.797	620.111	0.888311	0.916906	0.847095	0.155342	-0.0861866	-0.241528	A = B	A = P	B = P	A=B=P	non-heterotic
LOCUS_021100	non-heterotic		hypothetical protein	18.5314	2.38533	24.3027	15.0732	10.7098	27.7653	19.2375	6.74957	2.83938	39.0993	16.2294	31.3026	0.733599	0.935578	0.846991	0.35194	0.10663	-0.24531	A = B	A = P	B = P	A=B=P	non-heterotic
LOCUS_004771	non-heterotic		DNA topoisomerase 1	410.471	147.89	553.935	370.765	460.519	1212.42	836.468	497.54	550.839	1167.97	738.782	1109.55	0.420401	0.227938	0.84606	1.1738	0.994642	-0.179162	A = B	A = P	B = P	A=B=P	non-heterotic
LOCUS_020204	non-heterotic		NADPH:adrenodoxin oxidoreductase, mitochondrial	216.818	151.468	188.556	185.614	155.291	264.696	209.993	182.238	165.63	240.611	196.16	381.774	0.734778	0.740025	0.845675	0.17804	0.0797259	-0.0983142	A = B	A = P	B = P	A=B=P	non-heterotic
LOCUS_005821	non-heterotic		Heat shock protein 14	7.41257	7.15598	4.19013	6.25289	85.678	32.3928	59.0354	136.92	48.2694	20.0509	68.4134	74.6663	0.2972	0.219439	0.845464	3.23899	3.45168	0.212698	A = B	A = P	B = P	A=B=P	non-heterotic
LOCUS_002436	non-heterotic		Rho GDP-dissociation inhibitor 1	38.916	28.6239	43.5773	37.0391	23.5615	47.2009	35.3812	34.7121	27.4473	35.0891	32.4162	69.4552	0.912983	0.426088	0.84415	-0.066065	-0.192335	-0.12627	A = B	A = P	B = P	A=B=P	non-heterotic
LOCUS_002198	non-heterotic		Reticuline oxidase	0.926571	26.2386	4.19013	10.4518	34.2712	0	17.1356	17.356	15.1433	6.01528	12.8382	23.29	0.768235	0.802671	0.844138	0.713251	0.296698	-0.416553	A = B	A = P	B = P	A=B=P	non-heterotic
LOCUS_004963	non-heterotic		Protein WALLS ARE THIN 1	1056.29	16730.7	2069.92	6618.96	12607.5	2916.28	7761.9	2467.45	9215.67	7882.02	6521.71	13140.7	0.881733	0.987065	0.844092	0.229804	-0.0213548	-0.251159	A = B	A = P	B = P	A=B=P	non-heterotic
LOCUS_002226	non-heterotic		U11/U12 small nuclear ribonucleoprotein	514.247	813.396	497.787	608.477	583.682	506.253	544.967	634.459	482.694	476.21	531.121	1139.6	0.610242	0.549577	0.84404	-0.159032	-0.196162	-0.0371296	A = B	A = P	B = P	A=B=P	non-heterotic
LOCUS_004593	non-heterotic		Cytosolic endo-beta-N-acetylglucosaminidase 1	338.198	4.77065	144.14	162.37	141.369	288.759	215.064	242.984	179.827	166.423	196.411	358.781	0.694103	0.76181	0.843905	0.405481	0.274595	-0.130885	A = B	A = P	B = P	A=B=P	non-heterotic
LOCUS_012921	non-heterotic		Ethylene-responsive transcription factor ERF008	12.972	64.4038	10.0563	29.144	43.91	4.62754	24.2688	23.1414	20.8221	14.0357	19.333	48.4771	0.86764	0.635698	0.843512	-0.2641	-0.592132	-0.328032	A = B	A = P	B = P	A=B=P	non-heterotic
LOCUS_009635	non-heterotic		Isoleucine--tRNA ligase, cytoplasmic	1929.12	1463.4	2066.57	1819.7	908.187	2001.88	1455.03	1093.43	989.049	1855.71	1312.73	3132.43	0.624274	0.207824	0.843471	-0.322648	-0.471127	-0.148479	A = B	A = P	B = P	A=B=P	non-heterotic
LOCUS_014670	non-heterotic		putative folate-biopterin transporter 2	476.258	353.028	653.66	494.315	524.778	682.1	603.439	332.657	715.523	879.233	642.471	1136.79	0.425137	0.47829	0.843451	0.287776	0.3782	0.0904237	A = B	A = P	B = P	A=B=P	non-heterotic
LOCUS_017504	non-heterotic		Tetratricopeptide repeat protein 33	475.331	648.809	471.808	531.983	705.773	470.158	587.966	635.424	673.878	544.383	617.895	1149.88	0.723192	0.296157	0.843415	0.144352	0.215982	0.0716298	A = B	A = P	B = P	A=B=P	non-heterotic
LOCUS_026607	non-heterotic		hypothetical protein	1596.48	1196.24	1838.63	1543.78	955.31	1321.63	1138.47	1083.79	1357.22	1116.84	1185.95	2729.73	0.229146	0.187185	0.84324	-0.439376	-0.380429	0.0589475	A = B	A = P	B = P	A=B=P	non-heterotic
LOCUS_007879	non-heterotic		hypothetical protein	1154.51	4527.35	1288.05	2323.3	7037.38	2078.69	4558.04	3615.84	4413.34	3769.58	3932.92	6256.22	0.526348	0.279674	0.842884	0.972236	0.759424	-0.212813	A = B	A = P	B = P	A=B=P	non-heterotic
LOCUS_004157	non-heterotic		Transcription factor GHD7	1285.15	3208.26	1326.59	1940	3510.66	1160.59	2335.62	2283.28	2814.77	992.521	2030.19	3970.19	0.800931	0.919185	0.842567	0.267747	0.0655552	-0.202192	A = B	A = P	B = P	A=B=P	non-heterotic
LOCUS_003746	non-heterotic		Nucleobase-ascorbate transporter 2	731.991	1951.2	677.125	1120.1	1075.26	569.188	822.224	892.871	821.526	556.413	756.937	1877.04	0.584548	0.477304	0.842412	-0.44603	-0.565388	-0.119358	A = B	A = P	B = P	A=B=P	non-heterotic
LOCUS_018277	non-heterotic		Non-specific lipid transfer protein GPI-anchored 1	16.6783	11.9266	43.5773	24.0607	0	1.85102	0.925509	0	0	2.00509	0.668364	24.7291	0.142233	0.140272	0.842364	-4.70029	-5.1699	-0.469612	A = B	A = P	B = P	A=B=P	non-heterotic
LOCUS_016256	non-heterotic		Purple acid phosphatase 2	126.014	517.616	295.823	313.151	602.959	139.752	371.355	349.049	436.317	505.284	430.217	743.367	0.848403	0.417414	0.842083	0.245943	0.458206	0.212262	A = B	A = P	B = P	A=B=P	non-heterotic
LOCUS_011616	non-heterotic		U-box domain-containing protein 10	182.534	144.312	210.344	179.064	170.285	175.847	173.066	327.836	141.022	98.2496	189.036	368.1	0.78477	0.902467	0.841878	-0.0491517	0.0781881	0.12734	A = B	A = P	B = P	A=B=P	non-heterotic
LOCUS_020962	non-heterotic		hypothetical protein	1325.92	1329.82	1391.12	1348.95	1540.06	1381.78	1460.92	2036.44	1472.69	1068.71	1525.95	2874.9	0.380355	0.593019	0.841784	0.115039	0.177864	0.0628254	A = B	A = P	B = P	A=B=P	non-heterotic
LOCUS_016834	non-heterotic		hypothetical protein	6680.58	4114.69	4173.37	4989.54	3853.37	4294.36	4073.87	2562.91	3924.96	6535.6	4341.16	9330.7	0.393711	0.677964	0.841427	-0.29251	-0.200828	0.0916816	A = B	A = P	B = P	A=B=P	non-heterotic
LOCUS_011692	non-heterotic		Protein LATERAL ROOT PRIMORDIUM 1	79.6851	98.9911	76.2603	84.9788	70.6844	51.8285	61.2564	31.8194	67.1985	74.1885	57.7355	142.714	0.175179	0.162753	0.841421	-0.472242	-0.557646	-0.0854036	A = B	A = P	B = P	A=B=P	non-heterotic
LOCUS_011815	non-heterotic		Checkpoint protein hus1	61.1537	72.7525	82.1265	72.0109	52.4778	97.1784	74.8281	51.1039	64.3592	91.2318	68.8983	140.909	0.920905	0.829725	0.841386	0.0553654	-0.0637473	-0.119113	A = B	A = P	B = P	A=B=P	non-heterotic
LOCUS_014829	non-heterotic		Putative pentatricopeptide repeat-containing protein At3g23330	6.486	7.15598	10.8943	8.17877	6.42585	27.7653	17.0956	18.3203	11.3575	30.0764	19.9181	28.0968	0.55576	0.158086	0.841329	1.06367	1.28412	0.220455	A = B	A = P	B = P	A=B=P	non-heterotic
LOCUS_007327	non-heterotic		Peptidyl-tRNA hydrolase 2, mitochondrial	424.37	751.378	478.513	551.42	365.203	528.466	446.834	387.618	507.302	510.296	468.405	1019.83	0.480892	0.508767	0.840984	-0.303412	-0.235394	0.0680184	A = B	A = P	B = P	A=B=P	non-heterotic
LOCUS_006649	non-heterotic		DEAD-box ATP-dependent RNA helicase 35	655.086	886.149	679.639	740.291	942.458	774.651	858.555	1037.5	1114.93	552.403	901.612	1641.9	0.383162	0.466503	0.840711	0.213817	0.284414	0.070597	A = B	A = P	B = P	A=B=P	non-heterotic
LOCUS_013172	non-heterotic		NAC domain-containing protein 83	238.129	1097.25	397.224	577.534	1779.96	544.199	1162.08	1208.17	1035.43	764.943	1002.85	1580.38	0.509527	0.246296	0.840043	1.00873	0.796123	-0.212608	A = B	A = P	B = P	A=B=P	non-heterotic
LOCUS_006475	non-heterotic		DEAD-box ATP-dependent RNA helicase 17	1123.93	511.653	1141.39	925.658	251.679	663.59	457.635	564.071	402.245	566.439	510.918	1436.58	0.21813	0.176725	0.8399	-1.01628	-0.857387	0.158897	A = B	A = P	B = P	A=B=P	non-heterotic
LOCUS_009191	non-heterotic		Bromodomain-containing protein 9	1388.93	738.259	997.25	1041.48	701.489	786.682	744.086	876.48	692.808	710.806	760.031	1801.51	0.253862	0.27208	0.83968	-0.485094	-0.454505	0.0305894	A = B	A = P	B = P	A=B=P	non-heterotic
LOCUS_017561	non-heterotic		Cytochrome b561 and DOMON domain-containing protein At5g47530	0	16.6973	5.02815	7.24181	19.2776	5.55305	12.4153	30.8552	9.46458	4.01019	14.7766	22.0185	0.602133	0.483896	0.839673	0.777697	1.0289	0.251199	A = B	A = P	B = P	A=B=P	non-heterotic
LOCUS_022659	non-heterotic		hypothetical protein	128.793	184.863	87.1546	133.604	268.815	167.517	218.166	148.49	221.471	333.848	234.603	368.207	0.30703	0.195001	0.839503	0.707467	0.812264	0.104797	A = B	A = P	B = P	A=B=P	non-heterotic
LOCUS_008547	non-heterotic		Hsp70-Hsp90 organizing protein	2278.44	1742.48	2022.16	2014.36	2210.49	1913.95	2062.22	2356.56	2505.28	1546.93	2136.26	4150.61	0.838883	0.740465	0.839247	0.0338799	0.0847644	0.0508845	A = B	A = P	B = P	A=B=P	non-heterotic
LOCUS_023504	non-heterotic		putative protein phosphatase 2C 27	615.243	551.01	561.477	575.91	1340.86	897.744	1119.3	1544.69	1330.72	705.793	1193.73	1769.64	0.244168	0.132631	0.839213	0.958684	1.05156	0.0928809	A = B	A = P	B = P	A=B=P	non-heterotic
LOCUS_026876	non-heterotic		hypothetical protein	1425.99	2199.27	1272.12	1632.46	1908.48	1163.36	1535.92	1807.92	1310.84	1189.02	1435.93	3068.39	0.855081	0.602464	0.838962	-0.0879452	-0.185066	-0.0971205	A = B	A = P	B = P	A=B=P	non-heterotic
LOCUS_009275	non-heterotic		putative ADP-ribosylation factor GTPase-activating protein AGD14	1379.66	961.287	1536.94	1292.63	1087.04	1435.46	1261.25	1160.93	1319.36	1166.96	1215.75	2508.38	0.907078	0.704298	0.838803	-0.0354526	-0.0884614	-0.0530088	A = B	A = P	B = P	A=B=P	non-heterotic
LOCUS_002343	non-heterotic		LOB domain-containing protein 4	772.76	393.579	712.322	626.22	305.228	965.306	635.267	99.3151	125.879	1331.38	518.859	1145.08	0.982874	0.820307	0.838548	0.0206925	-0.271328	-0.292021	A = B	A = P	B = P	A=B=P	non-heterotic
LOCUS_000735	non-heterotic		hypothetical protein	90.804	44.1285	46.9294	60.6206	46.0519	133.273	89.6626	22.1772	29.3402	173.441	74.986	135.607	0.624768	0.802903	0.838489	0.564697	0.306812	-0.257885	A = B	A = P	B = P	A=B=P	non-heterotic
LOCUS_022074	non-heterotic		Homeobox-leucine zipper protein HAT2	1867.97	667.891	1338.33	1291.4	1185.57	1789.93	1487.75	1080.9	1000.41	2831.19	1637.5	2928.89	0.699584	0.648727	0.838357	0.204203	0.342563	0.138359	A = B	A = P	B = P	A=B=P	non-heterotic
LOCUS_008096	non-heterotic		NADPH-dependent 1-acyldihydroxyacetone phosphate reductase	589.299	784.772	508.681	627.584	631.875	447.021	539.448	707.74	640.752	363.924	570.806	1198.39	0.537727	0.693497	0.837851	-0.218325	-0.13681	0.0815156	A = B	A = P	B = P	A=B=P	non-heterotic
LOCUS_016652	non-heterotic		hypothetical protein	404.912	1728.17	518.738	883.939	1861.36	670.068	1265.71	1347.02	2037.72	900.287	1428.34	2312.28	0.653273	0.371387	0.837849	0.517929	0.692324	0.174395	A = B	A = P	B = P	A=B=P	non-heterotic
LOCUS_009053	non-heterotic		RRP12-like protein	1899.47	1514.68	1879.69	1764.61	1125.6	1612.24	1368.92	1484.9	1324.1	1488.78	1432.59	3197.21	0.317892	0.101489	0.837763	-0.36632	-0.300723	0.0655962	A = B	A = P	B = P	A=B=P	non-heterotic
LOCUS_027733	non-heterotic		hypothetical protein	328.006	556.974	334.372	406.451	511.926	218.42	365.173	493.683	386.155	331.843	403.894	810.344	0.831646	0.978705	0.837568	-0.1545	-0.00910518	0.145394	A = B	A = P	B = P	A=B=P	non-heterotic
LOCUS_016558	non-heterotic		DExH-box ATP-dependent RNA helicase DExH11	1711.38	801.47	1525.21	1346.02	592.249	833.883	713.066	946.868	676.718	623.584	749.057	2095.07	0.139917	0.153753	0.837367	-0.916589	-0.845551	0.0710383	A = B	A = P	B = P	A=B=P	non-heterotic
LOCUS_015545	non-heterotic		Glutamate receptor 3.5	27.7971	128.808	44.4153	67.0067	208.84	73.1152	140.978	134.991	102.218	132.336	123.182	190.188	0.459391	0.207401	0.837043	1.07309	0.87841	-0.194679	A = B	A = P	B = P	A=B=P	non-heterotic
LOCUS_003539	non-heterotic		SAP30-binding protein	1067.41	839.635	939.427	948.824	1046.34	1097.65	1072	1080.9	914.279	1300.3	1098.49	2047.32	0.196513	0.326688	0.837006	0.17609	0.211313	0.0352223	A = B	A = P	B = P	A=B=P	non-heterotic
LOCUS_020375	non-heterotic		hypothetical protein	182.534	227.799	212.858	207.731	229.189	226.75	227.969	169.703	252.704	285.726	236.045	443.775	0.267353	0.507852	0.836822	0.134125	0.184346	0.0502203	A = B	A = P	B = P	A=B=P	non-heterotic
LOCUS_018469	non-heterotic		Tropinone reductase At5g06060	14639.8	58588.4	19053.3	30760.5	49701.8	16820.2	33261	30815.6	33984.5	21961.8	28920.6	59681.2	0.916892	0.908968	0.836366	0.112752	-0.0889807	-0.201733	A = B	A = P	B = P	A=B=P	non-heterotic
LOCUS_009207	non-heterotic		Protein yippee-like At4g27745	163.077	223.028	115.648	167.251	337.357	147.156	242.257	251.662	225.257	174.443	217.121	384.372	0.57133	0.27041	0.836338	0.534524	0.376486	-0.158037	A = B	A = P	B = P	A=B=P	non-heterotic
LOCUS_000475	non-heterotic		hypothetical protein	1254.58	6668.18	1459	3127.25	8055.88	2270.27	5163.08	3405.64	5436.46	4341.03	4394.37	7521.63	0.616271	0.556006	0.835227	0.723334	0.490762	-0.232573	A = B	A = P	B = P	A=B=P	non-heterotic
LOCUS_014680	non-heterotic		Nuclear pore complex protein NUP88	764.421	570.093	802.828	712.448	445.526	795.012	620.269	625.781	623.716	750.908	666.802	1379.25	0.693167	0.619875	0.835178	-0.19989	-0.095526	0.104364	A = B	A = P	B = P	A=B=P	non-heterotic
LOCUS_016693	non-heterotic		Protein SHORT INTERNODES	30.5768	11.9266	5.86618	16.1232	0	9.25509	4.62754	5.78534	1.89292	10.0255	5.90124	22.0245	0.281789	0.301425	0.834965	-1.80082	-1.45005	0.350772	A = B	A = P	B = P	A=B=P	non-heterotic
LOCUS_025466	non-heterotic		DEAD-box ATP-dependent RNA helicase 46	1867.97	979.177	1563.76	1470.3	994.936	1613.16	1304.05	1239.03	953.084	1465.72	1219.28	2689.58	0.715693	0.461136	0.834722	-0.173112	-0.270083	-0.0969707	A = B	A = P	B = P	A=B=P	non-heterotic
LOCUS_010122	non-heterotic		Protein EMSY-LIKE 3	2722.27	1581.47	1802.59	2035.44	879.271	1282.76	1081.01	1093.43	960.655	1358.45	1137.51	3172.96	0.101551	0.112153	0.834716	-0.912959	-0.839461	0.0734979	A = B	A = P	B = P	A=B=P	non-heterotic
LOCUS_007871	non-heterotic		Threonylcarbamoyladenosine tRNA methylthiotransferase	962.707	599.91	927.694	830.104	490.507	816.299	653.403	847.553	603.84	642.632	698.009	1528.11	0.469394	0.400901	0.834526	-0.345319	-0.250047	0.0952723	A = B	A = P	B = P	A=B=P	non-heterotic
LOCUS_000118	non-heterotic		putative receptor-like serine/threonine-protein kinase At5g57670	2195.97	2837.35	2271.05	2434.79	3517.08	4582.19	4049.64	2187.82	5032.32	5764.64	4328.26	6763.05	0.167639	0.221934	0.834441	0.733996	0.829991	0.0959948	A = B	A = P	B = P	A=B=P	non-heterotic
LOCUS_023950	non-heterotic		hypothetical protein	3974.06	2338.81	3440.09	3250.99	1790.67	2995.87	2393.27	2142.51	1949.7	2600.61	2230.94	5481.93	0.371559	0.156827	0.834234	-0.441895	-0.543228	-0.101333	A = B	A = P	B = P	A=B=P	non-heterotic
LOCUS_002976	non-heterotic		hypothetical protein	245.541	228.991	401.414	291.982	250.608	392.416	321.512	208.272	347.35	347.884	301.169	593.151	0.771066	0.904702	0.834047	0.138992	0.0446914	-0.0943003	A = B	A = P	B = P	A=B=P	non-heterotic
LOCUS_025600	non-heterotic		Aspartic proteinase-like protein 2	1713.23	1568.35	1546.99	1609.53	1549.7	1342.91	1446.31	1435.73	1324.1	1681.27	1480.37	3089.89	0.328306	0.354567	0.833989	-0.154261	-0.120682	0.033579	A = B	A = P	B = P	A=B=P	non-heterotic
LOCUS_002433	non-heterotic		Synaptotagmin-5	54.6677	82.2938	77.0983	71.3533	97.4588	56.456	76.9574	70.3883	118.307	61.1554	83.2837	154.637	0.833564	0.588172	0.833924	0.109081	0.223054	0.113974	A = B	A = P	B = P	A=B=P	non-heterotic
LOCUS_024059	non-heterotic		hypothetical protein	315.034	666.699	384.654	455.462	1121.31	449.797	785.554	754.987	812.061	518.317	695.122	1150.58	0.498143	0.164698	0.833626	0.78638	0.609934	-0.176445	A = B	A = P	B = P	A=B=P	non-heterotic
LOCUS_020673	non-heterotic		Monosaccharide-sensing protein 2	1151.73	1198.63	1807.62	1385.99	992.794	1717.74	1355.27	2755.75	967.28	838.129	1520.39	2906.38	0.949319	0.852946	0.833086	-0.0323392	0.13352	0.165859	A = B	A = P	B = P	A=B=P	non-heterotic
LOCUS_020171	non-heterotic		Nitrate regulatory gene2 protein	426.223	110.918	523.766	353.635	70.6844	281.355	176.02	101.244	223.364	117.298	147.302	500.937	0.358175	0.234579	0.833003	-1.00653	-1.26349	-0.25696	A = B	A = P	B = P	A=B=P	non-heterotic
LOCUS_007878	non-heterotic		Serine carboxypeptidase-like 9	1053.51	2551.11	1230.22	1611.61	1038.85	387.788	713.317	864.909	750.542	246.626	620.692	2232.31	0.215478	0.159667	0.832304	-1.17589	-1.37656	-0.200665	A = B	A = P	B = P	A=B=P	non-heterotic
LOCUS_008817	non-heterotic		CSC1-like protein At1g32090	657.865	577.249	814.561	683.225	463.732	838.511	651.122	132.099	404.138	1165.96	567.399	1250.62	0.893954	0.747093	0.832118	-0.0694338	-0.267996	-0.198562	A = B	A = P	B = P	A=B=P	non-heterotic
LOCUS_006294	non-heterotic		Branched-chain-amino-acid aminotransferase-like protein 2	584.666	269.542	532.984	462.397	180.995	401.671	291.333	158.133	195.917	654.663	336.238	798.635	0.346729	0.544122	0.83186	-0.666465	-0.459653	0.206813	A = B	A = P	B = P	A=B=P	non-heterotic
LOCUS_014805	non-heterotic		hypothetical protein	1016.45	1556.43	967.919	1180.26	1580.76	886.637	1233.7	1370.16	1164.14	878.231	1137.51	2317.78	0.90737	0.865934	0.831284	0.0638798	-0.053228	-0.117108	A = B	A = P	B = P	A=B=P	non-heterotic
LOCUS_022705	non-heterotic		putative protein phosphatase 2C 2	1246.24	1701.93	1254.52	1400.9	1784.25	1503.03	1643.64	1853.24	1885.35	1348.43	1695.67	3096.57	0.3296	0.270504	0.831208	0.230539	0.275504	0.0449646	A = B	A = P	B = P	A=B=P	non-heterotic
LOCUS_025981	non-heterotic		GATA transcription factor 5	84.318	81.1011	91.3448	85.5879	119.949	71.2642	95.6067	72.3168	117.361	118.301	102.659	188.247	0.751529	0.377593	0.831024	0.159704	0.262386	0.102682	A = B	A = P	B = P	A=B=P	non-heterotic
LOCUS_025749	non-heterotic		WRKY transcription factor WRKY24	94.5102	115.688	36.8731	82.3572	28.9163	46.2754	37.5959	74.2452	1.89292	20.0509	32.063	114.42	0.191066	0.192071	0.83073	-1.13132	-1.36098	-0.229664	A = B	A = P	B = P	A=B=P	non-heterotic
LOCUS_016518	non-heterotic		hypothetical protein	130.647	605.873	105.591	280.704	277.383	120.316	198.849	339.407	213.9	116.295	223.201	503.904	0.683974	0.767101	0.830504	-0.497371	-0.330706	0.166665	A = B	A = P	B = P	A=B=P	non-heterotic
LOCUS_007255	non-heterotic		Sugar transport protein MST4	3.70628	473.487	1.67605	159.623	1686.79	24.0632	855.425	2308.35	970.12	53.135	1110.54	1270.16	0.554244	0.281325	0.83012	2.42197	2.79851	0.376543	A = B	A = P	B = P	A=B=P	non-heterotic
LOCUS_015186	non-heterotic		Protein mago nashi 2	5885.58	3239.27	4743.22	4622.69	2945.18	4679.37	3812.28	3513.63	3519.88	5163.12	4065.54	8688.23	0.544747	0.58932	0.830119	-0.27808	-0.185286	0.0927947	A = B	A = P	B = P	A=B=P	non-heterotic
LOCUS_011097	non-heterotic		putative aquaporin TIP1-1	0	0	0	0	77.1102	9.25509	43.1827	0	25.5544	74.1885	33.2476	33.2476	0.423954	0.266098	0.830083	#DIV/0!	#DIV/0!	-0.377201	A = B	A = P	B = P	A=B=P	non-heterotic
LOCUS_003654	non-heterotic		Sm-like protein LSM7	1272.18	1774.68	1457.33	1501.4	1793.88	1395.67	1594.78	1338.34	1725.39	1907.85	1657.19	3158.59	0.740903	0.523871	0.830015	0.0870478	0.142437	0.0553894	A = B	A = P	B = P	A=B=P	non-heterotic
LOCUS_021120	non-heterotic		Ethylene-responsive transcription factor 3	150.105	152.661	119	140.588	141.369	13.8826	77.6257	53.9965	82.3419	150.382	95.5735	236.162	0.501226	0.252095	0.829603	-0.856871	-0.556795	0.300076	A = B	A = P	B = P	A=B=P	non-heterotic
LOCUS_016992	non-heterotic		E3 ubiquitin-protein ligase RNF14	669.911	908.809	719.026	765.915	1166.29	765.396	965.844	1350.88	1022.18	718.826	1030.63	1796.54	0.492135	0.282555	0.829406	0.334605	0.428264	0.0936592	A = B	A = P	B = P	A=B=P	non-heterotic
LOCUS_021176	non-heterotic		Heptahelical transmembrane protein ADIPOR2	20.3846	23.8533	21.7887	22.0088	19.2776	11.1061	15.1918	21.2129	12.304	8.02037	13.8458	35.8546	0.331634	0.163745	0.829023	-0.534787	-0.668639	-0.133852	A = B	A = P	B = P	A=B=P	non-heterotic
LOCUS_000205	non-heterotic		Thaumatin-like protein 1	1394.49	1657.8	1603.98	1552.09	1755.33	2284.16	2019.74	962.296	2025.42	3672.33	2220.02	3772.11	0.309312	0.486466	0.828621	0.379958	0.516357	0.136398	A = B	A = P	B = P	A=B=P	non-heterotic
LOCUS_010841	non-heterotic		Nucleolar pre-ribosomal-associated protein 1	329.859	108.532	396.386	278.259	88.891	341.513	215.202	207.308	104.11	228.581	180	458.259	0.721672	0.383713	0.828518	-0.370739	-0.628435	-0.257696	A = B	A = P	B = P	A=B=P	non-heterotic
LOCUS_016445	non-heterotic		RNA-binding KH domain-containing protein RCF3	3457.04	2033.49	2776.38	2755.64	1655.73	2600.68	2128.2	1796.35	1582.48	2585.57	1988.13	4743.77	0.40652	0.213952	0.828239	-0.372749	-0.470971	-0.0982228	A = B	A = P	B = P	A=B=P	non-heterotic
LOCUS_019337	non-heterotic		hypothetical protein	363.216	1197.43	470.132	676.927	984.226	392.416	688.321	1245.78	469.443	626.592	780.604	1457.53	0.979198	0.783927	0.828227	0.0240806	0.20559	0.181509	A = B	A = P	B = P	A=B=P	non-heterotic
LOCUS_003877	non-heterotic		ISWI chromatin-remodeling complex ATPase CHR11	471.625	426.973	404.766	434.455	530.133	927.36	728.746	622.889	551.785	1220.1	798.258	1232.71	0.376042	0.227394	0.827424	0.746211	0.877649	0.131438	A = B	A = P	B = P	A=B=P	non-heterotic
LOCUS_006648	non-heterotic		Rho guanine nucleotide exchange factor 8	12.0454	20.2753	16.7605	16.3604	23.5615	18.5102	21.0358	16.3918	27.4473	16.0407	19.9599	36.3204	0.285042	0.470501	0.827113	0.36264	0.2869	-0.0757398	A = B	A = P	B = P	A=B=P	non-heterotic
LOCUS_002626	non-heterotic		Transcription and mRNA export factor ENY2	454.946	789.543	540.526	595.005	959.594	433.138	696.366	688.456	875.474	745.895	769.942	1364.95	0.76875	0.221075	0.827108	0.226943	0.371846	0.144903	A = B	A = P	B = P	A=B=P	non-heterotic
LOCUS_012899	non-heterotic		GPI inositol-deacylase	528.145	245.689	752.547	508.794	416.609	694.132	555.371	563.107	591.537	627.594	594.079	1102.87	0.83357	0.620646	0.827038	0.12637	0.223575	0.0972047	A = B	A = P	B = P	A=B=P	non-heterotic
LOCUS_022970	non-heterotic		Protein O-glucosyltransferase 1	815.383	628.534	758.413	734.11	622.237	462.754	542.496	874.551	541.374	337.858	584.595	1318.7	0.189219	0.445971	0.826996	-0.436384	-0.328559	0.107825	A = B	A = P	B = P	A=B=P	non-heterotic
LOCUS_009638	non-heterotic		ARF guanine-nucleotide exchange factor GNOM	1675.24	1062.66	1585.54	1441.15	1052.77	1224.45	1138.61	1196.6	1241.75	1054.68	1164.34	2605.49	0.254794	0.281753	0.826881	-0.339948	-0.307701	0.0322467	A = B	A = P	B = P	A=B=P	non-heterotic
LOCUS_003090	non-heterotic		Pre-mRNA-processing protein 40C	2180.22	1612.48	1819.35	1870.69	1657.87	2030.57	1844.22	1949.66	1626.02	2132.42	1902.7	3773.38	0.923598	0.89257	0.826796	-0.0205575	0.0244796	0.0450371	A = B	A = P	B = P	A=B=P	non-heterotic
LOCUS_003556	non-heterotic		UDP-glucose 6-dehydrogenase 4	2344.22	8170.94	4874.79	5129.98	7370.45	4584.04	5977.25	5016.86	8709.31	2574.54	5433.57	10563.6	0.72496	0.907553	0.825747	0.220527	0.0829456	-0.137581	A = B	A = P	B = P	A=B=P	non-heterotic
LOCUS_010345	non-heterotic		Phenylpropanoylacetyl-CoA synthase	11691.5	58138.8	14188.6	28006.3	75090.4	12921	44005.7	52588.8	39630.1	13158.4	35125.8	63132	0.702082	0.728486	0.825513	0.65194	0.326779	-0.325161	A = B	A = P	B = P	A=B=P	non-heterotic
LOCUS_009581	non-heterotic		Transcription factor DIVARICATA	267.779	271.927	273.196	270.968	276.312	326.705	301.508	199.594	337.886	329.838	289.106	560.073	0.438519	0.724935	0.825491	0.154077	0.0934785	-0.0605985	A = B	A = P	B = P	A=B=P	non-heterotic
LOCUS_029450	non-heterotic		Glycerol kinase	1154.51	1932.11	1165.69	1417.44	2333.66	1367.9	1850.78	2713.33	1999.87	1307.32	2006.84	3424.28	0.5295	0.298486	0.824729	0.384846	0.501638	0.116792	A = B	A = P	B = P	A=B=P	non-heterotic
LOCUS_015103	non-heterotic		Laccase-22	11.1189	56.0552	11.7324	26.3021	21.4195	1.85102	11.6353	1.92845	23.6615	0	8.52997	34.8321	0.470743	0.365911	0.823718	-1.17668	-1.62457	-0.447891	A = B	A = P	B = P	A=B=P	non-heterotic
LOCUS_001619	non-heterotic		CCR4-NOT transcription complex subunit 10	1173.04	979.177	1285.53	1145.92	1135.23	1255.92	1195.57	1154.18	1116.82	1259.2	1176.73	2322.65	0.676758	0.77709	0.822527	0.0612036	0.038285	-0.0229186	A = B	A = P	B = P	A=B=P	non-heterotic
LOCUS_014297	non-heterotic		hypothetical protein	3.70628	56.0552	7.54223	22.4346	56.7617	5.55305	31.1574	86.7802	22.715	10.0255	39.8402	62.2748	0.804248	0.585541	0.822466	0.473851	0.828502	0.354652	A = B	A = P	B = P	A=B=P	non-heterotic
LOCUS_024012	non-heterotic		U-box domain-containing protein 38	234.422	139.542	153.359	175.774	134.943	139.752	137.347	236.235	68.145	64.163	122.848	298.622	0.32346	0.468394	0.822154	-0.355894	-0.516854	-0.160959	A = B	A = P	B = P	A=B=P	non-heterotic
LOCUS_019456	non-heterotic		Zinc finger CCCH domain-containing protein 11	743.11	669.084	721.54	711.245	726.121	712.642	719.382	668.207	766.631	700.78	711.873	1423.12	0.752661	0.987094	0.822147	0.0164112	0.00127376	-0.0151375	A = B	A = P	B = P	A=B=P	non-heterotic
LOCUS_008684	non-heterotic		hypothetical protein	1807.74	2378.17	2036.4	2074.1	2128.03	2159.21	2143.62	1178.28	1769.88	3056.76	2001.64	4075.75	0.716197	0.910254	0.821882	0.0475609	-0.0513049	-0.0988658	A = B	A = P	B = P	A=B=P	non-heterotic
LOCUS_011871	non-heterotic		hypothetical protein	333.566	384.038	309.231	342.278	231.331	318.375	274.853	305.659	265.955	290.739	287.451	629.729	0.33459	0.114058	0.821732	-0.31651	-0.251854	0.0646555	A = B	A = P	B = P	A=B=P	non-heterotic
LOCUS_001417	non-heterotic		PHD finger protein ALFIN-LIKE 2	230.716	115.688	209.506	185.304	142.44	162.89	152.665	106.065	152.38	181.461	146.635	331.939	0.457371	0.414779	0.82106	-0.279525	-0.33766	-0.0581351	A = B	A = P	B = P	A=B=P	non-heterotic
LOCUS_012011	non-heterotic		CDPK-related kinase 3	73.1991	101.376	113.971	96.1823	28.9163	60.1581	44.5372	86.7802	17.9827	7.01783	37.2602	133.443	0.11102	0.127126	0.820937	-1.11076	-1.36814	-0.257374	A = B	A = P	B = P	A=B=P	non-heterotic
LOCUS_021127	non-heterotic		Ankyrin repeat-containing protein ITN1	10.1923	70.3671	10.0563	30.2052	56.7617	25.9142	41.338	93.5297	34.0725	17.0433	48.2152	78.4204	0.690098	0.589232	0.820914	0.452669	0.674688	0.22202	A = B	A = P	B = P	A=B=P	non-heterotic
LOCUS_014527	non-heterotic		Serine/threonine-protein kinase BSK5	113.042	351.836	113.133	192.67	404.829	110.136	257.482	43.3901	174.148	414.052	210.53	403.2	0.743997	0.901386	0.820735	0.418338	0.127892	-0.290446	A = B	A = P	B = P	A=B=P	non-heterotic
LOCUS_004990	non-heterotic		Ribosomal RNA small subunit methyltransferase I	650.453	853.947	746.681	750.36	793.593	820.926	807.26	734.739	808.275	851.162	798.059	1548.42	0.437032	0.529989	0.820462	0.105449	0.0889118	-0.0165376	A = B	A = P	B = P	A=B=P	non-heterotic
LOCUS_010961	non-heterotic		E3 ubiquitin-protein ligase AIRP2	231.643	487.799	241.351	320.264	1241.26	450.723	845.992	1024.97	783.668	372.947	727.195	1047.46	0.403448	0.153696	0.819516	1.40138	1.18308	-0.218301	A = B	A = P	B = P	A=B=P	non-heterotic
LOCUS_006516	non-heterotic		putative beta-1,4-xylosyltransferase IRX9H	26.8706	87.0644	14.2464	42.7271	86.749	39.7969	63.2729	81.959	50.1623	36.0917	56.071	98.7981	0.578616	0.64332	0.819417	0.566436	0.392102	-0.174334	A = B	A = P	B = P	A=B=P	non-heterotic
LOCUS_026716	non-heterotic		Brassinosteroid LRR receptor kinase BRL1	405.838	161.01	367.893	311.58	85.678	142.528	114.103	174.525	108.843	88.2241	123.864	435.444	0.110298	0.120727	0.819405	-1.44926	-1.33085	0.118415	A = B	A = P	B = P	A=B=P	non-heterotic
LOCUS_008243	non-heterotic		hypothetical protein	165.856	2830.19	227.105	1074.38	12379.4	2012.98	7196.19	8386.82	6876.02	1708.34	5657.06	6731.44	0.443435	0.138136	0.819258	2.74372	2.39654	-0.347181	A = B	A = P	B = P	A=B=P	non-heterotic
LOCUS_003852	non-heterotic		WRKY transcription factor WRKY51	485.523	1056.7	589.97	710.731	1315.16	915.328	1115.24	2044.15	1148.05	520.322	1237.51	1948.24	0.246544	0.359527	0.819148	0.649983	0.800065	0.150082	A = B	A = P	B = P	A=B=P	non-heterotic
LOCUS_007121	non-heterotic		RING-H2 finger protein ATL63	4.63286	4.77065	4.19013	4.53121	6.42585	27.7653	17.0956	9.64224	29.3402	22.056	20.3462	24.8774	0.448162	0.110546	0.819096	1.91565	2.16679	0.251135	A = B	A = P	B = P	A=B=P	non-heterotic
LOCUS_008926	non-heterotic		CASP-like protein 4C2	179.755	108.532	113.133	133.807	87.82	189.729	138.775	168.739	93.6994	201.512	154.65	288.457	0.940069	0.626926	0.818855	0.0525919	0.208856	0.156264	A = B	A = P	B = P	A=B=P	non-heterotic
LOCUS_002178	non-heterotic		Ubiquitin-conjugating enzyme E2 32	935.837	1321.47	1039.99	1099.1	1534.71	1176.32	1355.51	1421.27	1481.21	1322.36	1408.28	2507.38	0.360804	0.100324	0.818728	0.302519	0.35761	0.0550909	A = B	A = P	B = P	A=B=P	non-heterotic
LOCUS_025058	non-heterotic		OBERON-like protein	9879.1	4656.16	5581.25	6705.5	3932.62	3702.04	3817.33	4285.98	3052.33	3823.71	3720.67	10426.2	0.214015	0.200381	0.818544	-0.812782	-0.849782	-0.0369999	A = B	A = P	B = P	A=B=P	non-heterotic
LOCUS_019742	non-heterotic		Putative E3 ubiquitin-protein ligase RING1a	2288.63	936.241	1345.87	1523.58	515.139	927.36	721.249	882.265	653.056	812.063	782.461	2306.04	0.179127	0.202649	0.818128	-1.07889	-0.961374	0.117521	A = B	A = P	B = P	A=B=P	non-heterotic
LOCUS_007178	non-heterotic		Amino acid transporter AVT3B	14.8251	50.0919	11.7324	25.5498	0	1.85102	0.925509	0	1.89292	0	0.630972	26.1808	0.182656	0.179783	0.817912	-4.78692	-5.33959	-0.55267	A = B	A = P	B = P	A=B=P	non-heterotic
LOCUS_023332	non-heterotic		Auxin-responsive protein SAUR32	20.3846	233.762	25.9788	93.3751	368.416	48.1265	208.271	273.84	139.129	68.1732	160.381	253.756	0.602639	0.510049	0.817761	1.15735	0.780391	-0.376961	A = B	A = P	B = P	A=B=P	non-heterotic
LOCUS_024568	non-heterotic		Endoribonuclease Dicer 3a	36.1363	2.38533	38.5492	25.6903	0	48.1265	24.0632	29.8909	24.6079	39.0993	31.1994	56.8897	0.958646	0.692587	0.816871	-0.094391	0.280297	0.374688	A = B	A = P	B = P	A=B=P	non-heterotic
LOCUS_005379	non-heterotic		Amino acid permease 2	19.458	33.3946	5.86618	19.5729	0	1.85102	0.925509	0	0	4.01019	1.33673	20.9096	0.141761	0.145174	0.816673	-4.40247	-3.87208	0.530388	A = B	A = P	B = P	A=B=P	non-heterotic
LOCUS_008902	non-heterotic		WAT1-related protein At3g30340	147.325	246.881	87.1546	160.454	170.285	75.8917	123.088	156.204	125.879	41.1044	107.729	268.183	0.617312	0.418302	0.816645	-0.382461	-0.574746	-0.192285	A = B	A = P	B = P	A=B=P	non-heterotic
LOCUS_022824	non-heterotic		putative inactive receptor kinase At5g67200	445.681	57.2478	414.823	305.917	352.351	694.132	523.241	774.272	475.122	480.22	576.538	882.455	0.409706	0.167881	0.816557	0.774336	0.914275	0.139939	A = B	A = P	B = P	A=B=P	non-heterotic
LOCUS_028431	non-heterotic		Remorin	17269.4	25703.1	10861.6	17944.7	25425	14666.5	20045.7	17165.1	22343	25542.9	21683.7	39628.4	0.786415	0.501641	0.816426	0.159737	0.27305	0.113314	A = B	A = P	B = P	A=B=P	non-heterotic
LOCUS_009041	non-heterotic		Arsenate reductase 2.2	398.426	807.433	533.822	579.894	1128.81	835.734	982.271	725.096	884.939	1183.01	931.013	1510.91	0.151799	0.124022	0.816151	0.760333	0.683014	-0.0773195	A = B	A = P	B = P	A=B=P	non-heterotic
LOCUS_016457	non-heterotic		RING-H2 finger protein ATL56	197.36	268.349	150.007	205.238	287.021	160.113	223.567	240.092	193.078	180.458	204.543	409.781	0.828265	0.986833	0.815886	0.123407	-0.00490011	-0.128308	A = B	A = P	B = P	A=B=P	non-heterotic
LOCUS_025116	non-heterotic		Protein rough sheath 2	340.052	413.854	180.175	311.36	281.667	127.72	204.693	423.294	134.397	149.379	235.69	547.051	0.392723	0.554402	0.815324	-0.605121	-0.401693	0.203428	A = B	A = P	B = P	A=B=P	non-heterotic
LOCUS_010166	non-heterotic		Oxidation resistance protein 1	542.971	338.716	569.857	483.848	278.454	406.298	342.376	296.981	435.371	355.904	362.752	846.6	0.244811	0.238858	0.814868	-0.498973	-0.415571	0.083402	A = B	A = P	B = P	A=B=P	non-heterotic
LOCUS_018104	non-heterotic		Extended synaptotagmin-1	1456.57	1466.98	1394.47	1439.34	916.755	1563.18	1239.97	1353.77	1127.23	944.399	1141.8	2581.14	0.648023	0.123832	0.814835	-0.215103	-0.334097	-0.118994	A = B	A = P	B = P	A=B=P	non-heterotic
LOCUS_011637	non-heterotic		Guard cell S-type anion channel SLAC1	150.105	200.367	222.077	190.85	294.518	238.781	266.65	358.691	265.008	117.298	246.999	437.849	0.154648	0.51341	0.814412	0.48251	0.372071	-0.11044	A = B	A = P	B = P	A=B=P	non-heterotic
LOCUS_001944	non-heterotic		Histone-lysine N-methyltransferase, H3 lysine-9 specific SUVH6	1939.31	1038.81	1461.52	1479.88	842.858	1013.43	928.145	995.079	827.205	881.239	901.174	2381.05	0.159837	0.151804	0.814154	-0.673058	-0.715602	-0.0425441	A = B	A = P	B = P	A=B=P	non-heterotic
LOCUS_015134	non-heterotic		Chromatin remodeling protein EBS	440.121	551.01	349.457	446.863	532.275	225.824	379.049	523.574	455.246	299.761	426.194	873.057	0.737131	0.826433	0.814007	-0.237446	-0.068322	0.169124	A = B	A = P	B = P	A=B=P	non-heterotic
LOCUS_017632	non-heterotic		Serine/threonine-protein kinase ATM	1113.74	258.808	725.73	699.425	1334.44	1125.42	1229.93	988.33	1061.93	1493.79	1181.35	1880.78	0.155946	0.188034	0.813984	0.814331	0.756194	-0.058136	A = B	A = P	B = P	A=B=P	non-heterotic
LOCUS_015535	non-heterotic		Cyclin-dependent kinase inhibitor 3	123.234	58.4405	103.915	95.1965	59.9746	98.1039	79.0393	116.671	73.8238	66.1681	85.5543	180.751	0.59711	0.718132	0.81387	-0.268339	-0.154068	0.114271	A = B	A = P	B = P	A=B=P	non-heterotic
LOCUS_008403	non-heterotic		Serine carboxypeptidase-like 17	233.496	223.028	124.028	193.517	114.594	175.847	145.221	140.777	126.825	140.357	135.986	329.503	0.377793	0.239445	0.813846	-0.414217	-0.509002	-0.0947848	A = B	A = P	B = P	A=B=P	non-heterotic
LOCUS_008611	non-heterotic		Mediator of RNA polymerase II transcription subunit 17	2356.27	1854.59	1929.13	2046.67	1677.15	1722.37	1699.76	2373.92	1550.3	1416.6	1780.27	3826.94	0.154105	0.487497	0.813412	-0.267944	-0.201177	0.0667671	A = B	A = P	B = P	A=B=P	non-heterotic
LOCUS_023352	non-heterotic		Zinc finger protein CONSTANS-LIKE 9	63.0068	59.6332	94.6969	72.4456	52.4778	74.9662	63.722	35.6763	65.3056	77.1961	59.3927	131.838	0.624899	0.477223	0.813207	-0.185107	-0.286614	-0.101507	A = B	A = P	B = P	A=B=P	non-heterotic
LOCUS_020713	non-heterotic		LysM domain receptor-like kinase 3	94.5102	62.0185	93.0208	83.1832	52.4778	85.1468	68.8123	124.385	66.2521	39.0993	76.5788	159.762	0.542471	0.826069	0.812528	-0.273625	-0.119348	0.154278	A = B	A = P	B = P	A=B=P	non-heterotic
LOCUS_016522	non-heterotic		hypothetical protein	1690.07	2069.27	1610.68	1790.01	2533.93	1995.4	2264.66	2272.68	2351	1916.87	2180.18	3970.19	0.290862	0.115679	0.812393	0.339331	0.284484	-0.054847	A = B	A = P	B = P	A=B=P	non-heterotic
LOCUS_011759	non-heterotic		T-complex protein 1 subunit delta	189.02	88.2571	244.703	173.994	109.239	142.528	125.884	147.526	129.665	116.295	131.162	305.156	0.409779	0.449531	0.812166	-0.466941	-0.407683	0.0592576	A = B	A = P	B = P	A=B=P	non-heterotic
LOCUS_029167	non-heterotic		hypothetical protein	102.849	217.065	87.1546	135.69	147.795	100.88	124.338	75.2095	89.9135	257.655	140.926	276.615	0.825853	0.945463	0.812163	-0.126048	0.0546262	0.180674	A = B	A = P	B = P	A=B=P	non-heterotic
LOCUS_001983	non-heterotic		Integrin-linked protein kinase 1	94.5102	46.5139	108.105	83.0431	37.4841	44.4244	40.9543	69.4241	20.8221	19.0484	36.4315	119.475	0.149043	0.135936	0.811912	-1.01985	-1.18867	-0.168827	A = B	A = P	B = P	A=B=P	non-heterotic
LOCUS_011813	non-heterotic		Leucine-rich repeat receptor-like serine/threonine-protein kinase BAM2	48.1817	217.065	33.521	99.5891	423.035	56.456	239.746	569.856	273.526	64.163	302.515	402.104	0.581354	0.300721	0.811884	1.26744	1.60295	0.335503	A = B	A = P	B = P	A=B=P	non-heterotic
LOCUS_001034	non-heterotic		hypothetical protein	0.926571	0	0	0.308857	3992.6	2433.16	3212.88	705.812	5382.51	2316.89	2801.74	2802.04	0.151582	0.177855	0.811833	13.3446	13.1471	-0.197546	A = B	A = P	B = P	A=B=P	non-heterotic
LOCUS_013099	non-heterotic		Transcription factor bHLH30	31.5034	34.5872	24.3027	30.1311	39.6261	7.40407	23.5151	28.9267	30.2867	26.0662	28.4265	58.5577	0.752234	0.644622	0.81169	-0.357669	-0.0840165	0.273652	A = B	A = P	B = P	A=B=P	non-heterotic
LOCUS_000409	non-heterotic		Proline iminopeptidase	1227.71	2576.15	1883.88	1895.91	3238.63	2348.94	2793.79	2854.1	3214.17	1830.65	2632.98	4528.89	0.247175	0.264858	0.811402	0.559328	0.473801	-0.0855272	A = B	A = P	B = P	A=B=P	non-heterotic
LOCUS_015597	non-heterotic		Transcription factor HHO3	68.5663	120.459	100.563	96.5294	116.736	89.7744	103.255	253.591	60.5733	50.1273	121.431	217.96	0.762768	0.745854	0.811295	0.0971755	0.33109	0.233915	A = B	A = P	B = P	A=B=P	non-heterotic
LOCUS_021150	non-heterotic		putative serine/threonine-protein kinase PIX7	2169.1	2371.01	2411.84	2317.32	2348.65	2314.7	2331.67	1555.29	2463.63	3413.67	2477.53	4794.85	0.867805	0.794374	0.811265	0.00890947	0.0964476	0.0875381	A = B	A = P	B = P	A=B=P	non-heterotic
LOCUS_021133	non-heterotic		hypothetical protein	45.402	20.2753	46.0914	37.2562	4.2839	41.6479	22.9659	0.964224	16.0898	34.0866	17.0469	54.3031	0.582114	0.190452	0.811183	-0.697988	-1.12797	-0.429986	A = B	A = P	B = P	A=B=P	non-heterotic
LOCUS_006546	non-heterotic		hypothetical protein	439.195	930.277	618.463	662.645	1246.62	712.642	979.629	845.624	1367.63	983.498	1065.59	1728.23	0.428283	0.130755	0.811138	0.563999	0.685338	0.121339	A = B	A = P	B = P	A=B=P	non-heterotic
LOCUS_018177	non-heterotic		Protein SRC2	44.4754	16.6973	50.2815	37.1514	74.9683	38.8714	56.9198	58.8177	16.0898	124.316	66.4078	103.559	0.458504	0.455862	0.811138	0.615514	0.837935	0.22242	A = B	A = P	B = P	A=B=P	non-heterotic
LOCUS_003518	non-heterotic		hypothetical protein	516.1	475.873	625.167	539.047	291.305	683.025	487.165	275.768	255.544	728.851	420.054	959.101	0.835905	0.526711	0.811028	-0.145998	-0.359834	-0.213835	A = B	A = P	B = P	A=B=P	non-heterotic
LOCUS_006534	non-heterotic		Trimethylguanosine synthase	715.313	275.505	524.604	505.141	134.943	370.204	252.573	238.163	289.616	338.861	288.88	794.021	0.247449	0.227816	0.810321	-0.999984	-0.806214	0.193769	A = B	A = P	B = P	A=B=P	non-heterotic
LOCUS_006304	non-heterotic		Transcription factor bHLH49	7403.3	3631.66	6800.58	5945.18	4197.15	7160.66	5678.91	4735.3	5557.6	8233.92	6175.61	12120.8	0.899674	0.890899	0.810321	-0.0661071	0.0548608	0.120968	A = B	A = P	B = P	A=B=P	non-heterotic
LOCUS_001986	non-heterotic		60S ribosomal protein L7-1	10508.2	4361.57	7858.16	7575.99	2724.56	4751.56	3738.06	1804.06	1584.37	6363.16	3250.53	10826.5	0.160908	0.142694	0.810126	-1.01914	-1.22076	-0.201614	A = B	A = P	B = P	A=B=P	non-heterotic
LOCUS_005104	non-heterotic		Protein ETHYLENE-INSENSITIVE 2	3606.21	2744.32	2980.86	3110.46	2730.99	2303.59	2517.29	3247.51	2448.49	2162.49	2619.5	5729.96	0.176454	0.30462	0.809683	-0.305258	-0.24784	0.0574181	A = B	A = P	B = P	A=B=P	non-heterotic
LOCUS_026710	non-heterotic		R3H domain-containing protein 2	934.91	1092.48	937.75	988.38	895.335	1081.92	988.628	821.519	867.902	1163.96	951.126	1939.51	0.998401	0.775838	0.809681	0.000361261	-0.0554295	-0.0557907	A = B	A = P	B = P	A=B=P	non-heterotic
LOCUS_023715	non-heterotic		Far upstream element-binding protein 2	9245.33	3781.94	5860.31	6295.86	3412.13	4594.23	4003.18	4287.9	3316.39	3841.76	3815.35	10111.2	0.286434	0.257608	0.809401	-0.653258	-0.722587	-0.0693294	A = B	A = P	B = P	A=B=P	non-heterotic
LOCUS_002639	non-heterotic		Pentatricopeptide repeat-containing protein At4g11690	22.2377	17.8899	27.6548	22.5942	10.7098	49.9775	30.3436	9.64224	23.6615	39.0993	24.1343	46.7285	0.760841	0.876821	0.809087	0.425443	0.0951372	-0.330306	A = B	A = P	B = P	A=B=P	non-heterotic
LOCUS_021949	non-heterotic		RNA polymerase II C-terminal domain phosphatase-like 4	974.753	1113.95	1195.02	1094.57	953.168	894.967	924.068	1211.07	954.977	723.839	963.294	2057.87	0.104892	0.46249	0.808702	-0.2443	-0.184323	0.0599772	A = B	A = P	B = P	A=B=P	non-heterotic
LOCUS_001016	non-heterotic		Nuclear transcription factor Y subunit B-3	119.528	659.543	102.239	293.77	903.903	298.939	601.421	512.967	574.5	435.105	507.524	801.294	0.487022	0.363084	0.808595	1.03369	0.78879	-0.244899	A = B	A = P	B = P	A=B=P	non-heterotic
LOCUS_026842	non-heterotic		Transcription factor PCF2	374.335	319.634	342.752	345.574	265.602	471.084	368.343	330.729	275.419	402.021	336.056	681.63	0.861457	0.828388	0.808547	0.0920565	-0.0402893	-0.132346	A = B	A = P	B = P	A=B=P	non-heterotic
LOCUS_009789	non-heterotic		Coatomer subunit beta'-1	1008.11	876.608	1173.24	1019.32	915.684	974.561	945.122	1078	868.849	820.083	922.311	1941.63	0.485863	0.45291	0.807726	-0.10903	-0.144277	-0.0352471	A = B	A = P	B = P	A=B=P	non-heterotic
LOCUS_005679	non-heterotic		Protein CHLOROPLAST IMPORT APPARATUS 2	1511.24	753.763	948.645	1071.22	690.779	1775.13	1232.95	534.18	628.448	1955.97	1039.53	2110.75	0.819106	0.954656	0.807556	0.202869	-0.0433135	-0.246183	A = B	A = P	B = P	A=B=P	non-heterotic
LOCUS_029561	non-heterotic		Nitrate regulatory gene2 protein	449.387	515.231	574.047	512.888	630.805	434.989	532.897	583.356	510.141	597.518	563.671	1076.56	0.873841	0.327147	0.807329	0.0552115	0.13621	0.0809984	A = B	A = P	B = P	A=B=P	non-heterotic
LOCUS_007110	non-heterotic		Polyadenylate-binding protein RBP45	3437.58	2124.13	3533.95	3031.89	2191.22	3879.73	3035.47	2973.67	2484.45	2854.25	2770.79	5802.68	0.997429	0.631219	0.806979	0.00170529	-0.129919	-0.131624	A = B	A = P	B = P	A=B=P	non-heterotic
LOCUS_011207	non-heterotic		Spermidine synthase 1	139.912	379.267	295.823	271.667	410.184	521.987	466.085	305.659	472.283	729.854	502.599	774.266	0.119956	0.19732	0.806909	0.778753	0.887565	0.108813	A = B	A = P	B = P	A=B=P	non-heterotic
LOCUS_020792	non-heterotic		Membrane-anchored ubiquitin-fold protein 3	1570.54	3628.08	2121.04	2439.89	3634.89	2376.71	3005.8	3257.15	4283.67	2186.55	3242.46	5682.35	0.571772	0.405032	0.806434	0.300934	0.410273	0.10934	A = B	A = P	B = P	A=B=P	non-heterotic
LOCUS_011851	non-heterotic		Flavanone 3-dioxygenase 2	42.6223	787.158	34.359	288.046	1368.71	215.644	792.175	1722.1	760.953	477.212	986.756	1274.8	0.536732	0.207483	0.805756	1.45952	1.77639	0.316875	A = B	A = P	B = P	A=B=P	non-heterotic
LOCUS_025548	non-heterotic		SH3 domain-containing protein PJ696.02	1241.61	1669.73	1413.75	1441.69	2114.11	1418.8	1766.46	1839.74	1828.56	1289.28	1652.52	3094.22	0.514619	0.39901	0.805346	0.293092	0.196906	-0.0961859	A = B	A = P	B = P	A=B=P	non-heterotic
LOCUS_001611	non-heterotic		Protein SMAX1-like	231.643	106.147	189.394	175.728	91.0329	162.89	126.961	99.3151	187.399	131.334	139.349	315.077	0.420028	0.468855	0.80532	-0.468955	-0.334639	0.134316	A = B	A = P	B = P	A=B=P	non-heterotic
LOCUS_010523	non-heterotic		Late embryogenesis abundant protein At1g64065	568.915	1533.77	497.787	866.822	2193.36	1122.64	1658	1596.75	2040.56	786.999	1474.77	2341.6	0.348714	0.28832	0.804901	0.935636	0.766685	-0.168951	A = B	A = P	B = P	A=B=P	non-heterotic
LOCUS_004735	non-heterotic		B-box zinc finger protein 22	429.929	517.616	282.415	409.986	529.062	474.786	501.924	167.775	327.475	1313.34	602.862	1012.85	0.31505	0.646555	0.804865	0.291892	0.556251	0.264359	A = B	A = P	B = P	A=B=P	non-heterotic
LOCUS_018654	non-heterotic		putative ascorbate-specific transmembrane electron transporter 1	280.751	7080.84	347.781	2569.79	10411	1577.07	5994.01	10375	9019.75	2952.5	7449.1	10018.9	0.579203	0.202996	0.804156	1.22187	1.53541	0.313545	A = B	A = P	B = P	A=B=P	non-heterotic
LOCUS_013618	non-heterotic		Pentatricopeptide repeat-containing protein At5g66520	366.922	178.899	447.506	331.109	158.504	398.894	278.699	212.129	273.526	235.598	240.418	571.527	0.752832	0.372786	0.803973	-0.248597	-0.461761	-0.213164	A = B	A = P	B = P	A=B=P	non-heterotic
LOCUS_024821	non-heterotic		hypothetical protein	825.575	685.781	605.054	705.47	746.47	561.784	654.127	795.485	686.182	576.464	686.044	1391.51	0.693584	0.840122	0.803002	-0.109015	-0.0402844	0.0687303	A = B	A = P	B = P	A=B=P	non-heterotic
LOCUS_014739	non-heterotic		Auxin response factor 5	18039.4	7950.29	8661.83	11550.5	7052.37	7337.43	7194.9	4744.95	5087.21	10235	6689.05	18239.6	0.31217	0.278211	0.802841	-0.68291	-0.788083	-0.105173	A = B	A = P	B = P	A=B=P	non-heterotic
LOCUS_020035	non-heterotic		Mediator of RNA polymerase II transcription subunit 7b	1121.15	2724.04	1175.75	1673.65	2131.24	1012.51	1571.87	1728.85	1824.77	1700.32	1751.31	3424.96	0.90425	0.896186	0.802427	-0.0905106	0.0654425	0.155953	A = B	A = P	B = P	A=B=P	non-heterotic
LOCUS_020532	non-heterotic		Trihelix transcription factor GT-2	4364.15	650.002	1754.83	2256.33	360.919	1254.99	807.954	565.035	471.336	952.419	662.93	2919.26	0.322784	0.283881	0.802207	-1.48163	-1.76705	-0.285416	A = B	A = P	B = P	A=B=P	non-heterotic
LOCUS_009297	non-heterotic		Gibberellin 2-beta-dioxygenase 8	5.55943	57.2478	52.7956	38.5343	352.351	51.8285	202.09	83.8875	329.368	40.1019	151.119	189.653	0.471587	0.336929	0.80209	2.39078	1.97147	-0.419311	A = B	A = P	B = P	A=B=P	non-heterotic
LOCUS_015961	non-heterotic		Myosin-binding protein 7	31.5034	31.0092	15.9225	26.145	25.7034	12.0316	18.8675	31.8194	16.0898	16.0407	21.3166	47.4617	0.47992	0.546066	0.801332	-0.470634	-0.294557	0.176076	A = B	A = P	B = P	A=B=P	non-heterotic
LOCUS_019281	non-heterotic		Kynurenine--oxoglutarate transaminase	2450.78	1738.9	2033.05	2074.24	806.444	1508.58	1157.51	778.129	1191.59	1905.84	1291.85	3366.1	0.174418	0.127745	0.801269	-0.841559	-0.683143	0.158416	A = B	A = P	B = P	A=B=P	non-heterotic
LOCUS_017064	non-heterotic		Golgin-84	973.826	969.635	1062.62	1002.03	1044.2	768.172	906.187	932.405	965.388	954.424	950.739	1952.76	0.612227	0.227313	0.801268	-0.14504	-0.0757987	0.0692409	A = B	A = P	B = P	A=B=P	non-heterotic
LOCUS_003912	non-heterotic		U-box domain-containing protein 4	3066.95	3182.03	3341.21	3196.73	3143.31	4596.08	3869.69	2927.38	3679.83	4269.85	3625.69	6822.41	0.523264	0.384912	0.801168	0.275624	0.181658	-0.0939654	A = B	A = P	B = P	A=B=P	non-heterotic
LOCUS_004721	non-heterotic		Protein CWC15 A	4210.34	6139.83	4509.41	4953.19	6551.16	4460.95	5506.05	6043.76	5735.54	5753.62	5844.3	10797.5	0.698861	0.274048	0.800829	0.15266	0.238672	0.0860122	A = B	A = P	B = P	A=B=P	non-heterotic
LOCUS_009842	non-heterotic		LOB domain-containing protein 37	113.968	329.175	194.422	212.522	307.37	249.887	278.629	147.526	245.133	549.396	314.018	526.54	0.416278	0.510531	0.800406	0.390733	0.563238	0.172505	A = B	A = P	B = P	A=B=P	non-heterotic
LOCUS_015244	non-heterotic		Nuclear pore complex protein NUP58	2422.06	1143.76	1616.55	1727.46	1148.09	1377.16	1262.62	1106.93	923.743	1570.99	1200.55	2928.01	0.339935	0.298562	0.800187	-0.452228	-0.524949	-0.0727212	A = B	A = P	B = P	A=B=P	non-heterotic
LOCUS_022796	non-heterotic		B-box zinc finger protein 21	461.432	1382.3	412.309	752.013	2627.1	1242.03	1934.57	775.236	1869.26	4170.59	2271.7	3023.71	0.305906	0.264717	0.799747	1.36318	1.59494	0.231758	A = B	A = P	B = P	A=B=P	non-heterotic
LOCUS_001653	non-heterotic		BTB/POZ domain and ankyrin repeat-containing protein NPR1	334.492	214.679	327.668	292.28	208.84	155.485	182.163	334.586	188.345	88.2241	203.718	495.998	0.101604	0.354214	0.799408	-0.682122	-0.520774	0.161347	A = B	A = P	B = P	A=B=P	non-heterotic
LOCUS_019112	non-heterotic		ATPase family AAA domain-containing protein 3	364.142	112.11	362.027	279.427	89.9619	348.917	219.439	188.024	105.057	237.604	176.895	456.321	0.73739	0.351761	0.799354	-0.348647	-0.659578	-0.310931	A = B	A = P	B = P	A=B=P	non-heterotic
LOCUS_003566	non-heterotic		putative transcription factor PosF21	1015.52	919.543	944.455	959.84	1307.66	1123.57	1215.61	1385.59	1676.18	814.068	1291.95	2251.79	0.194838	0.319598	0.798932	0.34082	0.428679	0.0878593	A = B	A = P	B = P	A=B=P	non-heterotic
LOCUS_022356	non-heterotic		Proline-rich receptor-like protein kinase PERK10	2742.65	571.286	2091.71	1801.88	394.119	1463.23	928.674	806.091	549.892	2031.16	1129.05	2930.93	0.374981	0.446769	0.798785	-0.956261	-0.674398	0.281862	A = B	A = P	B = P	A=B=P	non-heterotic
LOCUS_000482	non-heterotic		FIP1[V]-like protein	1142.46	564.13	1065.13	923.907	549.41	662.664	606.037	753.059	530.017	607.543	630.206	1554.11	0.216615	0.241754	0.798753	-0.608342	-0.551924	0.0564175	A = B	A = P	B = P	A=B=P	non-heterotic
LOCUS_028063	non-heterotic		putative receptor-like protein kinase At1g33260	3513.56	4231.57	3606.02	3783.72	4548.43	3465.1	4006.77	2554.23	5559.5	2999.62	3704.45	7488.17	0.754795	0.941206	0.798563	0.0826351	-0.0305453	-0.11318	A = B	A = P	B = P	A=B=P	non-heterotic
LOCUS_014769	non-heterotic		Lon protease 2, peroxisomal	5435.27	4232.76	3992.35	4553.46	6697.88	4693.26	5695.57	5042.89	4878.99	6161.65	5361.18	9914.64	0.443894	0.251053	0.798337	0.322876	0.235587	-0.0872893	A = B	A = P	B = P	A=B=P	non-heterotic
LOCUS_012142	non-heterotic		Glucan endo-1,3-beta-glucosidase 9	60.2271	4.77065	69.5561	44.8513	0	24.0632	12.0316	0.964224	15.1433	8.02037	8.04264	52.8939	0.259372	0.206711	0.798281	-1.89832	-2.47941	-0.581088	A = B	A = P	B = P	A=B=P	non-heterotic
LOCUS_017151	non-heterotic		hypothetical protein	11.1189	7.15598	20.1126	12.7958	10.7098	9.25509	9.98242	2.89267	11.3575	20.0509	11.4337	24.2295	0.541412	0.839114	0.798204	-0.35821	-0.162379	0.195831	A = B	A = P	B = P	A=B=P	non-heterotic
LOCUS_015969	non-heterotic		Auxin-responsive protein SAUR71	1563.13	1032.85	939.427	1178.47	1406.19	1277.2	1341.7	376.047	1373.31	1885.79	1211.72	2390.18	0.496184	0.949923	0.798019	0.187148	0.0401417	-0.147006	A = B	A = P	B = P	A=B=P	non-heterotic
LOCUS_001358	non-heterotic		putative galacturonosyltransferase 7	663.425	787.158	1131.33	860.639	400.545	696.908	548.726	427.151	632.234	741.885	600.423	1461.06	0.238406	0.206367	0.797859	-0.649321	-0.519428	0.129893	A = B	A = P	B = P	A=B=P	non-heterotic
LOCUS_022754	non-heterotic		Homocysteine S-methyltransferase 1	289.09	320.826	301.689	303.869	372.699	290.61	331.655	268.054	366.279	316.805	317.046	620.915	0.619901	0.694986	0.797746	0.126234	0.0612453	-0.0649887	A = B	A = P	B = P	A=B=P	non-heterotic
LOCUS_003135	non-heterotic		Mitogen-activated protein kinase kinase kinase 3	1491.78	1698.35	1399.5	1529.88	1845.29	1391.97	1618.63	1966.05	1807.74	1336.39	1703.39	3233.27	0.765329	0.470029	0.79769	0.0813547	0.154996	0.0736411	A = B	A = P	B = P	A=B=P	non-heterotic
LOCUS_003905	non-heterotic		hypothetical protein	3584.9	3071.11	2840.91	3165.64	4374.93	3248.54	3811.74	3046.95	3924.02	3888.88	3619.95	6785.59	0.443082	0.281253	0.797585	0.267951	0.193472	-0.074479	A = B	A = P	B = P	A=B=P	non-heterotic
LOCUS_023392	non-heterotic		U3 small nucleolar ribonucleoprotein MPP10	640.261	276.698	536.336	484.432	380.196	578.443	479.32	525.502	378.583	642.632	515.573	1000	0.974526	0.826787	0.79752	-0.0153049	0.0898828	0.105188	A = B	A = P	B = P	A=B=P	non-heterotic
LOCUS_004530	non-heterotic		60S ribosomal protein L5	4434.57	4059.83	5170.62	4555	2369	4698.81	3533.9	1903.38	2028.26	5297.46	3076.37	7631.37	0.537399	0.313564	0.797498	-0.36619	-0.566226	-0.200036	A = B	A = P	B = P	A=B=P	non-heterotic
LOCUS_012581	non-heterotic		Homeobox-leucine zipper protein HAT1	708.827	675.047	559.801	647.892	582.611	1066.19	824.398	355.799	671.039	1892.81	973.215	1621.11	0.597238	0.559918	0.797318	0.347589	0.587006	0.239417	A = B	A = P	B = P	A=B=P	non-heterotic
LOCUS_011877	non-heterotic		CBL-interacting serine/threonine-protein kinase 21	1157.29	3217.81	1168.21	1847.77	2571.41	1188.35	1879.88	2662.22	1258.79	960.44	1627.15	3474.92	0.976004	0.811618	0.796861	0.0248599	-0.183435	-0.208295	A = B	A = P	B = P	A=B=P	non-heterotic
LOCUS_012426	non-heterotic		Non-lysosomal glucosylceramidase	139.912	242.111	254.76	212.261	217.408	282.28	249.844	197.666	266.901	326.83	263.799	476.06	0.499459	0.378606	0.796834	0.23519	0.313601	0.0784118	A = B	A = P	B = P	A=B=P	non-heterotic
LOCUS_000961	non-heterotic		Phospholipase D alpha 1	10262.7	7507.82	8221.87	8664.13	6313.4	7504.03	6908.71	5159.56	6647.92	8052.46	6619.98	15284.1	0.18305	0.156709	0.796624	-0.326638	-0.388228	-0.0615899	A = B	A = P	B = P	A=B=P	non-heterotic
LOCUS_006158	non-heterotic		Exportin-7	273.338	367.34	257.274	299.318	450.881	220.271	335.576	460.899	406.977	257.655	375.177	674.494	0.80751	0.353098	0.796623	0.164962	0.325894	0.160932	A = B	A = P	B = P	A=B=P	non-heterotic
LOCUS_007533	non-heterotic		Calmodulin-binding receptor-like cytoplasmic kinase 2	301.136	508.075	144.978	318.063	340.57	156.411	248.491	412.688	164.684	48.1222	208.498	526.561	0.654296	0.506634	0.796514	-0.356121	-0.609279	-0.253158	A = B	A = P	B = P	A=B=P	non-heterotic
LOCUS_001397	non-heterotic		putative pectinesterase 67	563.355	137.156	402.252	367.588	26.7744	200.835	113.805	232.378	78.556	120.306	143.747	511.334	0.192935	0.206023	0.796309	-1.69153	-1.35456	0.336965	A = B	A = P	B = P	A=B=P	non-heterotic
LOCUS_009927	non-heterotic		hypothetical protein	2201.53	3718.72	2390.05	2770.1	3150.81	2064.81	2607.81	2597.62	2478.77	2204.6	2427	5197.1	0.839965	0.550538	0.795978	-0.0871003	-0.190766	-0.103666	A = B	A = P	B = P	A=B=P	non-heterotic
LOCUS_011489	non-heterotic		Transcription factor bHLH112	50.0348	124.037	41.0632	71.7117	373.77	98.1039	235.937	517.788	166.577	179.456	287.94	359.652	0.439688	0.196133	0.795961	1.71812	2.00549	0.287367	A = B	A = P	B = P	A=B=P	non-heterotic
LOCUS_018942	non-heterotic		Serine/threonine-protein kinase ATM	2379.43	1302.39	2224.96	1968.93	1408.33	1702.01	1555.17	1815.63	1549.35	1460.71	1608.57	3577.49	0.351329	0.398782	0.795742	-0.340336	-0.291635	0.0487009	A = B	A = P	B = P	A=B=P	non-heterotic
LOCUS_026269	non-heterotic		Ubiquitin-conjugating enzyme E2 2	4060.23	4968.64	4489.3	4506.06	5078.57	3752.01	4415.29	4244.51	4610.2	5062.86	4639.19	9145.25	0.915327	0.725664	0.795119	-0.0293578	0.0420077	0.0713655	A = B	A = P	B = P	A=B=P	non-heterotic
LOCUS_017312	non-heterotic		hypothetical protein	7.41257	23.8533	18.4366	16.5675	23.5615	9.25509	16.4083	23.1414	12.304	6.01528	13.8202	30.3877	0.987025	0.713138	0.795044	-0.0139294	-0.261574	-0.247644	A = B	A = P	B = P	A=B=P	non-heterotic
LOCUS_012225	non-heterotic		Ethylene-responsive transcription factor 1	31.5034	19.0826	31.0069	27.1977	25.7034	38.8714	32.2874	37.6047	40.6977	8.02037	28.7743	55.9719	0.585437	0.898062	0.794285	0.247488	0.0812972	-0.166191	A = B	A = P	B = P	A=B=P	non-heterotic
LOCUS_000149	non-heterotic		hypothetical protein	68.5663	46.5139	41.9013	52.3271	128.517	95.3274	111.922	184.167	143.862	46.1171	124.715	177.042	0.120838	0.216067	0.794057	1.09687	1.25301	0.156141	A = B	A = P	B = P	A=B=P	non-heterotic
LOCUS_000663	non-heterotic		Aminoacylase-1	1476.03	2294.68	1674.37	1815.03	2859.5	2329.51	2594.5	1751.03	3049.49	3486.86	2762.46	4577.49	0.136815	0.203575	0.793904	0.515467	0.605961	0.0904938	A = B	A = P	B = P	A=B=P	non-heterotic
LOCUS_009915	non-heterotic		U3 small nucleolar RNA-associated protein 21	549.457	220.643	620.977	463.692	104.956	354.47	229.713	150.419	125.879	284.723	187.007	650.699	0.285394	0.1414	0.793219	-1.01334	-1.31007	-0.296738	A = B	A = P	B = P	A=B=P	non-heterotic
LOCUS_004083	non-heterotic		Pentatricopeptide repeat-containing protein At4g20090	59.3005	60.8258	81.2885	67.1383	65.3295	102.731	84.0305	135.956	92.7529	50.1273	92.9453	160.084	0.525767	0.409216	0.792734	0.323777	0.469246	0.145469	A = B	A = P	B = P	A=B=P	non-heterotic
LOCUS_003688	non-heterotic		hypothetical protein	1936.53	2733.58	1495.88	2055.33	2260.83	1327.18	1794	1888.91	1992.29	1974.01	1951.74	4007.07	0.698452	0.80215	0.792604	-0.196187	-0.0746089	0.121579	A = B	A = P	B = P	A=B=P	non-heterotic
LOCUS_018480	non-heterotic		hypothetical protein	2867.74	1781.84	2566.03	2405.2	1275.53	1804.74	1540.14	2140.58	1378.99	668.699	1396.09	3801.29	0.132171	0.136915	0.792508	-0.6431	-0.784768	-0.141668	A = B	A = P	B = P	A=B=P	non-heterotic
LOCUS_017952	non-heterotic		N-carbamoylputrescine amidase	989.578	873.03	1061.78	974.795	416.609	699.685	558.147	378.94	530.963	958.435	622.779	1597.57	0.172344	0.17117	0.791967	-0.804454	-0.646378	0.158076	A = B	A = P	B = P	A=B=P	non-heterotic
LOCUS_014499	non-heterotic		Aromatic aminotransferase ISS1	1881.87	2919.64	2707.66	2503.06	4045.07	3230.95	3638.01	4608.99	4281.78	2653.74	3848.17	6351.23	0.148284	0.142722	0.791908	0.53946	0.620482	0.0810219	A = B	A = P	B = P	A=B=P	non-heterotic
LOCUS_012837	non-heterotic		WD repeat-containing protein WRAP73	234.422	228.991	289.957	251.124	253.821	302.641	278.231	308.552	287.723	203.517	266.597	517.721	0.468724	0.705665	0.791874	0.147887	0.0862651	-0.0616222	A = B	A = P	B = P	A=B=P	non-heterotic
LOCUS_000549	non-heterotic		Expansin-A1	16.6783	13.1193	31.845	20.5475	6.42585	17.5847	12.0053	12.5349	8.51813	21.0535	14.0355	34.583	0.37151	0.402746	0.791746	-0.775297	-0.549883	0.225414	A = B	A = P	B = P	A=B=P	non-heterotic
LOCUS_012696	non-heterotic		E3 ubiquitin-protein ligase XB3	557.796	320.826	627.681	502.101	306.299	525.689	415.994	237.199	469.443	422.072	376.238	878.339	0.601917	0.345767	0.791625	-0.271415	-0.416331	-0.144916	A = B	A = P	B = P	A=B=P	non-heterotic
LOCUS_028487	non-heterotic		Heat stress transcription factor A-1	854.298	1001.84	840.54	898.892	1275.53	921.807	1098.67	1260.24	1396.97	851.162	1169.46	2068.35	0.452425	0.235736	0.791554	0.289538	0.379621	0.0900836	A = B	A = P	B = P	A=B=P	non-heterotic
LOCUS_007718	non-heterotic		putative polygalacturonase	154.737	76.3305	202.802	144.623	33.2002	277.653	155.426	5.78534	39.7513	284.723	110.087	254.71	0.944554	0.743651	0.791325	0.103932	-0.393661	-0.497593	A = B	A = P	B = P	A=B=P	non-heterotic
LOCUS_008078	non-heterotic		Synaptotagmin-5	7708.14	7169.1	7890.85	7589.36	9564.88	8638.7	9101.79	7024.37	8524.75	10727.3	8758.79	16348.2	0.141177	0.390816	0.791115	0.262171	0.206753	-0.0554186	A = B	A = P	B = P	A=B=P	non-heterotic
LOCUS_019802	non-heterotic		F-box protein At3g26010	16.6783	48.8992	10.0563	25.2113	67.4715	7.40407	37.4378	106.065	24.6079	18.0458	49.5728	74.7841	0.756949	0.491937	0.790952	0.570426	0.975481	0.405055	A = B	A = P	B = P	A=B=P	non-heterotic
LOCUS_005247	non-heterotic		Putative serine/threonine-protein kinase-like protein CCR3	64.86	44.1285	54.4717	54.4867	44.981	61.0836	53.0323	68.4599	63.4127	9.02292	46.9652	101.452	0.897501	0.736992	0.790766	-0.0390341	-0.214313	-0.175279	A = B	A = P	B = P	A=B=P	non-heterotic
LOCUS_003676	non-heterotic		ABC transporter I family member 10	506.834	469.909	507.843	494.862	733.618	571.039	652.329	638.316	758.113	455.156	617.195	1112.06	0.297639	0.298491	0.789821	0.398571	0.3187	-0.0798718	A = B	A = P	B = P	A=B=P	non-heterotic
LOCUS_014082	non-heterotic		Accelerated cell death 11	472.551	855.14	703.103	676.931	983.155	621.942	802.549	842.732	934.154	817.076	864.654	1541.59	0.620287	0.228041	0.789629	0.245579	0.353113	0.107534	A = B	A = P	B = P	A=B=P	non-heterotic
LOCUS_003169	non-heterotic		hypothetical protein	160.297	543.854	302.527	335.559	480.868	350.768	415.818	203.451	508.248	437.11	382.937	718.496	0.580427	0.760734	0.789528	0.309383	0.190537	-0.118846	A = B	A = P	B = P	A=B=P	non-heterotic
LOCUS_017789	non-heterotic		Cytokinin riboside 5'-monophosphate phosphoribohydrolase LOG1	798.704	5542.31	1007.31	2449.44	5050.72	3404.02	4227.37	1380.77	3623.04	6247.87	3750.56	6200	0.389	0.56782	0.789405	0.787309	0.614655	-0.172654	A = B	A = P	B = P	A=B=P	non-heterotic
LOCUS_017904	non-heterotic		Myb-related protein 306	150.105	122.844	91.3448	121.431	152.079	111.061	131.57	65.5672	194.97	95.2419	118.593	240.024	0.735693	0.951532	0.789252	0.115689	-0.0341178	-0.149807	A = B	A = P	B = P	A=B=P	non-heterotic
LOCUS_002270	non-heterotic		THUMP domain-containing protein 1	618.949	722.754	822.941	721.548	718.624	886.637	802.631	731.846	708.897	875.223	771.989	1493.54	0.512709	0.556417	0.788927	0.153641	0.0974844	-0.0561567	A = B	A = P	B = P	A=B=P	non-heterotic
LOCUS_000623	non-heterotic		Phosphatidylinositol N-acetylglucosaminyltransferase subunit A	867.27	610.644	968.757	815.557	442.313	774.651	608.482	524.538	500.677	627.594	550.936	1366.49	0.412493	0.118306	0.788507	-0.422572	-0.565901	-0.143329	A = B	A = P	B = P	A=B=P	non-heterotic
LOCUS_026587	non-heterotic		Vacuolar-sorting receptor 2	1388	4609.64	1115.41	2371.02	3583.48	1573.36	2578.42	5605.03	2329.23	1254.19	3062.82	5433.84	0.899666	0.709132	0.788324	0.120982	0.369352	0.24837	A = B	A = P	B = P	A=B=P	non-heterotic
LOCUS_023251	non-heterotic		putative arabinosyltransferase ARAD1	45.402	47.7065	90.5067	61.2051	72.8263	110.136	91.4809	49.1754	76.6631	123.313	83.0506	144.256	0.320179	0.456315	0.78787	0.57982	0.440339	-0.139481	A = B	A = P	B = P	A=B=P	non-heterotic
LOCUS_002588	non-heterotic		ATPase family AAA domain-containing protein 1	2446.15	1726.98	1857.9	2010.34	1333.36	1553.93	1443.65	959.403	1150.89	2747.98	1619.43	3629.77	0.112775	0.572843	0.787857	-0.477723	-0.311959	0.165764	A = B	A = P	B = P	A=B=P	non-heterotic
LOCUS_000841	non-heterotic		Serine/threonine-protein kinase SAPK7	1556.64	1327.43	1347.54	1410.54	2426.83	1722.37	2074.6	3119.26	2214.71	1422.61	2252.2	3662.74	0.300506	0.226196	0.787763	0.556587	0.675086	0.118499	A = B	A = P	B = P	A=B=P	non-heterotic
LOCUS_009793	non-heterotic		Two-on-two hemoglobin-3	466.992	1056.7	503.653	675.782	1655.73	717.269	1186.5	1099.22	1159.41	811.06	1023.23	1699.01	0.460885	0.206341	0.787527	0.812081	0.5985	-0.213581	A = B	A = P	B = P	A=B=P	non-heterotic
LOCUS_012758	non-heterotic		hypothetical protein	33.3566	56.0552	50.2815	46.5644	28.9163	29.6163	29.2663	14.4634	35.019	47.1197	32.2007	78.7651	0.125944	0.293896	0.787366	-0.669987	-0.532137	0.13785	A = B	A = P	B = P	A=B=P	non-heterotic
LOCUS_022773	non-heterotic		Protein IQ-DOMAIN 31	9760.5	4763.5	5117.82	6547.27	3623.11	4758.04	4190.58	1778.03	4393.46	8156.72	4776.07	11323.3	0.279753	0.510994	0.787057	-0.643746	-0.45507	0.188676	A = B	A = P	B = P	A=B=P	non-heterotic
LOCUS_005092	non-heterotic		E3 ubiquitin-protein ligase RHF2A	1146.17	1451.47	1117.93	1238.52	1643.95	910.701	1277.32	1599.65	1350.6	1266.22	1405.49	2644.01	0.933609	0.31787	0.787019	0.0445051	0.182451	0.137945	A = B	A = P	B = P	A=B=P	non-heterotic
LOCUS_026906	non-heterotic		Aquaporin TIP4-2	4516.11	3047.25	4925.08	4162.81	7259.07	9489.24	8374.16	3241.72	12587	6642.87	7490.52	11653.3	0.110733	0.346827	0.786987	1.00839	0.847506	-0.160879	A = B	A = P	B = P	A=B=P	non-heterotic
LOCUS_026026	non-heterotic		Glucan endo-1,3-beta-glucosidase 6	168.636	103.762	189.394	153.93	1563.62	2457.23	2010.42	564.071	1436.72	3227.2	1742.66	1896.59	0.149328	0.17977	0.786629	3.70715	3.50094	-0.206206	A = B	A = P	B = P	A=B=P	non-heterotic
LOCUS_014975	non-heterotic		Transcriptional corepressor SEUSS	3724.82	2303.03	2618.83	2882.23	2564.99	2595.13	2580.06	3190.62	2578.15	2231.67	2666.81	5549.04	0.55594	0.700107	0.786385	-0.159781	-0.112067	0.0477141	A = B	A = P	B = P	A=B=P	non-heterotic
LOCUS_026962	non-heterotic		Polyadenylate-binding protein RBP47	7895.31	3947.72	8175.78	6672.93	5343.1	10854.4	8098.73	4323.58	7072.88	9869.07	7088.51	13761.4	0.70108	0.853269	0.78599	0.279375	0.0871613	-0.192213	A = B	A = P	B = P	A=B=P	non-heterotic
LOCUS_002190	non-heterotic		Tryptamine 5-hydroxylase	96.3634	83.4864	110.619	96.8231	96.3878	90.6999	93.5438	140.777	110.736	53.135	101.549	198.372	0.725403	0.874355	0.785635	-0.0497083	0.0687549	0.118463	A = B	A = P	B = P	A=B=P	non-heterotic
LOCUS_005095	non-heterotic		Protein REDUCED WALL ACETYLATION 1	1597.41	1344.13	1925.78	1622.44	1276.6	1992.62	1634.61	2861.82	1786.91	862.19	1836.97	3459.41	0.979133	0.751147	0.785599	0.010782	0.179165	0.168383	A = B	A = P	B = P	A=B=P	non-heterotic
LOCUS_022882	non-heterotic		Protein O-linked-mannose beta-1,4-N-acetylglucosaminyltransferase 2	957.148	342.294	998.926	766.123	189.563	487.743	338.653	256.484	343.564	258.657	286.235	1052.36	0.197913	0.14989	0.785209	-1.17777	-1.42038	-0.242607	A = B	A = P	B = P	A=B=P	non-heterotic
LOCUS_024529	non-heterotic		Cytochrome P450 86B1	545.75	8067.17	1349.22	3320.72	15672.7	1416.95	8544.8	5154.74	25481.5	4024.22	11553.5	14874.2	0.594861	0.360949	0.785117	1.36355	1.79876	0.435209	A = B	A = P	B = P	A=B=P	non-heterotic
LOCUS_027162	non-heterotic		Putative pentatricopeptide repeat-containing protein At5g59200, chloroplastic	119.528	100.184	73.7462	97.8192	38.5551	109.21	73.8826	71.3526	71.9308	116.295	86.5263	184.345	0.619697	0.601813	0.784996	-0.404884	-0.176979	0.227904	A = B	A = P	B = P	A=B=P	non-heterotic
LOCUS_014260	non-heterotic		hypothetical protein	277.971	2084.78	342.752	901.833	2423.62	390.565	1407.09	1527.33	1183.07	429.09	1046.5	1948.33	0.715846	0.843575	0.784689	0.641783	0.214637	-0.427146	A = B	A = P	B = P	A=B=P	non-heterotic
LOCUS_009400	non-heterotic		Heterogeneous nuclear ribonucleoprotein 1	346.538	269.542	427.393	347.824	213.124	342.438	277.781	284.446	292.456	324.825	300.576	648.4	0.469552	0.410662	0.784656	-0.324409	-0.21063	0.113779	A = B	A = P	B = P	A=B=P	non-heterotic
LOCUS_005245	non-heterotic		Homeobox-leucine zipper protein HOX21	329.859	146.698	230.457	235.671	1194.14	646.005	920.071	399.189	3164.01	125.318	1229.51	1465.18	0.232269	0.413525	0.784531	1.96497	2.38323	0.418261	A = B	A = P	B = P	A=B=P	non-heterotic
LOCUS_003619	non-heterotic		putative WRKY transcription factor 41	41.6957	141.927	17.5985	67.0737	180.995	9.25509	95.125	240.092	108.843	35.0891	128.008	195.082	0.803373	0.447312	0.783553	0.504076	0.932413	0.428337	A = B	A = P	B = P	A=B=P	non-heterotic
LOCUS_000878	non-heterotic		SPX domain-containing membrane protein Os04g0573000	32.43	494.955	73.7462	200.377	840.716	130.497	485.606	956.51	649.27	246.626	617.469	817.846	0.565342	0.181952	0.78327	1.27707	1.62365	0.34658	A = B	A = P	B = P	A=B=P	non-heterotic
LOCUS_010465	non-heterotic		Poly(A) polymerase I	411.398	423.395	420.689	418.494	242.04	513.657	377.849	290.231	174.148	511.299	325.226	743.72	0.81488	0.445181	0.78307	-0.147397	-0.363763	-0.216366	A = B	A = P	B = P	A=B=P	non-heterotic
LOCUS_018685	non-heterotic		Auxin-responsive protein SAUR32	18.5314	125.23	18.4366	54.0659	85.678	39.7969	62.7375	180.31	24.6079	34.0866	79.6681	133.734	0.850903	0.701676	0.781934	0.214609	0.559284	0.344676	A = B	A = P	B = P	A=B=P	non-heterotic
LOCUS_007724	non-heterotic		hypothetical protein	7.41257	3.57799	0	3.66352	62.1166	4.62754	33.3721	0.964224	37.8583	30.0764	22.9663	26.6298	0.488886	0.224842	0.781916	3.18734	2.64822	-0.539121	A = B	A = P	B = P	A=B=P	non-heterotic
LOCUS_005036	non-heterotic		Homeobox protein BEL1	4560.58	9963.51	6893.6	7139.23	10992.5	5727.97	8360.23	11346	11562.9	5314.5	9407.8	16547	0.733963	0.431576	0.780995	0.227775	0.398089	0.170315	A = B	A = P	B = P	A=B=P	non-heterotic
LOCUS_021054	non-heterotic		4-coumarate--CoA ligase-like 1	763.495	1357.25	507.005	875.917	2332.58	1369.75	1851.17	2615.94	1261.63	1041.65	1639.74	2515.66	0.248254	0.261604	0.780873	1.07957	0.9046	-0.174971	A = B	A = P	B = P	A=B=P	non-heterotic
LOCUS_020933	non-heterotic		65-kDa microtubule-associated protein 1	2390.55	611.836	1821.03	1607.81	354.493	980.114	667.303	431.972	335.993	884.246	550.737	2158.54	0.223157	0.172903	0.780811	-1.26868	-1.54566	-0.276979	A = B	A = P	B = P	A=B=P	non-heterotic
LOCUS_003173	non-heterotic		Deoxyuridine 5'-triphosphate nucleotidohydrolase	49.1083	47.7065	36.0351	44.2833	79.2522	43.4989	61.3755	187.059	31.2331	19.0484	79.1137	123.397	0.510017	0.585925	0.780495	0.470901	0.837164	0.366263	A = B	A = P	B = P	A=B=P	non-heterotic
LOCUS_008353	non-heterotic		putative serine/threonine-protein kinase SIS8	1409.31	1080.55	1421.29	1303.72	917.826	1148.56	1033.19	955.546	993.781	1025.61	991.644	2295.36	0.204102	0.103262	0.780276	-0.335526	-0.394739	-0.0592127	A = B	A = P	B = P	A=B=P	non-heterotic
LOCUS_023415	non-heterotic		Putative E3 ubiquitin-protein ligase RING1a	606.904	267.157	517.9	463.987	272.028	302.641	287.335	357.727	235.668	226.576	273.324	737.31	0.222668	0.193045	0.779724	-0.691352	-0.763474	-0.0721215	A = B	A = P	B = P	A=B=P	non-heterotic
LOCUS_007994	non-heterotic		Rho GTPase-activating protein 7	5253.66	1884.41	4305.77	3814.61	925.323	2235.1	1580.21	1440.55	1188.75	1402.56	1343.96	5158.57	0.159512	0.131948	0.779721	-1.27142	-1.50505	-0.233634	A = B	A = P	B = P	A=B=P	non-heterotic
LOCUS_027645	non-heterotic		Obtusifoliol 14-alpha demethylase	937.69	307.707	433.259	559.552	185.279	372.055	278.667	131.134	279.205	318.81	243.05	802.602	0.288144	0.237217	0.779372	-1.00573	-1.20302	-0.197288	A = B	A = P	B = P	A=B=P	non-heterotic
LOCUS_021254	non-heterotic		NAC domain-containing protein 100	4.63286	5.96332	20.9506	10.5156	24.6324	0	12.3162	9.64224	22.715	18.0458	16.801	27.3166	0.909987	0.391702	0.779233	0.228028	0.676018	0.44799	A = B	A = P	B = P	A=B=P	non-heterotic
LOCUS_016023	non-heterotic		UBX domain-containing protein 6	1624.28	2013.22	1578.84	1738.78	2709.57	2140.7	2425.13	1818.53	2386.02	2709.88	2304.81	4043.59	0.204529	0.149383	0.779212	0.479991	0.406574	-0.0734167	A = B	A = P	B = P	A=B=P	non-heterotic
LOCUS_024201	non-heterotic		GATA transcription factor 9	427.149	113.303	258.95	266.467	200.272	200.835	200.554	265.162	171.309	192.489	209.653	476.121	0.542856	0.601749	0.779195	-0.409969	-0.345954	0.0640147	A = B	A = P	B = P	A=B=P	non-heterotic
LOCUS_000105	non-heterotic		hypothetical protein	461.432	213.487	625.167	433.362	247.395	540.497	393.946	348.085	279.205	395.003	340.764	774.127	0.85218	0.524626	0.779056	-0.137574	-0.346798	-0.209224	A = B	A = P	B = P	A=B=P	non-heterotic
LOCUS_005337	non-heterotic		Calcium-dependent protein kinase 24	11065.1	7185.8	6566.77	8272.56	6894.94	6209.24	6552.09	5302.27	6433.08	7300.55	6345.3	14617.9	0.346144	0.305031	0.779022	-0.336379	-0.382646	-0.0462673	A = B	A = P	B = P	A=B=P	non-heterotic
LOCUS_013101	non-heterotic		Nucleosome assembly protein 1;2	213.111	130	137.436	160.183	155.291	254.515	204.903	221.772	181.72	266.677	223.39	383.572	0.527999	0.155772	0.779013	0.355225	0.479845	0.12462	A = B	A = P	B = P	A=B=P	non-heterotic
LOCUS_016974	non-heterotic		putative polygalacturonase	553.163	88.2571	494.435	378.618	35.3422	150.858	93.1001	26.034	39.7513	146.372	70.719	449.337	0.182902	0.162993	0.778663	-2.02389	-2.42057	-0.396683	A = B	A = P	B = P	A=B=P	non-heterotic
LOCUS_006579	non-heterotic		putative indole-3-acetic acid-amido synthetase GH3.8	65.7865	91.8351	67.042	74.8879	128.517	75.8917	102.204	118.6	62.4663	95.2419	92.1026	166.99	0.47965	0.417307	0.778368	0.448653	0.298509	-0.150144	A = B	A = P	B = P	A=B=P	non-heterotic
LOCUS_019434	non-heterotic		Varicose-related protein	186.241	76.3305	269.006	177.192	56.7617	75.8917	66.3267	38.569	107.896	73.1859	73.217	250.41	0.182318	0.195494	0.77824	-1.41766	-1.27507	0.14259	A = B	A = P	B = P	A=B=P	non-heterotic
LOCUS_019444	non-heterotic		hypothetical protein	9.26571	11.9266	2.51408	7.90214	16.0646	4.62754	10.3461	12.5349	17.9827	7.01783	12.5118	20.414	0.748643	0.337603	0.778011	0.38877	0.662976	0.274206	A = B	A = P	B = P	A=B=P	non-heterotic
LOCUS_011130	non-heterotic		PH, RCC1 and FYVE domains-containing protein 1	309.475	187.248	347.781	281.501	161.717	294.312	228.015	224.664	300.027	232.591	252.427	533.929	0.579894	0.628549	0.777767	-0.304015	-0.157272	0.146743	A = B	A = P	B = P	A=B=P	non-heterotic
LOCUS_026381	non-heterotic		Sugar transport protein 7	298.356	646.424	217.887	387.555	617.953	49.9775	333.965	455.114	227.15	2.00509	228.09	615.645	0.884928	0.4384	0.777742	-0.214705	-0.764802	-0.550097	A = B	A = P	B = P	A=B=P	non-heterotic
LOCUS_021261	non-heterotic		putative xyloglucan endotransglucosylase/hydrolase protein 23	22.2377	11.9266	28.4929	20.8857	9.63878	16.6592	13.149	23.1414	7.57167	2.00509	10.906	31.7918	0.285788	0.282493	0.777618	-0.667568	-0.93739	-0.269822	A = B	A = P	B = P	A=B=P	non-heterotic
LOCUS_008268	non-heterotic		hypothetical protein	101.923	72.7525	124.028	99.5677	55.6907	138.826	97.2585	1.92845	18.9292	200.509	73.789	173.357	0.965316	0.727635	0.77759	-0.0338529	-0.432272	-0.398419	A = B	A = P	B = P	A=B=P	non-heterotic
LOCUS_015788	non-heterotic		ELMO domain-containing protein A	100.07	269.542	115.648	161.753	213.124	125.869	169.497	216.95	212.007	130.331	186.429	348.182	0.918412	0.712625	0.777466	0.067464	0.204837	0.137373	A = B	A = P	B = P	A=B=P	non-heterotic
LOCUS_021146	non-heterotic		Naringenin,2-oxoglutarate 3-dioxygenase	915.452	1750.83	1261.23	1309.17	6044.59	2248.99	4146.79	4074.81	5035.16	1128.87	3412.95	4722.12	0.37212	0.211736	0.776885	1.66334	1.38236	-0.280976	A = B	A = P	B = P	A=B=P	non-heterotic
LOCUS_022093	non-heterotic		Receptor-like cytosolic serine/threonine-protein kinase RBK2	267.779	45.3212	280.739	197.946	5.35488	105.508	55.4314	7.71379	35.9654	194.494	79.3911	277.337	0.217086	0.288869	0.776	-1.83633	-1.31806	0.518273	A = B	A = P	B = P	A=B=P	non-heterotic
LOCUS_023905	non-heterotic		Lipase	10.1923	59.6332	8.38025	26.0686	118.878	26.8398	72.859	122.456	28.3938	12.0306	54.2936	80.3622	0.485506	0.516067	0.775946	1.4828	1.05847	-0.424326	A = B	A = P	B = P	A=B=P	non-heterotic
LOCUS_000407	non-heterotic		MACPF domain-containing protein NSL1	1581.66	2001.29	1025.74	1536.23	1866.71	861.649	1364.18	2424.06	1746.22	609.548	1593.27	3129.5	0.798663	0.930156	0.775866	-0.171361	0.0526009	0.223961	A = B	A = P	B = P	A=B=P	non-heterotic
LOCUS_021538	non-heterotic		F-box protein At5g07670	123.234	134.771	76.2603	111.422	190.634	133.273	161.953	237.199	95.5923	102.26	145.017	256.439	0.286956	0.552852	0.775866	0.539548	0.380192	-0.159357	A = B	A = P	B = P	A=B=P	non-heterotic
LOCUS_006733	non-heterotic		Deubiquitinase OTUD6B	1550.15	1985.78	1250.33	1595.42	1697.5	1141.15	1419.32	1524.44	1480.26	1559.96	1521.55	3116.98	0.662246	0.762997	0.77585	-0.168736	-0.0683943	0.100341	A = B	A = P	B = P	A=B=P	non-heterotic
LOCUS_004203	non-heterotic		Protein ACTIVITY OF BC1 COMPLEX KINASE 8, chloroplastic	340.978	385.23	503.653	409.954	158.504	409.075	283.79	210.201	384.262	399.014	331.159	741.113	0.488318	0.370307	0.775577	-0.53064	-0.307938	0.222702	A = B	A = P	B = P	A=B=P	non-heterotic
LOCUS_025704	non-heterotic		Triacylglycerol lipase SDP1	797.778	1527.8	889.983	1071.85	1937.39	1270.72	1604.06	1174.42	1471.74	1783.53	1476.57	2548.42	0.321675	0.238729	0.774811	0.581619	0.462137	-0.119481	A = B	A = P	B = P	A=B=P	non-heterotic
LOCUS_014458	non-heterotic		Copper transport protein ATX1	75.0523	401.928	90.5067	189.162	700.418	287.833	494.126	39.5332	182.666	934.374	385.524	574.687	0.350225	0.563086	0.774089	1.38525	1.0272	-0.358056	A = B	A = P	B = P	A=B=P	non-heterotic
LOCUS_013744	non-heterotic		Cellulose synthase A catalytic subunit 4 [UDP-forming]	1425.07	4371.11	3166.06	2987.41	2781.32	2156.44	2468.88	1502.26	3408.2	1868.75	2259.73	5247.15	0.616385	0.525739	0.773894	-0.27504	-0.402743	-0.127703	A = B	A = P	B = P	A=B=P	non-heterotic
LOCUS_005744	non-heterotic		Zinc finger protein ZAT3	0	14.312	3.3521	5.88802	36.4132	7.40407	21.9086	36.6405	11.3575	0	15.9993	21.8874	0.459669	0.457887	0.773767	1.89564	1.44216	-0.453486	A = B	A = P	B = P	A=B=P	non-heterotic
LOCUS_009756	non-heterotic		hypothetical protein	593.932	366.148	610.083	523.387	238.828	563.635	401.231	399.189	292.456	330.84	340.828	864.216	0.588422	0.133389	0.773718	-0.383445	-0.618834	-0.235389	A = B	A = P	B = P	A=B=P	non-heterotic
LOCUS_009401	non-heterotic		Transcription factor RAX3	14.8251	4.77065	23.4647	14.3535	14.9937	16.6592	15.8264	0	10.411	53.135	21.182	35.5355	0.8118	0.722468	0.773263	0.140931	0.561437	0.420506	A = B	A = P	B = P	A=B=P	non-heterotic
LOCUS_021039	non-heterotic		Protein CUP-SHAPED COTYLEDON 2	41.6957	115.688	47.7674	68.3838	85.678	43.4989	64.5885	160.061	26.5008	51.1299	79.2306	147.614	0.912739	0.83283	0.773116	-0.0823785	0.212403	0.294782	A = B	A = P	B = P	A=B=P	non-heterotic
LOCUS_021394	non-heterotic		Nuclear/nucleolar GTPase 2	2248.79	1605.32	2322.17	2058.76	1084.9	1966.71	1525.8	1248.67	983.37	1829.65	1353.9	3412.66	0.421779	0.106036	0.772457	-0.432208	-0.604659	-0.172451	A = B	A = P	B = P	A=B=P	non-heterotic
LOCUS_021041	non-heterotic		hypothetical protein	1301.83	1363.21	1654.26	1439.77	1884.92	3140.25	2512.58	1790.56	1974.31	3029.7	2264.86	3704.63	0.330503	0.158322	0.772295	0.803334	0.653582	-0.149752	A = B	A = P	B = P	A=B=P	non-heterotic
LOCUS_014301	non-heterotic		Dynamin-2B	1729.91	2326.89	2527.48	2194.76	2200.85	2014.83	2107.84	2211.93	2394.54	1408.58	2005.02	4199.78	0.761214	0.650168	0.772133	-0.0582952	-0.130449	-0.0721541	A = B	A = P	B = P	A=B=P	non-heterotic
LOCUS_000958	non-heterotic		SPX domain-containing protein 1	451.24	900.461	491.083	614.261	654.366	432.213	543.289	777.165	469.443	525.334	590.647	1204.91	0.722098	0.898378	0.772121	-0.177132	-0.0565551	0.120577	A = B	A = P	B = P	A=B=P	non-heterotic
LOCUS_017401	non-heterotic		Mitogen-activated protein kinase kinase kinase 17	48.1817	225.413	49.4435	107.68	258.105	63.8601	160.983	102.208	410.763	105.267	206.079	313.759	0.690683	0.462373	0.771936	0.580161	0.936456	0.356295	A = B	A = P	B = P	A=B=P	non-heterotic
LOCUS_004252	non-heterotic		Ras-related protein RABA1f	247.394	311.285	450.858	336.512	463.732	675.621	569.677	299.874	477.961	766.948	514.928	851.44	0.220923	0.323438	0.771888	0.759484	0.61371	-0.145774	A = B	A = P	B = P	A=B=P	non-heterotic
LOCUS_028861	non-heterotic		putative protein phosphatase 2C 40	424.37	2210.01	485.217	1039.86	3216.14	605.283	1910.71	3782.65	2638.73	874.221	2431.87	3471.73	0.625849	0.255577	0.771695	0.877715	1.22567	0.347954	A = B	A = P	B = P	A=B=P	non-heterotic
LOCUS_018202	non-heterotic		putative xyloglucan endotransglucosylase/hydrolase protein 28	3742.42	1517.07	4396.28	3218.59	1109.53	3729.8	2419.67	586.248	1443.35	3638.24	1889.28	5107.87	0.664529	0.350724	0.771517	-0.411621	-0.768592	-0.356971	A = B	A = P	B = P	A=B=P	non-heterotic
LOCUS_003453	non-heterotic		Protein RDM16	2378.51	2237.44	2359.04	2325	1865.64	2200.86	2033.25	2369.1	2150.35	1806.59	2108.68	4433.68	0.317816	0.316144	0.771402	-0.193441	-0.140887	0.0525531	A = B	A = P	B = P	A=B=P	non-heterotic
LOCUS_021573	non-heterotic		putative E3 ubiquitin ligase SUD1	322.447	688.167	306.717	439.11	777.528	378.533	578.031	484.04	490.265	534.357	502.888	941.998	0.620502	0.660704	0.770722	0.396563	0.195653	-0.200909	A = B	A = P	B = P	A=B=P	non-heterotic
LOCUS_002394	non-heterotic		Tyrosine-protein phosphatase DSP1	205.699	324.404	239.675	256.593	220.621	258.217	239.419	377.012	223.364	179.456	259.944	516.537	0.698084	0.964373	0.770382	-0.0999435	0.0187194	0.118663	A = B	A = P	B = P	A=B=P	non-heterotic
LOCUS_021272	non-heterotic		Golgin candidate 6	3862.87	2675.14	3309.36	3282.46	2331.51	2435.94	2383.73	2741.29	2392.65	2184.55	2439.49	5721.96	0.116994	0.117567	0.770273	-0.461559	-0.428195	0.0333639	A = B	A = P	B = P	A=B=P	non-heterotic
LOCUS_022127	non-heterotic		Transcription factor MYB26	227.01	385.23	399.738	337.326	469.087	287.833	378.46	209.237	605.733	159.405	324.792	662.118	0.740172	0.940071	0.770206	0.165998	-0.0546294	-0.220627	A = B	A = P	B = P	A=B=P	non-heterotic
LOCUS_014967	non-heterotic		hypothetical protein	861.711	1192.66	740.814	931.73	1339.79	894.041	1116.92	1533.12	1223.77	881.239	1212.71	2144.44	0.559939	0.298257	0.769752	0.261537	0.38025	0.118712	A = B	A = P	B = P	A=B=P	non-heterotic
LOCUS_005080	non-heterotic		Serine/threonine-protein kinase PAK 4	1551.08	1150.92	1596.44	1432.81	929.607	1289.23	1109.42	1300.74	757.167	1035.63	1031.18	2463.99	0.282457	0.130929	0.769427	-0.369044	-0.474556	-0.105512	A = B	A = P	B = P	A=B=P	non-heterotic
LOCUS_012468	non-heterotic		OTU domain-containing protein At3g57810	892.288	1598.17	1241.12	1243.86	1401.91	1653.88	1527.9	1045.22	1459.44	1828.65	1444.43	2688.29	0.322253	0.546452	0.769233	0.296725	0.215683	-0.0810413	A = B	A = P	B = P	A=B=P	non-heterotic
LOCUS_018536	non-heterotic		Endoglucanase 23	16.6783	2.38533	32.683	17.2489	0	25.9142	12.9571	4.82112	13.2504	6.01528	8.02894	25.2778	0.8104	0.405076	0.76907	-0.412756	-1.10322	-0.690464	A = B	A = P	B = P	A=B=P	non-heterotic
LOCUS_003203	non-heterotic		Zinc finger matrin-type protein 2	978.459	1495.6	1189.16	1221.07	1557.2	1148.56	1352.88	1278.56	1353.44	1193.03	1275.01	2496.08	0.653448	0.759425	0.7688	0.147882	0.0623589	-0.0855235	A = B	A = P	B = P	A=B=P	non-heterotic
LOCUS_017186	non-heterotic		Polyadenylate-binding protein RBP47B'	1954.14	1218.9	1442.24	1538.43	1027.07	1175.4	1101.23	1071.25	1115.87	1204.06	1130.4	2668.82	0.17476	0.198555	0.7688	-0.482339	-0.444629	0.0377105	A = B	A = P	B = P	A=B=P	non-heterotic
LOCUS_010477	non-heterotic		Protein NRT1/ PTR FAMILY 8.3	3819.33	4127.81	4379.52	4108.88	4065.42	4391.54	4228.48	4944.54	5043.68	3285.35	4424.52	8533.41	0.643065	0.641095	0.768642	0.0413926	0.106774	0.0653818	A = B	A = P	B = P	A=B=P	non-heterotic
LOCUS_022343	non-heterotic		Myb family transcription factor EFM	898.774	1319.09	816.237	1011.37	1489.73	842.213	1165.97	833.09	559.357	1654.2	1015.55	2026.91	0.721379	0.991583	0.768142	0.205226	0.00595621	-0.19927	A = B	A = P	B = P	A=B=P	non-heterotic
LOCUS_006321	non-heterotic		Chaperone protein dnaJ 72	115.821	294.588	149.169	186.526	200.272	95.3274	147.8	152.347	136.29	94.2394	127.626	314.152	0.648209	0.398184	0.768106	-0.335731	-0.547458	-0.211728	A = B	A = P	B = P	A=B=P	non-heterotic
LOCUS_024321	non-heterotic		Ethylene-responsive transcription factor ERF114	3.70628	2.38533	8.38025	4.82396	17.1356	5.55305	11.3443	47.247	1.89292	1.00255	16.7141	21.5381	0.452534	0.518307	0.76773	1.23368	1.79278	0.559098	A = B	A = P	B = P	A=B=P	non-heterotic
LOCUS_027007	non-heterotic		LEC14B	757.009	962.479	697.237	805.575	1067.76	842.213	954.988	979.652	1024.07	712.811	905.51	1711.09	0.392757	0.473875	0.766676	0.245463	0.168712	-0.0767515	A = B	A = P	B = P	A=B=P	non-heterotic
LOCUS_001887	non-heterotic		E3 ubiquitin-protein ligase AIRP2	149.178	220.643	165.091	178.304	264.531	149.007	206.769	252.627	265.955	170.433	229.671	407.975	0.710301	0.242708	0.766628	0.213681	0.365234	0.151552	A = B	A = P	B = P	A=B=P	non-heterotic
LOCUS_001142	non-heterotic		DEAD-box ATP-dependent RNA helicase 37	12.972	4.77065	14.2464	10.663	16.0646	6.47856	11.2716	7.71379	8.51813	12.0306	9.42083	20.0839	0.92494	0.729863	0.766448	0.0800748	-0.178692	-0.258766	A = B	A = P	B = P	A=B=P	non-heterotic
LOCUS_011789	non-heterotic		Glutamate formimidoyltransferase	3069.73	5697.35	3026.95	3931.34	3041.57	2323.03	2682.3	1853.24	2792.05	2914.4	2519.9	6451.24	0.294746	0.246631	0.766374	-0.551553	-0.641657	-0.0901045	A = B	A = P	B = P	A=B=P	non-heterotic
LOCUS_011786	non-heterotic		Tyrosyl-DNA phosphodiesterase 1	1646.52	846.791	1417.94	1303.75	988.51	1267.95	1128.23	1419.34	1050.57	1096.79	1188.9	2492.65	0.570876	0.694493	0.766293	-0.208607	-0.133042	0.0755649	A = B	A = P	B = P	A=B=P	non-heterotic
LOCUS_017167	non-heterotic		hypothetical protein	1999.54	685.781	1281.34	1322.22	567.617	1068.96	818.29	661.458	565.982	932.368	719.936	2042.16	0.349232	0.249683	0.76614	-0.692279	-0.877022	-0.184743	A = B	A = P	B = P	A=B=P	non-heterotic
LOCUS_017932	non-heterotic		Mitotic spindle checkpoint protein BUBR1	12.0454	22.6606	31.0069	21.9043	21.4195	17.5847	19.5021	9.64224	43.5371	16.0407	23.0734	44.9777	0.712873	0.926996	0.765891	-0.167587	0.0750124	0.242599	A = B	A = P	B = P	A=B=P	non-heterotic
LOCUS_004379	non-heterotic		Ocs element-binding factor 1	7.41257	21.4679	31.0069	19.9625	43.91	15.7336	29.8218	23.1414	5.67875	89.2267	39.3489	59.3114	0.611886	0.529933	0.76563	0.579077	0.979033	0.399956	A = B	A = P	B = P	A=B=P	non-heterotic
LOCUS_028159	non-heterotic		Myb-related protein 2	57.4474	151.468	60.3378	89.7512	526.92	120.316	323.618	693.277	309.492	223.568	408.779	498.53	0.452579	0.152574	0.765147	1.85029	2.18732	0.337029	A = B	A = P	B = P	A=B=P	non-heterotic
LOCUS_008613	non-heterotic		putative RNA-dependent RNA polymerase SHL2	665.278	275.505	585.78	508.854	84.6071	347.066	215.836	209.237	327.475	263.67	266.794	775.648	0.215223	0.171294	0.765071	-1.23731	-0.931528	0.305786	A = B	A = P	B = P	A=B=P	non-heterotic
LOCUS_008248	non-heterotic		E3 ubiquitin-protein ligase RHA2A	290.017	214.679	590.808	365.168	217.408	357.246	287.327	250.698	236.615	478.215	321.843	687.011	0.60402	0.772864	0.765005	-0.345866	-0.182205	0.16366	A = B	A = P	B = P	A=B=P	non-heterotic
LOCUS_017638	non-heterotic		Putative clathrin assembly protein At2g25430	121.381	125.23	181.852	142.821	84.6071	202.686	143.647	86.7802	144.808	130.331	120.64	263.46	0.991231	0.44539	0.764695	0.00832059	-0.243499	-0.251819	A = B	A = P	B = P	A=B=P	non-heterotic
LOCUS_025289	non-heterotic		Xyloglucan endotransglucosylase/hydrolase protein 22	100.07	788.35	261.464	383.295	906.045	239.707	572.876	746.309	309.492	266.677	440.826	824.121	0.68167	0.8355	0.764618	0.579769	0.201756	-0.378013	A = B	A = P	B = P	A=B=P	non-heterotic
LOCUS_015066	non-heterotic		Palmitoyl-protein thioesterase 3	3304.15	2918.45	4030.06	3417.55	2382.92	4022.26	3202.59	1968.95	3093.03	3550.02	2870.66	6288.22	0.839764	0.399086	0.764513	-0.0937249	-0.25158	-0.157855	A = B	A = P	B = P	A=B=P	non-heterotic
LOCUS_015919	non-heterotic		hypothetical protein	581.887	347.065	330.182	419.711	1082.76	626.569	854.663	336.514	514.873	2422.15	1091.18	1510.89	0.282266	0.420585	0.764205	1.02596	1.37842	0.352462	A = B	A = P	B = P	A=B=P	non-heterotic
LOCUS_009204	non-heterotic		WD repeat-containing protein 43	359.51	197.982	401.414	319.635	255.963	366.501	311.232	315.301	277.312	411.044	334.553	654.188	0.926128	0.85106	0.764203	-0.0384349	0.0658063	0.104241	A = B	A = P	B = P	A=B=P	non-heterotic
LOCUS_001747	non-heterotic		SAP-like protein BP-73	908.04	1205.78	1121.28	1078.37	1609.68	2397.07	2003.37	1319.06	1926.99	2267.76	1837.94	2916.3	0.242963	0.100276	0.76407	0.893582	0.769239	-0.124344	A = B	A = P	B = P	A=B=P	non-heterotic
LOCUS_017010	non-heterotic		hypothetical protein	1341.67	2323.31	1270.45	1645.14	2316.52	1247.59	1782.05	2401.88	1465.12	758.928	1541.98	3187.12	0.850594	0.869362	0.76391	0.115327	-0.093433	-0.20876	A = B	A = P	B = P	A=B=P	non-heterotic
LOCUS_006924	non-heterotic		hypothetical protein	353.024	243.303	283.253	293.193	348.067	572.89	460.478	150.419	383.316	663.686	399.14	692.333	0.363106	0.552023	0.763527	0.651282	0.445044	-0.206238	A = B	A = P	B = P	A=B=P	non-heterotic
LOCUS_016244	non-heterotic		Zinc finger CCCH domain-containing protein 18	8.33914	28.6239	35.1971	24.0534	12.8517	48.1265	30.4891	3.8569	23.6615	42.107	23.2084	47.2618	0.782119	0.95399	0.763088	0.342053	-0.0515898	-0.393643	A = B	A = P	B = P	A=B=P	non-heterotic
LOCUS_000209	non-heterotic		putative protein phosphatase 2C 6	681.956	379.267	762.603	607.942	266.673	546.976	406.824	303.731	264.062	484.23	350.674	958.616	0.371585	0.146549	0.763051	-0.579528	-0.793803	-0.214275	A = B	A = P	B = P	A=B=P	non-heterotic
LOCUS_009506	non-heterotic		tRNA-specific 2-thiouridylase MnmA	895.068	486.607	964.567	782.081	675.785	1224.45	950.117	609.39	1259.74	1347.42	1072.18	1854.26	0.655494	0.362677	0.76238	0.280788	0.455162	0.174374	A = B	A = P	B = P	A=B=P	non-heterotic
LOCUS_005083	non-heterotic		Protein LIFEGUARD 4	1343.53	1610.1	1057.59	1337.07	1640.73	931.062	1285.9	1633.4	1588.16	1066.71	1429.42	2766.49	0.911553	0.722344	0.762048	-0.0562993	0.0963551	0.152654	A = B	A = P	B = P	A=B=P	non-heterotic
LOCUS_013924	non-heterotic		UDP-glucose 6-dehydrogenase 4	92.6571	1199.82	186.88	493.119	1050.63	271.174	660.9	101.244	984.317	1456.7	847.42	1340.54	0.774914	0.542554	0.761819	0.422498	0.781143	0.358645	A = B	A = P	B = P	A=B=P	non-heterotic
LOCUS_020424	non-heterotic		Protein PGR	281.678	562.937	491.921	445.512	583.682	522.912	553.297	431.972	611.412	702.785	582.057	1027.57	0.332232	0.304655	0.761683	0.31259	0.385696	0.0731052	A = B	A = P	B = P	A=B=P	non-heterotic
LOCUS_006129	non-heterotic		E3 ubiquitin-protein ligase RHA1B	82.4648	4.77065	67.8801	51.7052	4.2839	42.5734	23.4287	1.92845	1.89292	42.107	15.3094	67.0146	0.424255	0.271423	0.761677	-1.14203	-1.75589	-0.613852	A = B	A = P	B = P	A=B=P	non-heterotic
LOCUS_022186	non-heterotic		AP2-like ethylene-responsive transcription factor At2g41710	590.226	292.203	370.407	417.612	357.706	528.466	443.086	550.572	331.26	332.846	404.893	822.504	0.850918	0.917584	0.761577	0.085423	-0.0446233	-0.130046	A = B	A = P	B = P	A=B=P	non-heterotic
LOCUS_003433	non-heterotic		Protein yippee-like	2501.74	2622.67	2136.96	2420.46	2509.3	2350.79	2430.04	1789.6	2300.84	2869.29	2319.91	4740.37	0.957777	0.790307	0.761515	0.00570243	-0.0612113	-0.0669137	A = B	A = P	B = P	A=B=P	non-heterotic
LOCUS_025659	non-heterotic		Auxin transporter-like protein 1	725.505	1272.57	827.131	941.736	1018.5	747.811	883.154	211.165	385.209	1589.04	728.47	1670.21	0.803853	0.681991	0.761193	-0.0926571	-0.370453	-0.277796	A = B	A = P	B = P	A=B=P	non-heterotic
LOCUS_006894	non-heterotic		MDIS1-interacting receptor like kinase 2	0.926571	45.3212	0	15.4159	18.2066	0	9.10329	34.7121	6.62521	0	13.7791	29.195	0.742715	0.933659	0.761149	-0.759961	-0.161941	0.598021	A = B	A = P	B = P	A=B=P	non-heterotic
LOCUS_001365	non-heterotic		Bifunctional aspartokinase/homoserine dehydrogenase 1	839.473	979.177	1066.81	961.819	526.92	937.54	732.23	439.686	651.163	852.165	647.671	1609.49	0.454475	0.100834	0.761097	-0.393468	-0.570503	-0.177035	A = B	A = P	B = P	A=B=P	non-heterotic
LOCUS_003486	non-heterotic		hypothetical protein	2520.27	11831.2	4035.09	6128.86	22763.6	7861.27	15312.4	13598.5	15106.4	8359.23	12354.7	18483.6	0.418499	0.160872	0.760415	1.32101	1.01137	-0.309643	A = B	A = P	B = P	A=B=P	non-heterotic
LOCUS_016529	non-heterotic		Protein ABSCISIC ACID-INSENSITIVE 5	395.646	79.9084	98.049	191.201	80.3232	136.05	108.186	73.281	34.0725	168.428	91.9271	283.128	0.50689	0.442102	0.760259	-0.821571	-1.05653	-0.234958	A = B	A = P	B = P	A=B=P	non-heterotic
LOCUS_000307	non-heterotic		Mavicyanin	3.70628	15.5046	13.4084	10.8731	50.3358	11.1061	30.721	33.7478	17.9827	17.0433	22.9246	33.7977	0.492915	0.148669	0.760145	1.49846	1.07613	-0.422327	A = B	A = P	B = P	A=B=P	non-heterotic
LOCUS_019872	non-heterotic		ER membrane protein complex subunit 10	2221.92	2762.21	2182.22	2388.78	2586.41	2210.11	2398.26	2054.76	2194.84	3427.71	2559.1	4947.88	0.974011	0.745788	0.760099	0.00571349	0.0993628	0.0936493	A = B	A = P	B = P	A=B=P	non-heterotic
LOCUS_010529	non-heterotic		Type I inositol polyphosphate 5-phosphatase 4	1050.73	607.066	949.483	869.093	717.554	1025.46	871.509	461.863	1132.91	770.958	788.577	1657.67	0.991476	0.751994	0.759983	0.00400383	-0.140259	-0.144262	A = B	A = P	B = P	A=B=P	non-heterotic
LOCUS_020117	non-heterotic		Putative GPI-anchor transamidase	458.653	653.579	817.075	643.102	748.612	799.64	774.126	651.815	723.094	875.223	750.044	1393.15	0.33307	0.441042	0.759504	0.26752	0.221928	-0.045592	A = B	A = P	B = P	A=B=P	non-heterotic
LOCUS_022484	non-heterotic		Gibberellin 2-beta-dioxygenase	0	85.8718	15.0845	33.6521	317.009	51.8285	184.419	109.922	235.668	47.1197	130.903	164.555	0.454404	0.215678	0.759348	2.45422	1.95973	-0.494485	A = B	A = P	B = P	A=B=P	non-heterotic
LOCUS_018608	non-heterotic		hypothetical protein	257.587	279.083	278.224	271.631	434.816	298.014	366.415	411.724	468.497	306.779	395.667	667.298	0.39608	0.117133	0.759295	0.431828	0.542635	0.110807	A = B	A = P	B = P	A=B=P	non-heterotic
LOCUS_021487	non-heterotic		Protein STICHEL	81.5383	19.0826	125.704	75.4416	12.8517	51.8285	32.3401	41.4616	22.715	9.02292	24.3999	99.8414	0.324216	0.235842	0.759272	-1.22204	-1.62849	-0.406452	A = B	A = P	B = P	A=B=P	non-heterotic
LOCUS_019103	non-heterotic		Monothiol glutaredoxin-S6	719.019	1898.72	1060.1	1225.95	1992.01	926.434	1459.22	1448.26	1648.73	1918.87	1671.96	2897.9	0.751603	0.332927	0.758941	0.251305	0.447641	0.196336	A = B	A = P	B = P	A=B=P	non-heterotic
LOCUS_019862	non-heterotic		Protein CONTINUOUS VASCULAR RING 1	473.478	245.689	456.724	391.963	168.143	297.088	232.616	287.339	170.363	323.823	260.508	652.471	0.205396	0.216714	0.758436	-0.75277	-0.589392	0.163379	A = B	A = P	B = P	A=B=P	non-heterotic
LOCUS_000709	non-heterotic		Cysteine-rich repeat secretory protein 15	27.7971	147.89	10.0563	61.9146	629.734	32.3928	331.063	391.475	214.846	26.0662	210.796	272.71	0.531445	0.293332	0.758391	2.41876	1.7675	-0.651261	A = B	A = P	B = P	A=B=P	non-heterotic
LOCUS_019953	non-heterotic		hypothetical protein	57.4474	7.15598	53.6336	39.4123	2.14195	11.1061	6.62403	6.74957	4.73229	3.00764	4.82983	44.2422	0.173342	0.165241	0.758248	-2.57287	-3.0286	-0.455735	A = B	A = P	B = P	A=B=P	non-heterotic
LOCUS_019543	non-heterotic		Protein CLMP1	1038.69	865.874	943.617	949.392	825.722	1301.27	1063.49	984.473	1066.66	853.167	968.1	1917.49	0.715293	0.826591	0.757931	0.163736	0.0281513	-0.135584	A = B	A = P	B = P	A=B=P	non-heterotic
LOCUS_005530	non-heterotic		Protein REDUCED WALL ACETYLATION 1	1448.23	2257.71	1955.11	1887.02	1900.98	2240.66	2070.82	1621.82	2332.07	2602.61	2185.5	4072.52	0.57234	0.47345	0.757494	0.134093	0.211857	0.077764	A = B	A = P	B = P	A=B=P	non-heterotic
LOCUS_009160	non-heterotic		Transmembrane emp24 domain-containing protein p24beta2	1362.06	1744.87	1954.28	1687.07	1317.3	1589.1	1453.2	1369.2	1411.17	1771.5	1517.29	3204.36	0.36701	0.478139	0.757403	-0.215285	-0.153021	0.0622637	A = B	A = P	B = P	A=B=P	non-heterotic
LOCUS_002320	non-heterotic		putative membrane protein At1g16860	5258.29	3604.23	5055.81	4639.44	2649.59	4531.29	3590.44	2083.69	2957.68	4491.41	3177.59	7817.04	0.451486	0.176352	0.757402	-0.36979	-0.546017	-0.176227	A = B	A = P	B = P	A=B=P	non-heterotic
LOCUS_023888	non-heterotic		hypothetical protein	2664.82	3269.09	2339.77	2757.89	5084.99	3655.76	4370.38	2667.04	3703.49	5603.23	3991.26	6749.15	0.234021	0.285504	0.757398	0.664191	0.533277	-0.130914	A = B	A = P	B = P	A=B=P	non-heterotic
LOCUS_009826	non-heterotic		Protein STIP1	2204.31	3283.4	2188.08	2558.6	3686.3	3364.22	3525.26	2861.82	4021.5	4148.54	3677.29	6235.89	0.103631	0.111215	0.756204	0.462376	0.523287	0.0609112	A = B	A = P	B = P	A=B=P	non-heterotic
LOCUS_008774	non-heterotic		hypothetical protein	3220.76	2650.1	1730.52	2533.79	3964.75	2611.79	3288.27	2793.36	3151.71	4889.42	3611.49	6145.29	0.454416	0.248462	0.756057	0.376029	0.511297	0.135268	A = B	A = P	B = P	A=B=P	non-heterotic
LOCUS_024632	non-heterotic		LRR receptor-like serine/threonine-protein kinase FEI 1	1400.98	1123.49	1664.32	1396.26	616.882	1181.87	899.378	805.127	1017.44	1223.11	1015.23	2411.49	0.290058	0.130192	0.756032	-0.634569	-0.459768	0.1748	A = B	A = P	B = P	A=B=P	non-heterotic
LOCUS_027749	non-heterotic		hypothetical protein	63.0068	36.9726	89.6687	63.216	21.4195	46.2754	33.8475	21.2129	23.6615	80.2037	41.6927	104.909	0.233541	0.432616	0.754948	-0.901242	-0.600496	0.300747	A = B	A = P	B = P	A=B=P	non-heterotic
LOCUS_007173	non-heterotic		24-methylenesterol C-methyltransferase 2	425.296	905.231	432.421	587.65	1048.48	626.569	837.527	225.628	672.932	1242.16	713.572	1301.22	0.439177	0.730898	0.754611	0.51118	0.280103	-0.231077	A = B	A = P	B = P	A=B=P	non-heterotic
LOCUS_000866	non-heterotic		Autophagy-related protein 8C	1477.88	3224.96	1640.85	2114.57	3312.53	1391.04	2351.78	2853.14	2828.02	2544.46	2741.87	4856.44	0.853798	0.377217	0.754524	0.153394	0.374801	0.221407	A = B	A = P	B = P	A=B=P	non-heterotic
LOCUS_005110	non-heterotic		Calcium-dependent protein kinase 10	34.2831	17.8899	25.1408	25.7713	14.9937	25.9142	20.454	7.71379	21.7685	24.0611	17.8478	43.6191	0.527482	0.319544	0.754279	-0.333385	-0.530016	-0.196632	A = B	A = P	B = P	A=B=P	non-heterotic
LOCUS_031864	non-heterotic		E3 ubiquitin-protein ligase RMA1	1464.91	2045.42	1391.96	1634.1	2061.63	1833.43	1947.53	517.788	1409.28	3095.86	1674.31	3308.41	0.280059	0.963195	0.753683	0.253153	0.0350741	-0.218079	A = B	A = P	B = P	A=B=P	non-heterotic
LOCUS_010680	non-heterotic		Acyl-CoA-binding protein	2374.8	13762.1	4400.47	6845.81	14156.2	5938.99	10047.6	8796.62	19215	7907.09	11972.9	18818.7	0.605238	0.36726	0.753627	0.553555	0.806481	0.252926	A = B	A = P	B = P	A=B=P	non-heterotic
LOCUS_024163	non-heterotic		hypothetical protein	9508.47	3772.39	6617.05	6632.64	3618.83	5722.42	4670.62	3687.19	4076.4	4943.56	4235.72	10868.4	0.391564	0.282648	0.752426	-0.505968	-0.646977	-0.141009	A = B	A = P	B = P	A=B=P	non-heterotic
LOCUS_029988	non-heterotic		Myb-related protein 308	355.803	635.69	192.746	394.746	221.692	292.461	257.076	78.1021	347.35	476.21	300.554	695.3	0.400798	0.618439	0.752124	-0.618729	-0.393301	0.225427	A = B	A = P	B = P	A=B=P	non-heterotic
LOCUS_030897	non-heterotic		NAC domain-containing protein 43	33.3566	113.303	108.943	85.201	110.31	83.2958	96.8031	18.3203	143.862	87.2216	83.1345	168.335	0.71981	0.965502	0.751785	0.184184	-0.0354224	-0.219606	A = B	A = P	B = P	A=B=P	non-heterotic
LOCUS_008371	non-heterotic		Transcription factor bHLH63	5493.64	6683.69	6023.73	6067.02	6612.2	5780.73	6196.46	1764.53	6154.82	8499.59	5472.98	11540	0.830172	0.793396	0.751736	0.030458	-0.148661	-0.179119	A = B	A = P	B = P	A=B=P	non-heterotic
LOCUS_011417	non-heterotic		putative prolyl 4-hydroxylase 3	486.45	197.982	273.196	319.209	419.822	606.208	513.015	504.289	587.751	562.429	551.49	870.699	0.241001	0.105462	0.751557	0.684499	0.78883	0.104332	A = B	A = P	B = P	A=B=P	non-heterotic
LOCUS_005319	non-heterotic		Butyrate--CoA ligase AAE11, peroxisomal	9.26571	641.653	40.2252	230.381	677.927	26.8398	352.384	421.366	586.804	451.146	486.439	716.82	0.784111	0.339027	0.751491	0.613123	1.07823	0.465111	A = B	A = P	B = P	A=B=P	non-heterotic
LOCUS_022586	non-heterotic		putative nitronate monooxygenase	51.888	7.15598	15.9225	24.9888	25.7034	74.9662	50.3348	26.034	36.9119	131.334	64.7598	89.7487	0.480933	0.360747	0.751297	1.01027	1.37382	0.363543	A = B	A = P	B = P	A=B=P	non-heterotic
LOCUS_011118	non-heterotic		Mechanosensitive ion channel protein 10	1271.26	240.918	884.955	799.043	189.563	460.903	325.233	336.514	241.347	229.583	269.148	1068.19	0.256599	0.218727	0.751117	-1.2968	-1.56987	-0.273074	A = B	A = P	B = P	A=B=P	non-heterotic
LOCUS_013628	non-heterotic		Ras-related protein RABA5c	1052.58	1265.42	1358.44	1225.48	999.22	1260.54	1129.88	880.336	1297.59	1432.64	1203.52	2429	0.609627	0.914782	0.750852	-0.117175	-0.0260826	0.0910927	A = B	A = P	B = P	A=B=P	non-heterotic
LOCUS_000571	non-heterotic		SUN domain-containing protein 1	1340.75	1356.06	1255.36	1317.39	1538.99	1258.69	1398.84	1187.92	1620.34	1598.06	1468.77	2786.16	0.664384	0.394867	0.750538	0.0865508	0.15693	0.070379	A = B	A = P	B = P	A=B=P	non-heterotic
LOCUS_009576	non-heterotic		Mitotic spindle checkpoint protein MAD1	1572.39	1068.63	1303.13	1314.72	1054.91	1008.8	1031.86	1538.9	1044.89	760.933	1114.91	2429.62	0.18887	0.506886	0.750423	-0.349507	-0.237826	0.111681	A = B	A = P	B = P	A=B=P	non-heterotic
LOCUS_022741	non-heterotic		putative LRR receptor-like serine/threonine-protein kinase At5g48740	29.6503	5.96332	62.8519	32.8218	4.2839	23.1377	13.7108	24.1056	3.78583	26.0662	17.9859	50.8077	0.390921	0.475187	0.750359	-1.25934	-0.867791	0.391551	A = B	A = P	B = P	A=B=P	non-heterotic
LOCUS_017518	non-heterotic		Phosphoenolpyruvate phosphatase	3217.05	7078.46	4554.67	4950.06	7485.05	4938.51	6211.78	5224.17	6958.36	4825.26	5669.26	10619.3	0.523639	0.618402	0.750313	0.327561	0.195715	-0.131846	A = B	A = P	B = P	A=B=P	non-heterotic
LOCUS_013469	non-heterotic		Embryonic polyadenylate-binding protein 2	951.588	568.9	912.61	811.033	721.837	1015.28	868.56	775.236	750.542	896.277	807.351	1618.38	0.787865	0.979429	0.749666	0.0988656	-0.0065635	-0.105429	A = B	A = P	B = P	A=B=P	non-heterotic
LOCUS_025960	non-heterotic		Formate--tetrahydrofolate ligase	4004.64	6232.86	4888.2	5041.9	6911	6208.31	6559.66	5903.94	7437.27	6938.63	6759.95	11801.8	0.136152	0.103359	0.74961	0.379653	0.423044	0.0433911	A = B	A = P	B = P	A=B=P	non-heterotic
LOCUS_017429	non-heterotic		hypothetical protein	139.912	174.129	141.626	151.889	199.201	154.56	176.881	163.918	168.47	170.433	167.607	319.496	0.449531	0.292132	0.749348	0.219758	0.142063	-0.0776953	A = B	A = P	B = P	A=B=P	non-heterotic
LOCUS_008927	non-heterotic		Vacuolar protein sorting-associated protein 2 1	959.001	1218.9	982.166	1053.36	1220.91	790.384	1005.65	1135.86	983.37	1166.96	1095.4	2148.75	0.863733	0.700066	0.749308	-0.0668677	0.0564602	0.123328	A = B	A = P	B = P	A=B=P	non-heterotic
LOCUS_017555	non-heterotic		Cell division cycle-associated 7-like protein	298.356	90.6424	271.52	220.173	110.31	180.474	145.392	132.099	102.218	266.677	166.998	387.171	0.390587	0.556552	0.748805	-0.598685	-0.398807	0.199878	A = B	A = P	B = P	A=B=P	non-heterotic
LOCUS_011588	non-heterotic		Sulfate transporter 3.1	577.254	3465.88	833.835	1625.66	3843.73	751.513	2297.62	3846.29	609.519	335.853	1597.22	3222.88	0.749702	0.985398	0.748587	0.499119	-0.0254586	-0.524578	A = B	A = P	B = P	A=B=P	non-heterotic
LOCUS_027282	non-heterotic		Transcription repressor OFP14	35.2097	35.7799	18.4366	29.8087	0	33.3183	16.6592	0	12.304	65.1655	25.8232	55.6319	0.570986	0.863414	0.748562	-0.839419	-0.207069	0.63235	A = B	A = P	B = P	A=B=P	non-heterotic
LOCUS_009410	non-heterotic		BTB/POZ domain-containing protein At1g63850	1445.45	1630.37	680.477	1252.1	1724.27	1127.27	1425.77	1208.17	1177.39	1514.85	1300.14	2552.24	0.708603	0.88835	0.748525	0.187392	0.054316	-0.133076	A = B	A = P	B = P	A=B=P	non-heterotic
LOCUS_013112	non-heterotic		putative phospholipase A2 1	231.643	605.873	287.443	374.986	671.502	356.321	513.911	322.051	522.445	497.263	447.253	822.239	0.549425	0.622547	0.748233	0.454682	0.254254	-0.200428	A = B	A = P	B = P	A=B=P	non-heterotic
LOCUS_027579	non-heterotic		Trihelix transcription factor GT-1	343.758	192.019	291.633	275.803	85.678	334.109	209.893	155.24	298.134	334.851	262.742	538.545	0.690465	0.862563	0.748016	-0.393983	-0.0699939	0.323989	A = B	A = P	B = P	A=B=P	non-heterotic
LOCUS_009672	non-heterotic		hypothetical protein	47.2551	71.5598	41.9013	53.5721	175.64	50.903	113.271	1.92845	37.8583	205.522	81.7696	135.342	0.512006	0.69843	0.747952	1.08023	0.610084	-0.470148	A = B	A = P	B = P	A=B=P	non-heterotic
LOCUS_012164	non-heterotic		Transcription factor MYB2	15.7517	19.0826	24.3027	19.7124	6.42585	13.8826	10.1542	19.2845	1.89292	2.00509	7.7275	27.4398	0.173239	0.162392	0.747668	-0.957017	-1.35103	-0.39401	A = B	A = P	B = P	A=B=P	non-heterotic
LOCUS_005323	non-heterotic		Transcription factor ILR3	278.898	608.258	262.302	383.153	823.58	410	616.79	503.325	516.766	570.449	530.18	913.333	0.446485	0.320942	0.747542	0.68686	0.468563	-0.218297	A = B	A = P	B = P	A=B=P	non-heterotic
LOCUS_002786	non-heterotic		putative cytokinin riboside 5'-monophosphate phosphoribohydrolase LOGL10	173.269	1336.98	180.175	563.473	714.341	143.454	428.897	369.298	226.204	331.843	309.115	872.588	0.797726	0.579026	0.747198	-0.393715	-0.866205	-0.472489	A = B	A = P	B = P	A=B=P	non-heterotic
LOCUS_011956	non-heterotic		Phosphatidylinositol/phosphatidylcholine transfer protein SFH2	10.1923	91.8351	28.4929	43.5067	124.233	45.3499	84.7915	169.703	98.4317	44.1121	104.082	147.589	0.477455	0.249387	0.747182	0.962681	1.25842	0.295734	A = B	A = P	B = P	A=B=P	non-heterotic
LOCUS_001621	non-heterotic		CDP-diacylglycerol--inositol 3-phosphatidyltransferase 1	1274.96	1043.58	1453.14	1257.23	1278.74	1372.53	1325.64	1105	1263.52	1869.75	1412.76	2669.98	0.634784	0.594205	0.74683	0.0764418	0.16827	0.0918279	A = B	A = P	B = P	A=B=P	non-heterotic
LOCUS_006800	non-heterotic		hypothetical protein	890.435	2772.94	746.681	1470.02	4170.38	1183.73	2677.05	5360.12	3324.91	1415.6	3366.88	4836.89	0.563459	0.239113	0.746565	0.86481	1.19558	0.330765	A = B	A = P	B = P	A=B=P	non-heterotic
LOCUS_012583	non-heterotic		Urease accessory protein F	238.129	212.294	219.563	223.328	108.169	167.517	137.843	165.847	95.5923	197.502	152.98	376.309	0.194402	0.137227	0.74651	-0.696143	-0.545823	0.150321	A = B	A = P	B = P	A=B=P	non-heterotic
LOCUS_000047	non-heterotic		Pre-mRNA-processing factor 17	619.876	367.34	575.723	520.98	370.557	540.497	455.527	603.604	424.96	452.149	493.571	1014.55	0.616989	0.790139	0.746115	-0.19369	-0.0779705	0.11572	A = B	A = P	B = P	A=B=P	non-heterotic
LOCUS_013591	non-heterotic		hypothetical protein	593.005	905.231	689.695	729.311	916.755	870.904	893.829	859.124	744.863	1248.17	950.719	1680.03	0.212275	0.294978	0.746001	0.293466	0.382486	0.0890196	A = B	A = P	B = P	A=B=P	non-heterotic
LOCUS_019255	non-heterotic		Exonuclease mut-7	612.463	511.653	475.16	533.092	451.952	578.443	515.197	592.034	429.692	617.569	546.431	1079.52	0.836011	0.862566	0.745675	-0.0492599	0.0356557	0.0849155	A = B	A = P	B = P	A=B=P	non-heterotic
LOCUS_022767	non-heterotic		Chitin elicitor receptor kinase 1	1272.18	1383.49	1254.52	1303.4	1545.42	1020.84	1283.13	1903.38	1378.99	972.47	1418.28	2721.68	0.951031	0.712714	0.745405	-0.0226145	0.121864	0.144478	A = B	A = P	B = P	A=B=P	non-heterotic
LOCUS_026535	non-heterotic		Scarecrow-like protein 6	714.386	316.056	417.337	482.593	493.72	431.287	462.503	641.209	381.423	227.578	416.737	899.329	0.884211	0.717998	0.745167	-0.0613428	-0.211671	-0.150328	A = B	A = P	B = P	A=B=P	non-heterotic
LOCUS_002290	non-heterotic		hypothetical protein	152.884	119.266	181.852	151.334	146.724	199.91	173.317	140.777	86.1277	237.604	154.836	306.17	0.566969	0.946813	0.744686	0.195675	0.0330045	-0.16267	A = B	A = P	B = P	A=B=P	non-heterotic
LOCUS_023981	non-heterotic		hypothetical protein	361.363	454.405	427.393	414.387	562.262	663.59	612.926	550.572	564.089	839.132	651.264	1065.65	0.100853	0.11838	0.744546	0.564735	0.652265	0.0875302	A = B	A = P	B = P	A=B=P	non-heterotic
LOCUS_017145	non-heterotic		BAG family molecular chaperone regulator 1	648.6	186.055	481.865	438.84	114.594	399.82	257.207	168.739	146.701	273.695	196.379	635.218	0.43379	0.209019	0.744179	-0.770764	-1.16006	-0.389293	A = B	A = P	B = P	A=B=P	non-heterotic
LOCUS_012068	non-heterotic		Thaumatin-like protein 1	47.2551	52.4772	49.4435	49.7253	113.523	51.8285	82.6759	89.6728	69.0915	130.331	96.3651	146.09	0.478732	0.121142	0.74405	0.733488	0.954532	0.221044	A = B	A = P	B = P	A=B=P	non-heterotic
LOCUS_010018	non-heterotic		Uncharacterized protein At5g19025	396.572	775.231	382.14	517.981	785.025	334.109	559.567	756.916	668.2	542.378	655.831	1173.81	0.889964	0.408538	0.743952	0.111411	0.340425	0.229014	A = B	A = P	B = P	A=B=P	non-heterotic
LOCUS_002497	non-heterotic		DNA-directed RNA polymerase I subunit 2	585.593	230.184	693.047	502.941	213.124	512.732	362.928	413.652	302.867	569.447	428.655	931.596	0.551573	0.672595	0.74353	-0.470707	-0.230573	0.240134	A = B	A = P	B = P	A=B=P	non-heterotic
LOCUS_008666	non-heterotic		Cytochrome b561 domain-containing protein At2g30890	391.013	165.78	317.612	291.468	186.35	429.436	307.893	246.841	205.381	681.732	377.985	669.453	0.918648	0.641804	0.743242	0.0790897	0.37499	0.2959	A = B	A = P	B = P	A=B=P	non-heterotic
LOCUS_007083	non-heterotic		HMG1/2-like protein	16219.6	12852.1	12591.3	13887.7	9575.59	11745.6	10660.6	6469.94	6131.16	15721.9	9441.01	23328.7	0.143029	0.291226	0.743175	-0.381517	-0.556794	-0.175277	A = B	A = P	B = P	A=B=P	non-heterotic
LOCUS_025354	non-heterotic		Class V chitinase	169.562	772.846	232.133	391.514	2423.62	646.931	1535.27	334.586	1736.75	1371.48	1147.61	1539.12	0.413569	0.206446	0.743116	1.97136	1.55149	-0.419868	A = B	A = P	B = P	A=B=P	non-heterotic
LOCUS_007404	non-heterotic		Basic leucine zipper 19	39.8426	10.734	17.5985	22.725	17.1356	28.6908	22.9132	29.8909	13.2504	35.0891	26.0768	48.8019	0.98685	0.776522	0.742989	0.0118968	0.198487	0.18659	A = B	A = P	B = P	A=B=P	non-heterotic
LOCUS_024775	non-heterotic		Serine/threonine-protein kinase Nek2	4881.18	899.268	3820.56	3200.33	453.023	1918.58	1185.8	520.681	3105.33	1097.79	1574.6	4774.93	0.246568	0.326763	0.7428	-1.43236	-1.02324	0.409123	A = B	A = P	B = P	A=B=P	non-heterotic
LOCUS_007515	non-heterotic		hypothetical protein	3603.43	2205.23	3133.38	2980.68	1982.38	2745.06	2363.72	2177.22	2172.12	2251.72	2200.35	5181.04	0.356841	0.197449	0.742349	-0.334585	-0.437907	-0.103322	A = B	A = P	B = P	A=B=P	non-heterotic
LOCUS_000900	non-heterotic		putative serine/threonine-protein kinase WNK1	1724.35	1499.18	1880.53	1701.35	1638.59	1489.14	1563.87	2435.63	1552.19	1140.9	1709.57	3410.93	0.37912	0.985141	0.741855	-0.121563	0.00695471	0.128517	A = B	A = P	B = P	A=B=P	non-heterotic
LOCUS_012549	non-heterotic		Nuclear pore complex protein NUP85	2719.49	1067.43	1904.83	1897.25	659.721	1181.87	920.798	1088.61	738.238	1289.28	1038.71	2935.96	0.174723	0.206706	0.741743	-1.04295	-0.869121	0.173833	A = B	A = P	B = P	A=B=P	non-heterotic
LOCUS_002225	non-heterotic		hypothetical protein	8.33914	98.9911	28.4929	45.2744	219.55	53.6795	136.615	247.806	27.4473	10.0255	95.0928	140.367	0.459275	0.591082	0.741628	1.59335	1.07064	-0.522705	A = B	A = P	B = P	A=B=P	non-heterotic
LOCUS_010742	non-heterotic		Scarecrow-like protein 8	42.6223	16.6973	69.5561	42.9586	67.4715	28.6908	48.0811	75.2095	34.0725	4.01019	37.7641	80.7226	0.853192	0.85029	0.741609	0.162525	-0.185932	-0.348457	A = B	A = P	B = P	A=B=P	non-heterotic
LOCUS_020467	non-heterotic		Caffeoyl-CoA O-methyltransferase	924.718	2454.5	844.73	1407.98	878.2	1162.44	1020.32	1239.99	1626.96	568.444	1145.13	2553.12	0.541075	0.69277	0.74069	-0.464609	-0.298115	0.166494	A = B	A = P	B = P	A=B=P	non-heterotic
LOCUS_001981	non-heterotic		Transcription factor ILR3	4353.96	14109.2	5234.31	7899.16	17615.4	7835.36	12725.4	13207.9	15324.1	15983.6	14838.6	22737.7	0.499854	0.148205	0.740493	0.687938	0.90958	0.221641	A = B	A = P	B = P	A=B=P	non-heterotic
LOCUS_003069	non-heterotic		Pectinesterase inhibitor 11	125.087	62.0185	222.077	136.394	410.184	641.378	525.781	42.4259	341.671	891.264	425.12	561.515	0.144809	0.365185	0.740285	1.94668	1.64009	-0.306589	A = B	A = P	B = P	A=B=P	non-heterotic
LOCUS_006642	non-heterotic		Solute carrier family 35 member F2	184.388	126.422	224.591	178.467	66.4005	173.07	119.735	36.6405	76.6631	170.433	94.5789	273.046	0.455743	0.168128	0.740025	-0.575808	-0.916067	-0.340259	A = B	A = P	B = P	A=B=P	non-heterotic
LOCUS_019049	non-heterotic		Cyclin-D3-1	12.972	11.9266	71.2322	32.0436	0	29.6163	14.8081	5.78534	11.3575	8.02037	8.38774	40.4313	0.533592	0.350641	0.739597	-1.11365	-1.93368	-0.820037	A = B	A = P	B = P	A=B=P	non-heterotic
LOCUS_025649	non-heterotic		Serine/threonine-protein phosphatase PP2A catalytic subunit	1178.6	1785.42	1745.61	1569.87	2371.14	1635.37	2003.26	2326.67	2553.54	1650.19	2176.8	3746.68	0.43111	0.151028	0.739529	0.351698	0.471562	0.119864	A = B	A = P	B = P	A=B=P	non-heterotic
LOCUS_015003	non-heterotic		Oxalate--CoA ligase	1079.46	5015.15	983.842	2359.48	22234.5	1951.9	12093.2	35148.9	13649.8	2927.44	17242	19601.5	0.511489	0.255437	0.739361	2.35766	2.86939	0.511733	A = B	A = P	B = P	A=B=P	non-heterotic
LOCUS_014412	non-heterotic		Zinc finger protein ZAT11	0.926571	23.8533	0.838025	8.53929	16.0646	1.85102	8.95782	6.74957	20.8221	9.02292	12.1982	20.7375	0.970735	0.704469	0.73927	0.0690327	0.51448	0.445447	A = B	A = P	B = P	A=B=P	non-heterotic
LOCUS_012952	non-heterotic		hypothetical protein	653.233	587.983	633.547	624.921	505.5	629.346	567.423	452.221	617.091	748.902	606.071	1230.99	0.517572	0.848562	0.739202	-0.139249	-0.0441858	0.0950628	A = B	A = P	B = P	A=B=P	non-heterotic
LOCUS_006735	non-heterotic		Patatin-like protein 7	83.3914	254.037	114.809	150.746	687.566	338.736	513.151	144.634	589.644	1190.02	641.433	792.179	0.265041	0.244545	0.73868	1.76726	2.08918	0.321915	A = B	A = P	B = P	A=B=P	non-heterotic
LOCUS_000770	non-heterotic		Transcription factor TCP7	188.094	67.9818	56.9857	104.354	57.8327	29.6163	43.7245	99.3151	28.3938	33.084	53.5976	157.951	0.284462	0.364336	0.738265	-1.25497	-0.961243	0.293728	A = B	A = P	B = P	A=B=P	non-heterotic
LOCUS_010144	non-heterotic		Lipase	214.038	83.4864	150.007	149.177	73.8973	179.549	126.723	115.707	190.238	144.367	150.104	299.281	0.762107	0.984258	0.737847	-0.235346	0.00893684	0.244283	A = B	A = P	B = P	A=B=P	non-heterotic
LOCUS_018043	non-heterotic		Pentatricopeptide repeat-containing protein At1g20230	72.2725	26.2386	124.866	74.459	33.2002	102.731	67.9659	36.6405	62.4663	59.1503	52.7523	127.211	0.89692	0.530589	0.737841	-0.131636	-0.497211	-0.365575	A = B	A = P	B = P	A=B=P	non-heterotic
LOCUS_016495	non-heterotic		Transcription factor RF2a	1110.96	647.616	765.117	841.231	632.946	656.186	644.566	387.618	442.943	911.315	580.625	1421.86	0.292541	0.297226	0.737654	-0.384173	-0.534894	-0.150721	A = B	A = P	B = P	A=B=P	non-heterotic
LOCUS_000259	non-heterotic		hypothetical protein	1434.33	2757.44	1534.42	1908.73	2741.7	1864.9	2303.3	2352.71	2282.86	1684.28	2106.61	4015.35	0.570522	0.705714	0.736909	0.271087	0.142312	-0.128775	A = B	A = P	B = P	A=B=P	non-heterotic
LOCUS_015787	non-heterotic		Ferredoxin C 2, chloroplastic	3853.61	7452.95	2421.89	4576.15	7254.79	3913.98	5584.38	2977.52	4033.81	7314.58	4775.3	9351.46	0.689646	0.925039	0.736673	0.287263	0.0614575	-0.225805	A = B	A = P	B = P	A=B=P	non-heterotic
LOCUS_004531	non-heterotic		Ion channel CASTOR	765.348	646.424	852.272	754.681	726.121	993.996	860.059	539.001	698.486	1103.8	780.43	1535.11	0.572602	0.896069	0.735961	0.188568	0.0484032	-0.140165	A = B	A = P	B = P	A=B=P	non-heterotic
LOCUS_018237	non-heterotic		Urease	419.737	215.872	446.668	360.759	89.9619	324.854	207.408	146.562	175.095	145.369	155.675	516.434	0.394314	0.103946	0.735878	-0.798565	-1.21249	-0.413929	A = B	A = P	B = P	A=B=P	non-heterotic
LOCUS_018254	non-heterotic		Sulfate transporter 1.3	404.912	1849.82	407.28	887.338	2813.45	717.269	1765.36	3093.23	2079.37	1530.89	2234.5	3121.83	0.551665	0.112573	0.73587	0.992408	1.33239	0.339986	A = B	A = P	B = P	A=B=P	non-heterotic
LOCUS_025439	non-heterotic		hypothetical protein	200.139	84.6791	166.767	150.528	199.201	347.066	273.134	142.705	293.402	534.357	323.488	474.017	0.314607	0.265325	0.735791	0.85957	1.10368	0.244106	A = B	A = P	B = P	A=B=P	non-heterotic
LOCUS_021239	non-heterotic		O-fucosyltransferase 1	345.611	318.441	565.667	409.906	304.157	429.436	366.797	386.654	424.013	372.947	394.538	804.445	0.696598	0.863859	0.735073	-0.160315	-0.0551296	0.105185	A = B	A = P	B = P	A=B=P	non-heterotic
LOCUS_009445	non-heterotic		Methyltransferase-like protein 23	586.519	416.239	470.132	490.964	223.834	414.628	319.231	433.901	378.583	274.698	362.394	853.358	0.284079	0.134458	0.735061	-0.621016	-0.438057	0.182959	A = B	A = P	B = P	A=B=P	non-heterotic
LOCUS_007371	non-heterotic		Glucan endo-1,3-beta-glucosidase 13	691.222	187.248	531.308	469.926	164.93	317.45	241.19	255.519	166.577	422.072	281.389	751.315	0.270428	0.340929	0.735036	-0.962265	-0.739866	0.222399	A = B	A = P	B = P	A=B=P	non-heterotic
LOCUS_016183	non-heterotic		putative protein phosphatase 2C 5	4757.94	10792.4	4221.13	6590.5	11366.3	5840.89	8603.57	11158	10349.5	7997.32	9834.95	16425.4	0.617496	0.261587	0.734711	0.384549	0.57753	0.192981	A = B	A = P	B = P	A=B=P	non-heterotic
LOCUS_006607	non-heterotic		Protein UPSTREAM OF FLC	50.9614	9.54131	20.9506	27.1511	4.2839	16.6592	10.4715	7.71379	9.46458	6.01528	7.73122	34.8823	0.31994	0.256055	0.734703	-1.37454	-1.81224	-0.437704	A = B	A = P	B = P	A=B=P	non-heterotic
LOCUS_003179	non-heterotic		hypothetical protein	53.7411	7.15598	64.528	41.8084	0	12.9571	6.47856	5.78534	0	5.01273	3.59936	45.4077	0.174826	0.160827	0.734557	-2.69005	-3.53798	-0.847933	A = B	A = P	B = P	A=B=P	non-heterotic
LOCUS_026662	non-heterotic		Aspartic proteinase nepenthesin-1	1542.74	18553.1	2628.89	7574.9	20212.5	6316.6	13264.6	11824.3	14331.3	4253.81	10136.5	17711.4	0.580991	0.709685	0.734444	0.808278	0.420254	-0.388024	A = B	A = P	B = P	A=B=P	non-heterotic
LOCUS_016066	non-heterotic		Aspartic proteinase oryzasin-1	6809.37	10837.7	8284.72	8643.94	12333.4	8075.99	10204.7	8605.7	9999.33	9158.26	9254.43	17898.4	0.599493	0.663969	0.732906	0.239469	0.0984553	-0.141013	A = B	A = P	B = P	A=B=P	non-heterotic
LOCUS_008325	non-heterotic		Tobamovirus multiplication protein 1	128.793	108.532	218.725	152.017	279.525	172.145	225.835	314.337	181.72	85.2165	193.758	345.775	0.375346	0.614942	0.732601	0.571036	0.350024	-0.221012	A = B	A = P	B = P	A=B=P	non-heterotic
LOCUS_000911	non-heterotic		Eukaryotic translation initiation factor 3 subunit M	4163.08	3502.85	4033.42	3899.78	3282.54	5165.26	4223.9	2290.03	2508.11	6114.53	3637.56	7537.34	0.789496	0.853136	0.731634	0.115182	-0.100423	-0.215605	A = B	A = P	B = P	A=B=P	non-heterotic
LOCUS_001226	non-heterotic		Histone H1	2701.88	3588.72	1661.8	2650.8	4384.57	2985.69	3685.13	3866.54	2604.65	5936.08	4135.76	6786.56	0.356462	0.271705	0.731576	0.475287	0.641722	0.166435	A = B	A = P	B = P	A=B=P	non-heterotic
LOCUS_017928	non-heterotic		hypothetical protein	1447.3	1079.36	1154.8	1227.15	1284.1	1054.15	1169.13	1273.74	1245.54	758.928	1092.74	2319.89	0.74505	0.545691	0.731532	-0.0698852	-0.167372	-0.0974872	A = B	A = P	B = P	A=B=P	non-heterotic
LOCUS_018819	non-heterotic		Vacuolar protein sorting-associated protein 51	2402.6	1736.52	2468.82	2202.65	1138.45	1790.86	1464.65	1562.04	1624.12	1647.18	1611.12	3813.76	0.205804	0.125517	0.731346	-0.588679	-0.451177	0.137502	A = B	A = P	B = P	A=B=P	non-heterotic
LOCUS_016669	non-heterotic		Sn1-specific diacylglycerol lipase alpha	307.622	479.451	371.245	386.106	396.261	376.682	386.471	414.616	329.368	462.174	402.053	788.158	0.9949	0.814655	0.731189	0.00136563	0.058388	0.0570224	A = B	A = P	B = P	A=B=P	non-heterotic
LOCUS_026485	non-heterotic		hypothetical protein	159.37	251.652	252.246	221.089	272.028	339.662	305.845	256.484	188.345	394.001	279.61	500.699	0.17957	0.452633	0.731142	0.46817	0.338786	-0.129384	A = B	A = P	B = P	A=B=P	non-heterotic
LOCUS_008996	non-heterotic		C-terminal binding protein AN	614.317	485.414	475.998	525.243	344.854	431.287	388.071	495.611	334.1	407.034	412.248	937.491	0.123381	0.155258	0.730976	-0.436666	-0.349471	0.0871945	A = B	A = P	B = P	A=B=P	non-heterotic
LOCUS_017135	non-heterotic		putative E3 ubiquitin-protein ligase RHA1A	8.33914	27.4313	6.7042	14.1582	40.6971	10.1806	25.4388	49.1754	39.7513	10.0255	32.984	47.1422	0.592903	0.254511	0.730807	0.845395	1.22013	0.374736	A = B	A = P	B = P	A=B=P	non-heterotic
LOCUS_016684	non-heterotic		Uncharacterized protein At5g41620	4408.62	1839.09	2597.04	2948.25	1356.93	2056.48	1706.7	1641.11	1285.29	1716.36	1547.59	4495.84	0.24525	0.204694	0.730483	-0.788647	-0.929839	-0.141192	A = B	A = P	B = P	A=B=P	non-heterotic
LOCUS_009554	non-heterotic		Lipase	855.225	1131.84	996.412	994.492	1093.47	890.339	991.903	891.907	1101.68	829.106	940.897	1935.39	0.985685	0.664799	0.73028	-0.00376062	-0.0799224	-0.0761618	A = B	A = P	B = P	A=B=P	non-heterotic
LOCUS_006944	non-heterotic		Chlorophyll a-b binding protein, chloroplastic	125047	518407	161072	268175	1.01586e+06	388717	702286	507960	740765	432233	560319	828494	0.378328	0.140782	0.730266	1.38888	1.06307	-0.325811	A = B	A = P	B = P	A=B=P	non-heterotic
LOCUS_014899	non-heterotic		Mediator of RNA polymerase II transcription subunit 23	1520.5	1147.34	1707.9	1458.58	1095.61	1468.78	1282.2	1516.72	1363.85	1223.11	1367.89	2826.47	0.540441	0.658189	0.730157	-0.185949	-0.0926098	0.0933392	A = B	A = P	B = P	A=B=P	non-heterotic
LOCUS_017131	non-heterotic		Non-specific phospholipase C6	937.69	382.845	812.047	710.86	197.059	440.542	318.801	390.511	305.706	426.082	374.1	1084.96	0.155219	0.178262	0.72944	-1.15691	-0.926144	0.230767	A = B	A = P	B = P	A=B=P	non-heterotic
LOCUS_020305	non-heterotic		Uncharacterized protein At5g39865	32.43	46.5139	49.4435	42.7958	56.7617	49.052	52.9068	38.569	70.9844	35.0891	48.2142	91.0099	0.218557	0.697531	0.72889	0.305985	0.171988	-0.133997	A = B	A = P	B = P	A=B=P	non-heterotic
LOCUS_018696	non-heterotic		hypothetical protein	0	47.7065	0	15.9022	39.6261	5.55305	22.5896	71.3526	16.0898	10.0255	32.4893	48.3915	0.795937	0.547277	0.728823	0.506433	1.03074	0.524307	A = B	A = P	B = P	A=B=P	non-heterotic
LOCUS_013942	non-heterotic		putative serine acetyltransferase 2	1357.43	2812.3	1450.62	1873.45	3328.59	1301.27	2314.93	3489.53	2915.09	1942.94	2782.52	4655.97	0.743275	0.235666	0.728795	0.30527	0.570694	0.265423	A = B	A = P	B = P	A=B=P	non-heterotic
LOCUS_021475	non-heterotic		Protein MEI2-like 2	3101.23	1938.08	2606.26	2548.52	1622.53	2414.65	2018.59	1975.69	2097.35	2530.43	2201.16	4749.68	0.401261	0.425757	0.728366	-0.336314	-0.211399	0.124915	A = B	A = P	B = P	A=B=P	non-heterotic
LOCUS_002475	non-heterotic		Myosin ID heavy chain	670.837	949.36	753.385	791.194	886.768	1080.07	983.418	464.756	830.044	1339.4	878.067	1669.26	0.250864	0.770727	0.72835	0.313773	0.1503	-0.163473	A = B	A = P	B = P	A=B=P	non-heterotic
LOCUS_004195	non-heterotic		60S ribosomal protein L13a-4	1249.02	1489.64	1706.22	1481.62	1627.88	2662.69	2145.29	1292.06	1519.07	2807.13	1872.75	3354.38	0.412487	0.498424	0.727916	0.53399	0.33798	-0.19601	A = B	A = P	B = P	A=B=P	non-heterotic
LOCUS_004860	non-heterotic		ETHYLENE INSENSITIVE 3-like 3 protein	749.596	907.617	692.209	783.141	969.233	687.653	828.443	909.263	830.044	531.35	756.886	1540.03	0.806585	0.854374	0.727793	0.0811309	-0.0491959	-0.130327	A = B	A = P	B = P	A=B=P	non-heterotic
LOCUS_024065	non-heterotic		putative helicase MAGATAMA 3	392.866	143.12	369.569	301.852	20.3485	265.621	142.985	77.1379	73.8238	110.28	87.0806	388.932	0.398184	0.111474	0.72772	-1.07798	-1.79342	-0.715438	A = B	A = P	B = P	A=B=P	non-heterotic
LOCUS_012213	non-heterotic		Nodal modulator 1	1615.94	830.094	2099.25	1515.1	967.091	1905.62	1436.36	1580.36	1422.53	1951.96	1651.62	3166.71	0.906219	0.758704	0.727595	-0.0769949	0.124469	0.201464	A = B	A = P	B = P	A=B=P	non-heterotic
LOCUS_021020	non-heterotic		Glycerophosphodiester phosphodiesterase GDPDL4	444.754	174.129	424.041	347.641	55.6907	316.524	186.107	75.2095	92.7529	210.535	126.166	473.807	0.415948	0.109055	0.726983	-0.901464	-1.46228	-0.560815	A = B	A = P	B = P	A=B=P	non-heterotic
LOCUS_018079	non-heterotic		Flowering time control protein FCA	3950.9	2345.97	3011.86	3102.91	1603.25	2309.14	1956.2	1969.91	1994.19	2395.08	2119.73	5222.64	0.144862	0.160906	0.726216	-0.66557	-0.549743	0.115827	A = B	A = P	B = P	A=B=P	non-heterotic
LOCUS_021138	non-heterotic		Glutamyl-tRNA reductase 1, chloroplastic	7657.18	15623.9	8740.61	10673.9	21083.2	15941	18512.1	11522.5	16843.2	22463.1	16942.9	27616.8	0.12972	0.198103	0.726177	0.794382	0.666595	-0.127787	A = B	A = P	B = P	A=B=P	non-heterotic
LOCUS_016370	non-heterotic		Protein GrpE	1516.8	1951.2	1441.4	1636.47	2133.38	2882.96	2508.17	1401.02	2706.87	4585.65	2897.85	4534.31	0.221029	0.304521	0.726074	0.616052	0.824397	0.208345	A = B	A = P	B = P	A=B=P	non-heterotic
LOCUS_012500	non-heterotic		Cytochrome b561 and DOMON domain-containing protein At5g47530	18.5314	41.7432	8.38025	22.885	32.1293	0	16.0646	16.3918	6.62521	3.00764	8.67489	31.5598	0.756092	0.285664	0.725964	-0.510512	-1.39948	-0.888971	A = B	A = P	B = P	A=B=P	non-heterotic
LOCUS_010545	non-heterotic		Peroxisomal membrane protein 13	328.006	441.285	290.795	353.362	659.721	286.908	473.314	364.477	434.424	363.924	387.609	740.971	0.634965	0.549643	0.725668	0.421651	0.133453	-0.288198	A = B	A = P	B = P	A=B=P	non-heterotic
LOCUS_006086	non-heterotic		Serine/threonine-protein kinase PRP4	1644.66	828.901	1524.37	1332.64	774.315	1115.24	944.777	737.631	851.813	1005.55	864.999	2197.64	0.294743	0.200622	0.725535	-0.496247	-0.623521	-0.127274	A = B	A = P	B = P	A=B=P	non-heterotic
LOCUS_026616	non-heterotic		hypothetical protein	288.164	231.377	429.907	316.482	250.608	452.574	351.591	346.156	393.727	455.156	398.346	714.829	0.796694	0.307181	0.724994	0.151773	0.331898	0.180125	A = B	A = P	B = P	A=B=P	non-heterotic
LOCUS_008238	non-heterotic		Regulator of nonsense transcripts UPF2	2851.99	1805.69	2366.58	2341.42	1828.16	2043.52	1935.84	1920.73	1856.95	1880.78	1886.15	4227.57	0.312769	0.270777	0.724889	-0.274425	-0.311936	-0.0375113	A = B	A = P	B = P	A=B=P	non-heterotic
LOCUS_027650	non-heterotic		26S proteasome non-ATPase regulatory subunit 4	2692.62	3439.64	3072.2	3068.15	3668.09	3084.72	3376.41	3121.19	3478.23	3120.93	3240.12	6308.27	0.481926	0.533652	0.724558	0.138118	0.0786764	-0.0594417	A = B	A = P	B = P	A=B=P	non-heterotic
LOCUS_024570	non-heterotic		Protein PLASTID MOVEMENT IMPAIRED 1	11.1189	376.882	11.7324	133.244	1371.92	110.136	741.028	2627.51	745.809	16.0407	1129.79	1263.03	0.508679	0.328037	0.724251	2.47545	3.08391	0.608451	A = B	A = P	B = P	A=B=P	non-heterotic
LOCUS_013827	non-heterotic		Phosphoenolpyruvate carboxylase kinase 1	2.77971	28.6239	11.7324	14.3787	119.949	20.3612	70.1552	160.061	121.147	9.02292	96.7436	111.122	0.461109	0.207909	0.724172	2.28662	2.75024	0.463616	A = B	A = P	B = P	A=B=P	non-heterotic
LOCUS_016185	non-heterotic		U-box domain-containing protein 7	100.996	35.7799	127.38	88.052	6.42585	64.7856	35.6057	3.8569	11.3575	50.1273	21.7806	109.833	0.29496	0.119364	0.723763	-1.30625	-2.01531	-0.709067	A = B	A = P	B = P	A=B=P	non-heterotic
LOCUS_008593	non-heterotic		GLABRA2 expression modulator	16.6783	23.8533	30.1689	23.5668	34.2712	34.2438	34.2575	19.2845	68.145	33.084	40.1712	63.738	0.111156	0.372579	0.723666	0.539664	0.769404	0.22974	A = B	A = P	B = P	A=B=P	non-heterotic
LOCUS_006729	non-heterotic		putative protein phosphatase 2C 57	318.74	380.46	354.485	351.228	395.19	435.915	415.552	397.26	343.564	604.536	448.453	799.682	0.118952	0.345805	0.723582	0.242621	0.352549	0.109928	A = B	A = P	B = P	A=B=P	non-heterotic
LOCUS_003266	non-heterotic		Exosome complex component CSL4	435.488	178.899	362.865	325.751	269.886	472.009	370.948	355.799	375.744	526.337	419.293	745.044	0.753612	0.379269	0.723106	0.187446	0.36419	0.176744	A = B	A = P	B = P	A=B=P	non-heterotic
LOCUS_023979	non-heterotic		tRNA(Ile)-lysidine synthase	1107.25	765.69	1192.51	1021.82	572.972	1318.85	945.911	891.907	973.906	1505.83	1123.88	2145.7	0.874084	0.686226	0.722974	-0.111361	0.13735	0.248711	A = B	A = P	B = P	A=B=P	non-heterotic
LOCUS_010892	non-heterotic		5'-3' exoribonuclease 3	3228.17	2130.1	2558.49	2638.92	1530.42	2298.04	1914.23	2467.45	1842.75	1980.03	2096.74	4735.67	0.267726	0.233757	0.722937	-0.463183	-0.331797	0.131386	A = B	A = P	B = P	A=B=P	non-heterotic
LOCUS_001437	non-heterotic		Cyclin-dependent kinase F-4	3641.42	2954.23	3331.15	3308.93	2251.19	2916.28	2583.73	2959.2	2343.43	2933.45	2745.36	6054.3	0.221356	0.116987	0.722896	-0.356909	-0.26937	0.0875387	A = B	A = P	B = P	A=B=P	non-heterotic
LOCUS_004971	non-heterotic		Putative gamma-glutamylcyclotransferase At3g02910	13.8986	14.312	26.8168	18.3424	23.5615	53.6795	38.6205	10.6065	32.1796	50.1273	30.9711	49.3136	0.395138	0.388463	0.722768	1.07418	0.755738	-0.318442	A = B	A = P	B = P	A=B=P	non-heterotic
LOCUS_027408	non-heterotic		Eukaryotic translation initiation factor isoform 4G-1	3015.06	1814.04	2671.63	2500.24	1831.37	3364.22	2597.8	1640.14	1751.89	3260.28	2217.44	4717.68	0.922078	0.680951	0.722661	0.0552201	-0.173173	-0.228393	A = B	A = P	B = P	A=B=P	non-heterotic
LOCUS_015008	non-heterotic		DnaJ subfamily C member 28	1082.23	1787.8	1056.75	1308.93	2024.14	1061.56	1542.85	2388.38	1883.45	1098.79	1790.21	3099.14	0.71755	0.350295	0.721556	0.237212	0.451741	0.214529	A = B	A = P	B = P	A=B=P	non-heterotic
LOCUS_007491	non-heterotic		hypothetical protein	986.798	807.433	856.462	883.564	940.316	1253.14	1096.73	868.766	761.899	1371.48	1000.72	1884.28	0.387207	0.602148	0.721427	0.311798	0.179626	-0.132172	A = B	A = P	B = P	A=B=P	non-heterotic
LOCUS_009551	non-heterotic		Signal recognition particle subunit SRP68	2982.63	2025.14	2872.75	2626.84	1345.15	2355.42	1850.28	2049.94	1625.07	2610.63	2095.21	4722.06	0.334565	0.27051	0.72128	-0.505584	-0.326232	0.179352	A = B	A = P	B = P	A=B=P	non-heterotic
LOCUS_001232	non-heterotic		BEL1-like homeodomain protein 11	9.26571	3.57799	10.8943	7.91268	6.42585	44.4244	25.4251	7.71379	9.46458	32.0815	16.42	24.3326	0.524765	0.393269	0.721105	1.68402	1.05321	-0.630805	A = B	A = P	B = P	A=B=P	non-heterotic
LOCUS_020863	non-heterotic		Plant-specific TFIIB-related protein 1	815.383	343.487	504.491	554.454	365.203	425.734	395.468	313.373	293.402	495.258	367.344	921.798	0.370117	0.3127	0.720999	-0.487505	-0.593934	-0.106429	A = B	A = P	B = P	A=B=P	non-heterotic
LOCUS_001673	non-heterotic		Uncharacterized protein At4g28440	555.943	898.075	740.814	731.611	1046.34	895.893	971.118	706.776	1042.05	1010.57	919.798	1651.41	0.149941	0.266219	0.720839	0.40857	0.330241	-0.0783292	A = B	A = P	B = P	A=B=P	non-heterotic
LOCUS_006383	non-heterotic		hypothetical protein	776.467	506.882	713.16	665.503	267.744	522.912	395.328	582.391	361.547	427.085	457.008	1122.51	0.227804	0.11989	0.719563	-0.751394	-0.542226	0.209168	A = B	A = P	B = P	A=B=P	non-heterotic
LOCUS_008513	non-heterotic		Chromatin assembly factor 1 subunit FAS2	65.7865	70.3671	92.1828	76.1122	50.3358	88.8488	69.5923	39.5332	35.019	100.255	58.2689	134.381	0.796015	0.494965	0.719531	-0.129198	-0.3854	-0.256202	A = B	A = P	B = P	A=B=P	non-heterotic
LOCUS_014940	non-heterotic		Chromatin structure-remodeling complex protein BSH	865.417	1263.03	932.722	1020.39	1326.94	972.71	1149.82	823.447	1083.69	1271.23	1059.46	2079.85	0.610092	0.837725	0.719494	0.172292	0.0542045	-0.118088	A = B	A = P	B = P	A=B=P	non-heterotic
LOCUS_019245	non-heterotic		LysM and putative peptidoglycan-binding domain-containing protein 2	1141.54	1034.04	992.222	1055.93	1380.49	790.384	1085.44	1098.25	1405.49	1173.98	1225.91	2281.84	0.936716	0.199823	0.71807	0.0397573	0.215333	0.175576	A = B	A = P	B = P	A=B=P	non-heterotic
LOCUS_000949	non-heterotic		26S proteasome regulatory subunit 8 A	3190.18	5508.91	4233.7	4310.93	5815.4	3818.65	4817.02	5431.47	5940.92	4516.47	5296.29	9607.22	0.716462	0.2922	0.718007	0.160141	0.296981	0.13684	A = B	A = P	B = P	A=B=P	non-heterotic
LOCUS_003384	non-heterotic		Putative E3 ubiquitin-protein ligase RF298	43.5488	93.0277	51.9576	62.8447	99.6007	56.456	78.0284	94.4939	119.254	55.1401	89.6293	152.474	0.623659	0.331411	0.717868	0.312207	0.512178	0.199971	A = B	A = P	B = P	A=B=P	non-heterotic
LOCUS_018465	non-heterotic		E3 ubiquitin-protein ligase RDUF1	161.223	307.707	179.337	216.089	208.84	162.89	185.865	214.058	132.504	171.435	172.666	388.755	0.601686	0.463619	0.717804	-0.217374	-0.323645	-0.106272	A = B	A = P	B = P	A=B=P	non-heterotic
LOCUS_003748	non-heterotic		Protein MALE DISCOVERER 2	625.435	540.276	688.019	617.91	314.867	474.786	394.826	274.804	432.531	633.61	446.982	1064.89	0.164469	0.236522	0.717444	-0.646179	-0.467182	0.178997	A = B	A = P	B = P	A=B=P	non-heterotic
LOCUS_024898	non-heterotic		Receptor-like protein kinase HSL1	5504.76	7280.02	6361.45	6382.08	7798.84	6128.72	6963.78	10117.6	7017.04	5630.3	7588.32	13970.4	0.619661	0.467617	0.717242	0.125845	0.249754	0.123909	A = B	A = P	B = P	A=B=P	non-heterotic
LOCUS_004192	non-heterotic		Pyrrolidone-carboxylate peptidase	2131.11	1787.8	1868.8	1929.24	3959.4	2724.7	3342.05	2188.79	3351.41	3544	3028.07	4957.3	0.254726	0.114566	0.716632	0.792701	0.650366	-0.142335	A = B	A = P	B = P	A=B=P	non-heterotic
LOCUS_025624	non-heterotic		DEAD-box ATP-dependent RNA helicase 29	974.753	425.781	750.033	716.855	385.551	661.739	523.645	457.042	325.582	584.485	455.703	1172.56	0.42958	0.23943	0.716347	-0.453093	-0.653589	-0.200496	A = B	A = P	B = P	A=B=P	non-heterotic
LOCUS_007174	non-heterotic		WUSCHEL-related homeobox 8	151.031	255.23	131.57	179.277	261.318	157.336	209.327	77.1379	347.35	324.825	249.771	429.048	0.686131	0.514925	0.716101	0.22357	0.478416	0.254846	A = B	A = P	B = P	A=B=P	non-heterotic
LOCUS_006203	non-heterotic		Cullin-associated NEDD8-dissociated protein 1	2038.46	1124.68	2271.89	1811.67	1170.58	1544.67	1357.63	1519.62	1372.36	1449.68	1447.22	3258.9	0.33976	0.407277	0.715824	-0.416239	-0.324038	0.0922005	A = B	A = P	B = P	A=B=P	non-heterotic
LOCUS_009040	non-heterotic		General transcription and DNA repair factor IIH helicase subunit XPD	1538.11	579.634	916.8	1011.51	388.764	710.791	549.777	698.098	449.568	740.882	629.516	1641.03	0.251744	0.305351	0.715809	-0.879597	-0.684201	0.195395	A = B	A = P	B = P	A=B=P	non-heterotic
LOCUS_014873	non-heterotic		Protein EXORDIUM-like 3	20.3846	3.57799	32.683	18.8818	6.42585	18.5102	12.468	9.64224	3.78583	15.0382	9.48876	28.3706	0.58025	0.386168	0.715615	-0.598768	-0.992709	-0.39394	A = B	A = P	B = P	A=B=P	non-heterotic
LOCUS_002476	non-heterotic		Protein SUPPRESSOR OF PHYA-105 1	1051.66	681.011	1061.78	931.482	524.778	683.951	604.364	1008.58	577.34	453.151	679.69	1611.17	0.115574	0.301335	0.71544	-0.62411	-0.454652	0.169457	A = B	A = P	B = P	A=B=P	non-heterotic
LOCUS_029246	non-heterotic		Homeobox-leucine zipper protein HAT22	169.562	153.854	201.964	175.127	98.5297	169.368	133.949	210.201	235.668	41.1044	162.324	337.451	0.438133	0.855405	0.71535	-0.386716	-0.109519	0.277197	A = B	A = P	B = P	A=B=P	non-heterotic
LOCUS_000731	non-heterotic		Bromodomain and WD repeat-containing protein 1	686.589	327.982	696.399	570.324	386.622	617.314	501.968	630.602	547.999	494.256	557.619	1127.94	0.712577	0.928292	0.715153	-0.184185	-0.0325005	0.151684	A = B	A = P	B = P	A=B=P	non-heterotic
LOCUS_008164	non-heterotic		Putative disease resistance protein RGA1	50.9614	34.5872	39.3872	41.6453	46.0519	93.4764	69.7642	59.7819	60.5733	129.329	83.2279	124.873	0.44056	0.209244	0.714901	0.744333	0.998915	0.254581	A = B	A = P	B = P	A=B=P	non-heterotic
LOCUS_000601	non-heterotic		FACT complex subunit SPT16	5063.71	2010.83	3016.89	3363.81	1498.29	1852.87	1675.58	1828.17	1519.07	1404.57	1583.93	4947.74	0.197453	0.18386	0.714519	-1.00543	-1.08658	-0.0811496	A = B	A = P	B = P	A=B=P	non-heterotic
LOCUS_010290	non-heterotic		Protein TWIN LOV 1	1905.96	3582.76	1944.22	2477.65	3799.82	2256.39	3028.11	4259.94	3016.36	2957.51	3411.27	5888.92	0.620017	0.255791	0.714432	0.289446	0.46134	0.171894	A = B	A = P	B = P	A=B=P	non-heterotic
LOCUS_024220	non-heterotic		KH domain-containing protein At2g38610	98.2165	42.9359	98.887	80.0131	4.2839	61.0836	32.6837	20.2487	63.4127	56.1426	46.6013	126.614	0.305853	0.224244	0.714366	-1.29166	-0.779865	0.511798	A = B	A = P	B = P	A=B=P	non-heterotic
LOCUS_009081	non-heterotic		Uncharacterized protein At2g33490	872.83	436.515	626.843	645.396	434.816	463.68	449.248	484.04	507.302	400.016	463.786	1109.18	0.25973	0.284739	0.71392	-0.522672	-0.476725	0.0459476	A = B	A = P	B = P	A=B=P	non-heterotic
LOCUS_018752	non-heterotic		E3 ubiquitin-protein ligase SIRP1	6610.16	6938.92	4182.58	5910.55	8927.65	5340.19	7133.92	6675.32	9351.96	8003.33	8010.2	13920.8	0.620004	0.146304	0.713912	0.271402	0.438546	0.167144	A = B	A = P	B = P	A=B=P	non-heterotic
LOCUS_023293	non-heterotic		Transmembrane protein 45B	106.556	275.505	119.838	167.3	557.978	283.206	420.592	205.38	681.45	622.582	503.137	670.437	0.287976	0.142956	0.713661	1.32999	1.58852	0.25853	A = B	A = P	B = P	A=B=P	non-heterotic
LOCUS_018484	non-heterotic		DeSI-like protein At4g17486	241.835	374.496	253.084	289.805	365.203	319.301	342.252	330.729	320.849	341.868	331.149	620.954	0.360484	0.433443	0.713561	0.239975	0.192398	-0.0475772	A = B	A = P	B = P	A=B=P	non-heterotic
LOCUS_023739	non-heterotic		putative inactive receptor kinase At5g58300	1486.22	1548.08	1489.17	1507.82	2646.38	1806.59	2226.49	2007.51	2683.21	1269.22	1986.65	3494.47	0.3361	0.361651	0.713355	0.562302	0.39787	-0.164432	A = B	A = P	B = P	A=B=P	non-heterotic
LOCUS_005482	non-heterotic		Importin subunit beta-1	784.806	551.01	933.56	756.459	416.609	653.409	535.009	497.54	487.426	448.138	477.701	1234.16	0.280769	0.126829	0.713003	-0.499698	-0.663153	-0.163455	A = B	A = P	B = P	A=B=P	non-heterotic
LOCUS_003554	non-heterotic		Pentatricopeptide repeat-containing protein At3g29290	808.897	534.313	640.251	661.154	399.474	723.748	561.611	559.25	635.074	726.846	640.39	1301.54	0.652586	0.837302	0.712761	-0.235415	-0.046035	0.18938	A = B	A = P	B = P	A=B=P	non-heterotic
LOCUS_010065	non-heterotic		Protein mago nashi 2	993.284	1500.37	1222.68	1238.78	1763.9	1429.91	1596.9	1251.56	1608.03	1665.23	1508.28	2747.05	0.226663	0.24126	0.712758	0.36636	0.283982	-0.0823777	A = B	A = P	B = P	A=B=P	non-heterotic
LOCUS_011380	non-heterotic		hypothetical protein	68.5663	77.5231	62.8519	69.6471	64.2585	93.4764	78.8675	64.603	79.5025	71.1808	71.7621	141.409	0.640663	0.744975	0.712465	0.179367	0.0431592	-0.136208	A = B	A = P	B = P	A=B=P	non-heterotic
LOCUS_022277	non-heterotic		Kinesin-like protein KIN-UB	706.047	143.12	657.012	502.06	175.64	420.181	297.91	163.918	317.064	233.593	238.192	740.251	0.417493	0.27794	0.712346	-0.75298	-1.07574	-0.322756	A = B	A = P	B = P	A=B=P	non-heterotic
LOCUS_031845	non-heterotic		Chaperone protein DnaJ	1431.55	958.901	1019.88	1136.78	716.483	1055.08	885.781	752.095	786.507	1470.74	1003.11	2139.89	0.363512	0.659073	0.711836	-0.359927	-0.180466	0.179461	A = B	A = P	B = P	A=B=P	non-heterotic
LOCUS_024694	non-heterotic		Jasmonic acid-amido synthetase JAR1	1885.57	2232.67	1425.48	1847.91	2439.68	1099.5	1769.59	2874.35	2386.02	1121.85	2127.41	3975.31	0.927163	0.661193	0.711525	-0.0624739	0.203205	0.265679	A = B	A = P	B = P	A=B=P	non-heterotic
LOCUS_009271	non-heterotic		Dof zinc finger protein DOF1.7	1105.4	2087.16	1302.29	1498.28	1606.46	1675.17	1640.82	1567.83	1530.42	2033.16	1710.47	3208.76	0.682235	0.576584	0.711516	0.131103	0.191084	0.0599802	A = B	A = P	B = P	A=B=P	non-heterotic
LOCUS_009731	non-heterotic		ATP-dependent 6-phosphofructokinase 2	828.354	816.974	898.363	847.897	527.991	786.682	657.337	521.645	771.364	891.264	728.091	1575.99	0.372634	0.386539	0.711015	-0.367257	-0.219771	0.147486	A = B	A = P	B = P	A=B=P	non-heterotic
LOCUS_023209	non-heterotic		DUF724 domain-containing protein 3	2514.71	1357.25	1919.92	1930.63	914.613	1374.38	1144.5	1192.75	1014.6	886.251	1031.2	2961.83	0.14804	0.106282	0.710521	-0.754356	-0.904745	-0.150389	A = B	A = P	B = P	A=B=P	non-heterotic
LOCUS_015340	non-heterotic		Transmembrane protein 53	2019.92	1556.43	2040.59	1872.31	1314.09	2038.9	1676.49	1433.8	1673.34	2539.45	1882.2	3754.51	0.687261	0.980514	0.709969	-0.159377	0.00759498	0.166972	A = B	A = P	B = P	A=B=P	non-heterotic
LOCUS_014084	non-heterotic		Protein PLASTID TRANSCRIPTIONALLY ACTIVE 12, chloroplastic	4441.98	1928.54	3083.93	3151.48	1619.31	2514.61	2066.96	1485.87	1305.17	2643.72	1811.58	4963.07	0.294523	0.202768	0.709715	-0.60852	-0.79878	-0.19026	A = B	A = P	B = P	A=B=P	non-heterotic
LOCUS_002247	non-heterotic		AT-hook motif nuclear-localized protein 10	3024.33	2028.72	2624.7	2559.25	1377.27	2091.65	1734.46	2292.92	1914.69	1543.92	1917.18	4476.43	0.200046	0.155774	0.709683	-0.561232	-0.416736	0.144495	A = B	A = P	B = P	A=B=P	non-heterotic
LOCUS_005784	non-heterotic		F-box/LRR-repeat protein 17	33.3566	7.15598	69.5561	36.6895	2.14195	40.7224	21.4322	24.1056	42.5906	26.0662	30.9208	67.6104	0.610957	0.785807	0.709677	-0.775591	-0.246791	0.5288	A = B	A = P	B = P	A=B=P	non-heterotic
LOCUS_020443	non-heterotic		Kinesin-like protein KIN-13A	1723.42	1787.8	2558.49	2023.24	1824.94	2399.84	2112.39	1632.43	2495.81	1712.35	1946.86	3970.1	0.837622	0.852242	0.709587	0.0622119	-0.0555145	-0.117726	A = B	A = P	B = P	A=B=P	non-heterotic
LOCUS_013515	non-heterotic		Tryptophan decarboxylase 2	1816.08	1104.41	1396.15	1438.88	869.632	1561.33	1215.48	629.638	1062.87	2929.44	1540.65	2979.53	0.642389	0.900915	0.709056	-0.243416	0.0985951	0.342011	A = B	A = P	B = P	A=B=P	non-heterotic
LOCUS_009114	non-heterotic		NADH--cytochrome b5 reductase 1	1653	5630.56	3210.48	3498.01	5862.52	3629.85	4746.18	3405.64	5799.9	3250.26	4151.93	7649.94	0.499265	0.671739	0.708857	0.440232	0.247246	-0.192985	A = B	A = P	B = P	A=B=P	non-heterotic
LOCUS_001350	non-heterotic		DDB1- and CUL4-associated factor 1	601.345	233.762	662.04	499.049	231.331	492.371	361.851	482.112	384.262	412.047	426.14	925.189	0.521265	0.643551	0.708745	-0.463787	-0.227853	0.235934	A = B	A = P	B = P	A=B=P	non-heterotic
LOCUS_026232	non-heterotic		UDP-glycosyltransferase 78D2	257.587	469.909	148.331	291.942	320.222	277.653	298.937	569.856	71.9308	30.0764	223.955	515.897	0.948429	0.752658	0.70847	0.0341594	-0.382477	-0.416636	A = B	A = P	B = P	A=B=P	non-heterotic
LOCUS_018057	non-heterotic		hypothetical protein	30.5768	73.9451	32.683	45.735	153.149	35.1693	94.1594	197.666	110.736	66.1681	124.857	170.592	0.559522	0.166997	0.708358	1.04181	1.4489	0.407094	A = B	A = P	B = P	A=B=P	non-heterotic
LOCUS_006297	non-heterotic		Endo-1,3;1,4-beta-D-glucanase	8353.96	16709.2	10536.5	11866.6	19955.5	9398.54	14677	16919.2	22258.8	12872.7	17350.2	29216.8	0.692531	0.212351	0.707593	0.306657	0.548055	0.241398	A = B	A = P	B = P	A=B=P	non-heterotic
LOCUS_016363	non-heterotic		NAC domain-containing protein 21/22	61.1537	218.257	69.5561	116.322	371.628	57.3815	214.505	257.448	120.2	30.0764	135.908	252.231	0.643752	0.826782	0.707501	0.882882	0.224503	-0.658379	A = B	A = P	B = P	A=B=P	non-heterotic
LOCUS_012211	non-heterotic		Ubiquitin-conjugating enzyme E2 32	1136.9	2832.58	1556.21	1841.9	4051.5	1676.1	2863.8	2743.22	2772.18	1290.28	2268.56	4110.45	0.542237	0.578607	0.706774	0.636737	0.300583	-0.336155	A = B	A = P	B = P	A=B=P	non-heterotic
LOCUS_010303	non-heterotic		Dof zinc finger protein 1	15.7517	32.2019	10.0563	19.3366	25.7034	5.55305	15.6282	43.3901	15.1433	7.01783	21.8504	41.1871	0.789263	0.85659	0.706665	-0.307183	0.176323	0.483506	A = B	A = P	B = P	A=B=P	non-heterotic
LOCUS_000962	non-heterotic		hypothetical protein	593.005	1490.83	328.506	804.114	1725.34	393.341	1059.34	1739.46	1606.14	836.124	1393.91	2198.02	0.774421	0.263751	0.706446	0.397696	0.793664	0.395968	A = B	A = P	B = P	A=B=P	non-heterotic
LOCUS_017432	non-heterotic		Myb-related protein 308	67.6397	107.34	74.5843	83.1879	82.4651	111.987	97.2258	82.9233	97.4852	89.2267	89.8784	173.066	0.531406	0.647982	0.706437	0.224966	0.111601	-0.113366	A = B	A = P	B = P	A=B=P	non-heterotic
LOCUS_008590	non-heterotic		CASP-like protein 1C1	61.1537	296.973	87.1546	148.427	356.635	107.359	231.997	645.066	262.169	54.1375	320.457	468.885	0.630865	0.434911	0.706185	0.64435	1.11038	0.466027	A = B	A = P	B = P	A=B=P	non-heterotic
LOCUS_016158	non-heterotic		Cyclic dof factor 1	0	54.8625	0	18.2875	74.9683	24.9887	49.9785	9.64224	63.4127	130.331	67.7953	86.0828	0.410966	0.297392	0.706034	1.45045	1.89033	0.439878	A = B	A = P	B = P	A=B=P	non-heterotic
LOCUS_011687	non-heterotic		hypothetical protein	421.59	195.597	453.372	356.853	131.73	300.79	216.26	161.025	183.613	177.451	174.03	530.882	0.328322	0.152135	0.705012	-0.722561	-1.036	-0.313434	A = B	A = P	B = P	A=B=P	non-heterotic
LOCUS_006630	non-heterotic		26S proteasome regulatory subunit 6A A	4839.48	5320.47	4854.68	5004.88	5478.04	4972.76	5225.4	4205.94	5268.93	5589.2	5021.36	10026.2	0.543721	0.973262	0.704758	0.0622064	0.00474308	-0.0574633	A = B	A = P	B = P	A=B=P	non-heterotic
LOCUS_020534	non-heterotic		2-hydroxyacyl-CoA lyase	14.8251	159.817	10.8943	61.8455	317.009	26.8398	171.924	160.061	113.575	24.0611	99.2324	161.078	0.583801	0.587156	0.704662	1.47503	0.682144	-0.792889	A = B	A = P	B = P	A=B=P	non-heterotic
LOCUS_019051	non-heterotic		Glucan endo-1,3-beta-glucosidase 1	598.565	211.101	581.59	463.752	209.911	506.253	358.082	307.587	199.703	343.874	283.721	747.473	0.634381	0.288437	0.70438	-0.373062	-0.708879	-0.335817	A = B	A = P	B = P	A=B=P	non-heterotic
LOCUS_012348	non-heterotic		NPC intracellular cholesterol transporter 1	429.002	1944.04	461.752	944.932	4441.33	1469.71	2955.52	2764.43	6017.58	2514.39	3765.47	4710.4	0.38993	0.114201	0.704219	1.64513	1.99455	0.349416	A = B	A = P	B = P	A=B=P	non-heterotic
LOCUS_017766	non-heterotic		Transcriptional corepressor SEUSS	4268.71	1837.89	3233.94	3113.52	1624.67	2509.98	2067.32	1414.52	1491.62	2553.49	1819.87	4933.39	0.298409	0.2015	0.704032	-0.59078	-0.774706	-0.183927	A = B	A = P	B = P	A=B=P	non-heterotic
LOCUS_029209	non-heterotic		Putative Myb family transcription factor At1g14600	24.0908	4.77065	18.4366	15.766	0	15.7336	7.86682	7.71379	0	4.01019	3.90799	19.674	0.500365	0.163923	0.70359	-1.00297	-2.01232	-1.00935	A = B	A = P	B = P	A=B=P	non-heterotic
LOCUS_005365	non-heterotic		hypothetical protein	271.485	322.019	289.957	294.487	538.701	389.639	464.17	417.509	678.611	438.113	511.411	805.898	0.253201	0.118355	0.703343	0.656449	0.796279	0.13983	A = B	A = P	B = P	A=B=P	non-heterotic
LOCUS_018494	non-heterotic		PI-PLC X domain-containing protein At5g67130	1073.9	475.873	737.462	762.41	293.447	490.52	391.983	226.593	238.508	532.352	332.484	1094.89	0.163088	0.11494	0.703239	-0.959775	-1.19728	-0.237507	A = B	A = P	B = P	A=B=P	non-heterotic
LOCUS_003155	non-heterotic		1-deoxy-D-xylulose-5-phosphate synthase 1, chloroplastic	8913.61	18184.5	9185.6	12094.6	11249.5	6246.26	8747.89	9406.97	10588	10027.5	10007.5	22102.1	0.459457	0.564671	0.702986	-0.467354	-0.273281	0.194073	A = B	A = P	B = P	A=B=P	non-heterotic
LOCUS_010569	non-heterotic		hypothetical protein	4677.33	2334.04	2549.27	3186.88	3066.2	2473.88	2770.04	2984.27	2790.16	2983.58	2919.34	6106.22	0.645817	0.755156	0.702782	-0.202237	-0.126505	0.0757321	A = B	A = P	B = P	A=B=P	non-heterotic
LOCUS_003080	non-heterotic		Heterogeneous nuclear ribonucleoprotein 1	9893.93	3520.74	6199.71	6538.13	2526.43	4176.82	3351.63	3680.44	3020.15	4644.8	3781.8	10319.9	0.224488	0.271514	0.702705	-0.964016	-0.789805	0.174211	A = B	A = P	B = P	A=B=P	non-heterotic
LOCUS_015950	non-heterotic		Cyclin-D4-1	177.902	89.4497	259.788	175.713	128.517	312.822	220.67	112.814	240.4	491.248	281.488	457.201	0.718167	0.453387	0.702607	0.328666	0.679849	0.351184	A = B	A = P	B = P	A=B=P	non-heterotic
LOCUS_016860	non-heterotic		putative glucuronoxylan glucuronosyltransferase F8H	53.7411	115.688	103.915	91.1149	350.209	248.036	299.123	203.451	519.606	308.784	343.947	435.062	0.119	0.107294	0.702237	1.71498	1.91643	0.20145	A = B	A = P	B = P	A=B=P	non-heterotic
LOCUS_013439	non-heterotic		Protein LITTLE ZIPPER 4	33.3566	122.844	42.7393	66.3134	85.678	84.2213	84.9497	42.4259	71.9308	113.288	75.8815	142.195	0.579071	0.799636	0.702227	0.357308	0.194448	-0.16286	A = B	A = P	B = P	A=B=P	non-heterotic
LOCUS_021194	non-heterotic		Type I inositol polyphosphate 5-phosphatase 13	49.1083	23.8533	71.2322	48.0646	38.5551	110.136	74.3453	32.7836	60.5733	75.191	56.1827	104.247	0.594416	0.683554	0.702166	0.629268	0.225151	-0.404117	A = B	A = P	B = P	A=B=P	non-heterotic
LOCUS_020380	non-heterotic		putative LRR receptor-like serine/threonine-protein kinase IRK	900.627	128.808	818.751	616.062	68.5424	295.237	181.89	177.417	75.7167	120.306	124.48	740.542	0.215729	0.180733	0.701738	-1.76001	-2.30716	-0.547153	A = B	A = P	B = P	A=B=P	non-heterotic
LOCUS_011627	non-heterotic		hypothetical protein	1006.26	409.084	889.983	768.441	322.364	486.818	404.591	265.162	424.013	724.841	471.339	1239.78	0.17825	0.266558	0.701411	-0.925471	-0.70517	0.220301	A = B	A = P	B = P	A=B=P	non-heterotic
LOCUS_011364	non-heterotic		Pectinesterase inhibitor 9	2.77971	23.8533	0	8.87766	128.517	59.2326	93.8748	188.988	54.8946	104.265	116.049	124.927	0.233745	0.106686	0.701365	3.40249	3.70841	0.305926	A = B	A = P	B = P	A=B=P	non-heterotic
LOCUS_014721	non-heterotic		Urease accessory protein D	1990.27	1209.36	1230.22	1476.62	632.946	961.604	797.275	841.768	744.863	1063.7	883.444	2360.06	0.112982	0.135301	0.701269	-0.889148	-0.741087	0.148061	A = B	A = P	B = P	A=B=P	non-heterotic
LOCUS_000193	non-heterotic		Prolyl endopeptidase	533.705	361.377	594.16	496.414	161.717	381.31	271.513	306.623	311.385	363.924	327.311	823.725	0.238011	0.128279	0.700604	-0.87052	-0.600882	0.269638	A = B	A = P	B = P	A=B=P	non-heterotic
LOCUS_004651	non-heterotic		Protein LIKE COV 2	5227.71	4467.72	4958.6	4884.68	4495.95	4670.12	4583.04	3367.07	4241.08	8061.48	5223.21	10107.9	0.310225	0.837161	0.700596	-0.0919591	0.0966738	0.188633	A = B	A = P	B = P	A=B=P	non-heterotic
LOCUS_012495	non-heterotic		Protein MONOCULM 1	27.7971	34.5872	36.8731	33.0858	40.6971	25.9142	33.3057	54.9608	24.6079	35.0891	38.2193	71.3051	0.981447	0.62891	0.700342	0.00955377	0.208087	0.198533	A = B	A = P	B = P	A=B=P	non-heterotic
LOCUS_017758	non-heterotic		hypothetical protein	1590.92	3692.49	1906.51	2396.64	5535.87	2079.62	3807.75	2864.71	3064.63	2851.24	2926.86	5323.5	0.559725	0.503293	0.699884	0.667924	0.288342	-0.379582	A = B	A = P	B = P	A=B=P	non-heterotic
LOCUS_007819	non-heterotic		putative indole-3-pyruvate monooxygenase YUCCA8	2.77971	87.0644	4.19013	31.3448	112.452	20.3612	66.4068	20.2487	64.3592	44.1121	42.9066	74.2514	0.589802	0.732669	0.699866	1.08311	0.452977	-0.63013	A = B	A = P	B = P	A=B=P	non-heterotic
LOCUS_002718	non-heterotic		40S ribosomal protein S20-1	483.67	1060.28	1039.15	861.033	835.361	1333.66	1084.51	551.536	965.388	2616.65	1377.86	2238.89	0.544954	0.503736	0.699293	0.332902	0.678285	0.345383	A = B	A = P	B = P	A=B=P	non-heterotic
LOCUS_004590	non-heterotic		hypothetical protein	566.135	870.644	388.006	608.262	780.741	435.915	608.328	849.481	716.469	530.347	698.766	1307.03	0.999787	0.62405	0.699236	0.000157061	0.200117	0.19996	A = B	A = P	B = P	A=B=P	non-heterotic
LOCUS_006750	non-heterotic		hypothetical protein	406.765	333.946	370.407	370.373	199.201	415.553	307.377	150.419	206.328	389.991	248.913	619.285	0.663861	0.230355	0.699191	-0.268966	-0.573338	-0.304372	A = B	A = P	B = P	A=B=P	non-heterotic
LOCUS_006244	non-heterotic		Mediator of RNA polymerase II transcription subunit 33A	1011.82	499.726	766.793	759.445	354.493	539.572	447.032	430.044	356.815	412.047	399.635	1159.08	0.172343	0.132504	0.698714	-0.764566	-0.926262	-0.161695	A = B	A = P	B = P	A=B=P	non-heterotic
LOCUS_021613	non-heterotic		BTB/POZ domain and ankyrin repeat-containing protein NPR1	62.0803	20.2753	44.4153	42.257	2.14195	61.0836	31.6128	5.78534	0	43.1095	16.2983	58.5552	0.782879	0.226612	0.698561	-0.418682	-1.37447	-0.955787	A = B	A = P	B = P	A=B=P	non-heterotic
LOCUS_026609	non-heterotic		Cold-responsive protein kinase 1	215.891	180.092	255.598	217.194	132.801	226.75	179.775	161.99	180.774	274.698	205.82	423.014	0.568812	0.798271	0.698073	-0.272787	-0.0775965	0.195191	A = B	A = P	B = P	A=B=P	non-heterotic
LOCUS_008884	non-heterotic		Histone deacetylase HDT3	960.854	583.212	999.764	847.944	646.869	1239.26	943.063	431.972	477.961	1368.48	759.47	1607.41	0.806692	0.808954	0.697722	0.153385	-0.158975	-0.312361	A = B	A = P	B = P	A=B=P	non-heterotic
LOCUS_010865	non-heterotic		Pectinesterase 2	1.85314	9.54131	5.02815	5.4742	17.1356	3.70204	10.4188	6.74957	29.3402	8.02037	14.7034	20.1776	0.59346	0.334802	0.697373	0.928472	1.42543	0.496956	A = B	A = P	B = P	A=B=P	non-heterotic
LOCUS_004603	non-heterotic		Phosphatidylinositol 4-kinase gamma 4	25.944	113.303	15.9225	51.7232	74.9683	13.8826	44.4255	40.4974	25.5544	20.0509	28.7009	80.4241	0.878485	0.53633	0.697256	-0.219424	-0.849714	-0.63029	A = B	A = P	B = P	A=B=P	non-heterotic
LOCUS_010241	non-heterotic		U-box domain-containing protein 6	482.744	871.837	645.28	666.62	904.974	819.075	862.025	792.592	927.529	950.414	890.179	1556.8	0.22102	0.175816	0.696808	0.370865	0.41723	0.0463655	A = B	A = P	B = P	A=B=P	non-heterotic
LOCUS_015932	non-heterotic		Gem-associated protein 2	651.379	177.707	634.385	487.824	107.098	370.204	238.651	144.634	88.9671	276.703	170.101	657.925	0.310527	0.167332	0.696758	-1.03146	-1.51997	-0.488506	A = B	A = P	B = P	A=B=P	non-heterotic
LOCUS_009358	non-heterotic		Brassinosteroid LRR receptor kinase BRI1	1288.86	663.121	990.546	980.842	795.735	739.482	767.608	1030.76	898.189	563.431	830.792	1811.63	0.359156	0.54864	0.696745	-0.353651	-0.239534	0.114117	A = B	A = P	B = P	A=B=P	non-heterotic
LOCUS_024834	non-heterotic		40S ribosomal protein S14	3036.37	5322.86	4273.09	4210.77	5079.64	5518.81	5299.22	1790.56	3279.48	8202.84	4424.29	8635.07	0.237425	0.924834	0.696615	0.331695	0.0713616	-0.260334	A = B	A = P	B = P	A=B=P	non-heterotic
LOCUS_023691	non-heterotic		hypothetical protein	55.5943	0	59.4998	38.3647	1.07098	18.5102	9.79058	5.78534	0	10.0255	5.27027	43.635	0.27851	0.22522	0.696325	-1.97031	-2.86383	-0.893517	A = B	A = P	B = P	A=B=P	non-heterotic
LOCUS_006984	non-heterotic		Protein SNOWY COTYLEDON 3	232.569	175.322	226.267	211.386	98.5297	185.102	141.816	38.569	122.093	185.471	115.378	326.764	0.328049	0.13939	0.696282	-0.575861	-0.873514	-0.297653	A = B	A = P	B = P	A=B=P	non-heterotic
LOCUS_017061	non-heterotic		Deoxycytidine kinase	3286.55	1235.6	3186.17	2569.44	652.224	1946.34	1299.28	926.619	678.611	1288.27	964.501	3533.94	0.273825	0.13012	0.696246	-0.983736	-1.4136	-0.429863	A = B	A = P	B = P	A=B=P	non-heterotic
LOCUS_007198	non-heterotic		U-box domain-containing protein 4	1275.89	607.066	967.919	950.291	416.609	601.581	509.095	729.918	366.279	614.561	570.253	1520.54	0.140412	0.180378	0.696111	-0.900434	-0.736768	0.163666	A = B	A = P	B = P	A=B=P	non-heterotic
LOCUS_006037	non-heterotic		Eukaryotic peptide chain release factor GTP-binding subunit ERF3A	2219.14	1971.47	2871.08	2353.9	2452.53	3193.93	2823.23	2339.21	2322.61	3182.08	2614.63	4968.53	0.411009	0.540997	0.696063	0.262298	0.151559	-0.110739	A = B	A = P	B = P	A=B=P	non-heterotic
LOCUS_015090	non-heterotic		Oxysterol-binding protein-related protein 3A	3548.77	4220.84	3607.7	3792.43	3431.41	2760.79	3096.1	3787.47	3363.71	2734.95	3295.38	7087.81	0.233582	0.261729	0.695763	-0.292672	-0.20268	0.0899922	A = B	A = P	B = P	A=B=P	non-heterotic
LOCUS_017898	non-heterotic		hypothetical protein	39.8426	11.9266	18.4366	23.4019	2.14195	12.0316	7.08678	2.89267	5.67875	23.0586	10.5433	33.9452	0.196156	0.294056	0.695695	-1.72342	-1.1503	0.573128	A = B	A = P	B = P	A=B=P	non-heterotic
LOCUS_002594	non-heterotic		E3 ubiquitin ligase BIG BROTHER-related	1009.04	1321.47	1188.32	1172.94	1400.84	1095.8	1248.32	1082.82	1640.21	1312.33	1345.12	2518.07	0.717963	0.418622	0.69496	0.0898548	0.197606	0.107752	A = B	A = P	B = P	A=B=P	non-heterotic
LOCUS_010385	non-heterotic		hypothetical protein	3337.51	2487.9	1802.59	2542.67	1925.61	1942.64	1934.13	742.452	1197.27	2948.49	1629.4	4172.07	0.30399	0.329342	0.694877	-0.394658	-0.641997	-0.247339	A = B	A = P	B = P	A=B=P	non-heterotic
LOCUS_024928	non-heterotic		E3 ubiquitin ligase BIG BROTHER	196.433	27.4313	92.1828	105.349	14.9937	51.8285	33.4111	33.7478	30.2867	66.1681	43.4009	148.75	0.281057	0.334588	0.694843	-1.65678	-1.27938	0.377397	A = B	A = P	B = P	A=B=P	non-heterotic
LOCUS_001676	non-heterotic		OPA3-like protein	1065.56	1246.33	1110.38	1140.76	1144.87	1295.71	1220.29	1238.06	1166.98	1388.53	1264.52	2405.28	0.481079	0.22119	0.694478	0.0972344	0.148603	0.0513682	A = B	A = P	B = P	A=B=P	non-heterotic
LOCUS_008119	non-heterotic		Serine/threonine-protein phosphatase PP1	908.966	1627.99	1350.9	1295.95	1742.48	1534.49	1638.49	1939.05	1601.41	1579.01	1706.49	3002.44	0.246237	0.181329	0.694075	0.338353	0.397023	0.0586701	A = B	A = P	B = P	A=B=P	non-heterotic
LOCUS_000716	non-heterotic		Trihelix transcription factor PTL	794.071	322.019	495.273	537.121	372.699	713.567	543.133	479.219	431.585	1064.7	658.503	1195.62	0.980358	0.650741	0.694007	0.0160589	0.293942	0.277884	A = B	A = P	B = P	A=B=P	non-heterotic
LOCUS_016911	non-heterotic		Ribosome biogenesis protein WDR12	376.188	367.34	401.414	381.647	451.952	870.904	661.428	592.034	513.927	1305.32	803.759	1185.41	0.408732	0.2355	0.693946	0.793343	1.07452	0.281179	A = B	A = P	B = P	A=B=P	non-heterotic
LOCUS_025783	non-heterotic		Myb-related protein MYBAS1	246.468	135.964	180.175	187.536	69.6134	130.497	100.055	212.129	55.841	104.265	124.078	311.614	0.150499	0.329426	0.693552	-0.906371	-0.595913	0.310458	A = B	A = P	B = P	A=B=P	non-heterotic
LOCUS_010721	non-heterotic		Respiratory burst oxidase E	300.209	146.698	227.105	224.67	103.885	188.804	146.344	119.564	153.326	99.2521	124.047	348.718	0.299373	0.139972	0.693493	-0.618445	-0.856919	-0.238474	A = B	A = P	B = P	A=B=P	non-heterotic
LOCUS_022498	non-heterotic		Ethylene-responsive transcription factor ERF011	49.1083	75.1378	23.4647	49.2369	107.098	52.754	79.9258	102.208	50.1623	42.107	64.8257	114.063	0.44667	0.553571	0.693376	0.69892	0.396825	-0.302096	A = B	A = P	B = P	A=B=P	non-heterotic
LOCUS_004753	non-heterotic		E3 ubiquitin-protein ligase UPL2	2638.87	1595.78	2485.58	2240.08	1351.57	2021.31	1686.44	1977.62	1414.96	1094.78	1495.79	3735.87	0.332159	0.151129	0.693278	-0.409569	-0.582646	-0.173078	A = B	A = P	B = P	A=B=P	non-heterotic
LOCUS_002540	non-heterotic		Ethylene-responsive transcription factor ERF114	23.1643	34.5872	5.02815	20.9266	192.776	51.8285	122.302	35.6763	45.43	170.433	83.8464	104.773	0.383973	0.28227	0.692876	2.54704	2.00241	-0.544627	A = B	A = P	B = P	A=B=P	non-heterotic
LOCUS_023654	non-heterotic		von Willebrand factor A domain-containing protein DDB_G0292028	26.8706	40.5506	50.2815	39.2342	51.4068	12.0316	31.7192	57.8534	0.946458	0	19.6	58.8342	0.769902	0.417526	0.692768	-0.306755	-1.00126	-0.694506	A = B	A = P	B = P	A=B=P	non-heterotic
LOCUS_008201	non-heterotic		DnaJ protein ERDJ3A	1109.11	1187.89	1002.28	1099.76	1333.36	851.468	1092.42	1407.77	1460.39	832.114	1233.42	2333.18	0.980728	0.579517	0.691876	-0.00966458	0.165479	0.175144	A = B	A = P	B = P	A=B=P	non-heterotic
LOCUS_025579	non-heterotic		putative thiol methyltransferase 2	513.32	987.525	631.033	710.626	1694.28	894.967	1294.63	1266.03	1199.16	784.994	1083.39	1794.02	0.363432	0.14669	0.691851	0.865371	0.608396	-0.256976	A = B	A = P	B = P	A=B=P	non-heterotic
LOCUS_012729	non-heterotic		hypothetical protein	36.1363	34.5872	20.9506	30.558	95.3168	29.6163	62.4665	96.4224	23.6615	10.0255	43.3698	73.9278	0.507266	0.682001	0.691844	1.03153	0.505138	-0.526394	A = B	A = P	B = P	A=B=P	non-heterotic
LOCUS_009738	non-heterotic		putative xyloglucan glycosyltransferase 12	7.41257	9.54131	20.9506	12.6348	9.63878	21.2867	15.4627	29.8909	15.1433	12.0306	19.0216	31.6564	0.731181	0.412189	0.69182	0.291389	0.590233	0.298844	A = B	A = P	B = P	A=B=P	non-heterotic
LOCUS_008485	non-heterotic		putative helicase CHR10	1021.08	395.964	843.892	753.646	237.757	678.398	458.077	567.928	463.765	690.755	574.149	1327.79	0.399462	0.442124	0.691628	-0.718296	-0.392461	0.325835	A = B	A = P	B = P	A=B=P	non-heterotic
LOCUS_015958	non-heterotic		Protein SCARECROW 2	787.585	298.166	513.71	533.154	233.473	327.63	280.551	505.253	231.882	238.606	325.247	858.401	0.211035	0.294237	0.69147	-0.926286	-0.713014	0.213272	A = B	A = P	B = P	A=B=P	non-heterotic
LOCUS_009366	non-heterotic		Chaperone protein dnaJ C76, chloroplastic	96.3634	280.276	71.2322	149.29	315.938	172.145	244.041	213.093	201.596	203.517	206.069	355.359	0.415568	0.47978	0.690634	0.709003	0.465003	-0.243999	A = B	A = P	B = P	A=B=P	non-heterotic
LOCUS_004351	non-heterotic		DNA-directed RNA polymerases II and IV subunit 5A	2714.85	1989.36	1826.06	2176.76	2200.85	1594.65	1897.75	1497.44	1701.73	3382.59	2193.92	4370.68	0.552675	0.980899	0.690331	-0.197889	0.0113312	0.20922	A = B	A = P	B = P	A=B=P	non-heterotic
LOCUS_015830	non-heterotic		hypothetical protein	549.457	364.955	435.773	450.062	639.372	361.874	500.623	600.712	418.335	245.624	421.557	871.618	0.780485	0.821257	0.690174	0.153602	-0.0943958	-0.247998	A = B	A = P	B = P	A=B=P	non-heterotic
LOCUS_027441	non-heterotic		NADH dehydrogenase [ubiquinone] 1 beta subcomplex subunit 7	365.996	745.415	592.484	567.965	830.006	680.249	755.127	680.742	878.313	837.127	798.727	1366.69	0.254872	0.160576	0.690134	0.410919	0.491902	0.080983	A = B	A = P	B = P	A=B=P	non-heterotic
LOCUS_003383	non-heterotic		putative methyltransferase PMT7	1068.34	622.57	1244.47	978.458	688.637	895.893	792.265	522.609	634.127	989.514	715.417	1693.87	0.447015	0.325333	0.689996	-0.304527	-0.451726	-0.147199	A = B	A = P	B = P	A=B=P	non-heterotic
LOCUS_014262	non-heterotic		putative calcium-binding protein C800.10c	2461.9	1842.66	2399.27	2234.61	1787.46	2107.38	1947.42	1552.4	1978.1	2018.13	1849.54	4084.15	0.341183	0.198948	0.689801	-0.198459	-0.272855	-0.0743967	A = B	A = P	B = P	A=B=P	non-heterotic
LOCUS_026717	non-heterotic		Asparagine--tRNA ligase, cytoplasmic 2	16.6783	4.77065	23.4647	14.9712	14.9937	9.25509	12.1244	5.78534	3.78583	46.1171	18.5628	33.534	0.677751	0.8264	0.689324	-0.304281	0.310221	0.614502	A = B	A = P	B = P	A=B=P	non-heterotic
LOCUS_012198	non-heterotic		hypothetical protein	429.002	697.708	475.998	534.236	733.618	484.967	609.292	620.96	687.129	717.823	675.304	1209.54	0.667598	0.224849	0.689165	0.189657	0.338059	0.148403	A = B	A = P	B = P	A=B=P	non-heterotic
LOCUS_022979	non-heterotic		Myb family transcription factor EFM	19.458	16.6973	23.4647	19.8733	5.35488	78.6682	42.0116	0.964224	46.3765	20.0509	22.4639	42.3372	0.654059	0.862983	0.689127	1.07995	0.176773	-0.90318	A = B	A = P	B = P	A=B=P	non-heterotic
LOCUS_007063	non-heterotic		Thiol:disulfide interchange protein TxlA	325.226	384.038	335.21	348.158	357.706	385.937	371.821	428.115	306.653	442.123	392.297	740.455	0.37997	0.421401	0.688738	0.0948677	0.172204	0.0773363	A = B	A = P	B = P	A=B=P	non-heterotic
LOCUS_017762	non-heterotic		Transport inhibitor response 1-like protein Os05g0150500	20052.9	18342	19082.7	19159.2	14080.1	16648.1	15364.1	8419.6	14990	18393.7	13934.4	33093.6	0.171904	0.213663	0.688707	-0.318473	-0.459379	-0.140906	A = B	A = P	B = P	A=B=P	non-heterotic
LOCUS_003773	non-heterotic		Protein KRTCAP2	844.106	1367.98	1254.52	1155.54	1501.51	1485.44	1493.47	1253.49	1545.57	1971.01	1590.02	2745.56	0.167339	0.177679	0.688671	0.370107	0.460481	0.0903737	A = B	A = P	B = P	A=B=P	non-heterotic
LOCUS_013066	non-heterotic		putative LRR receptor-like serine/threonine-protein kinase At1g74360	8.33914	15.5046	9.21828	11.0207	9.63878	16.6592	13.149	9.64224	22.715	14.0357	15.4643	26.485	0.664571	0.387174	0.688333	0.254736	0.488728	0.233992	A = B	A = P	B = P	A=B=P	non-heterotic
LOCUS_016303	non-heterotic		Auxin-responsive protein SAUR50	23.1643	21.4679	2.51408	15.7154	26.7744	24.0632	25.4188	0	0	142.362	47.4539	63.1693	0.278534	0.57359	0.688092	0.693715	1.59434	0.90063	A = B	A = P	B = P	A=B=P	non-heterotic
LOCUS_017385	non-heterotic		YTH domain-containing family protein 2	10602.8	5009.19	6408.38	7340.11	4061.14	6326.78	5193.96	4953.22	3658.06	5143.06	4584.78	11924.9	0.367487	0.238456	0.687927	-0.498966	-0.678948	-0.179981	A = B	A = P	B = P	A=B=P	non-heterotic
LOCUS_020725	non-heterotic		hypothetical protein	4122.31	3857.07	3450.99	3810.13	6526.52	3531.74	5029.13	8770.58	4651.84	4444.29	5955.57	9765.7	0.564002	0.266029	0.68772	0.400471	0.644401	0.24393	A = B	A = P	B = P	A=B=P	non-heterotic
LOCUS_000110	non-heterotic		Coatomer subunit beta-1	581.887	681.011	680.477	647.791	855.709	632.122	743.916	682.671	871.688	458.164	670.841	1318.63	0.543459	0.867632	0.687713	0.19961	0.0504414	-0.149169	A = B	A = P	B = P	A=B=P	non-heterotic
LOCUS_007246	non-heterotic		LOB domain-containing protein 41	4393.8	982.755	1531.91	2302.82	161.717	896.818	529.268	7.71379	411.709	571.452	330.292	2633.11	0.231392	0.20066	0.687371	-2.12133	-2.80159	-0.680257	A = B	A = P	B = P	A=B=P	non-heterotic
LOCUS_001066	non-heterotic		U-box domain-containing protein 13	314.108	114.496	191.07	206.558	80.3232	156.411	118.367	241.056	143.862	57.1452	147.354	353.912	0.294279	0.494328	0.687344	-0.803277	-0.487256	0.316021	A = B	A = P	B = P	A=B=P	non-heterotic
LOCUS_002269	non-heterotic		Folylpolyglutamate synthase	920.085	836.057	944.455	900.199	594.391	1031.94	813.167	658.565	963.495	445.131	689.063	1589.26	0.75914	0.293831	0.687184	-0.146692	-0.385607	-0.238914	A = B	A = P	B = P	A=B=P	non-heterotic
LOCUS_026299	non-heterotic		Replication factor C subunit 3	2599.96	1241.56	1992.82	1944.78	806.444	1643.7	1225.07	1143.57	1127.23	2143.44	1471.42	3416.2	0.312672	0.412827	0.687058	-0.666739	-0.402404	0.264336	A = B	A = P	B = P	A=B=P	non-heterotic
LOCUS_000944	non-heterotic		Protein FAM136A	66.7131	60.8258	103.077	76.872	77.1102	77.7427	77.4265	134.991	39.7513	96.2445	90.329	167.201	0.970344	0.69155	0.686683	0.0103685	0.232731	0.222363	A = B	A = P	B = P	A=B=P	non-heterotic
LOCUS_006556	non-heterotic		WD40 repeat-containing protein HOS15	1535.33	1025.69	1368.5	1309.84	988.51	1093.03	1040.77	1304.6	971.066	1005.55	1093.74	2403.58	0.209244	0.311224	0.686547	-0.33174	-0.26012	0.0716193	A = B	A = P	B = P	A=B=P	non-heterotic
LOCUS_011080	non-heterotic		Leucine-rich repeat receptor-like protein kinase TDR	80.6117	2.38533	75.4223	52.8064	4.2839	17.5847	10.9343	11.5707	18.9292	13.0331	14.511	67.3174	0.235493	0.268171	0.686503	-2.27185	-1.86357	0.408287	A = B	A = P	B = P	A=B=P	non-heterotic
LOCUS_020114	non-heterotic		DNA-damage-repair/toleration protein DRT111, chloroplastic	3080.85	1842.66	2189.76	2371.09	1865.64	2177.72	2021.68	1994.98	1783.13	2031.16	1936.42	4307.51	0.455616	0.3596	0.686252	-0.229996	-0.292158	-0.0621616	A = B	A = P	B = P	A=B=P	non-heterotic
LOCUS_003631	non-heterotic		Brefeldin A-inhibited guanine nucleotide-exchange protein 5	2564.75	1933.31	2967.45	2488.5	1510.08	2008.35	1759.21	2115.51	1802.06	1766.49	1894.68	4383.19	0.161003	0.177898	0.685797	-0.500346	-0.39332	0.107026	A = B	A = P	B = P	A=B=P	non-heterotic
LOCUS_027091	non-heterotic		Homeobox protein knotted-1-like 3	1916.15	1179.54	1654.26	1583.32	1846.36	2290.63	2068.5	1470.44	1728.23	2497.34	1898.67	3481.99	0.228103	0.454347	0.685328	0.385632	0.26204	-0.123592	A = B	A = P	B = P	A=B=P	non-heterotic
LOCUS_019317	non-heterotic		putative protein phosphatase 2C 27	843.18	1185.51	1035.8	1021.5	1618.24	911.626	1264.93	1291.1	1106.41	823.091	1073.53	2095.03	0.614241	0.774045	0.685301	0.30838	0.0716827	-0.236698	A = B	A = P	B = P	A=B=P	non-heterotic
LOCUS_015042	non-heterotic		Zinc finger protein ZAT10	3.70628	11.9266	1.67605	5.76966	25.7034	1.85102	13.7772	11.5707	35.9654	14.0357	20.5239	26.2936	0.622185	0.188379	0.685149	1.25573	1.83075	0.575022	A = B	A = P	B = P	A=B=P	non-heterotic
LOCUS_022903	non-heterotic		Splicing factor U2AF subunit	3003.94	1641.1	2239.2	2294.75	1456.53	1721.45	1588.99	2063.44	1606.14	1411.59	1693.72	3988.47	0.209989	0.267291	0.685128	-0.530231	-0.438141	0.09209	A = B	A = P	B = P	A=B=P	non-heterotic
LOCUS_004452	non-heterotic		Protein farnesyltransferase/geranylgeranyltransferase type-1 subunit alpha	3709.99	3518.36	3104.88	3444.41	3438.9	3466.03	3452.47	2922.56	3332.48	4994.69	3749.91	7194.32	0.968163	0.68259	0.684952	0.00337022	0.122599	0.119229	A = B	A = P	B = P	A=B=P	non-heterotic
LOCUS_011699	non-heterotic		Pentatricopeptide repeat-containing protein At5g38730	59.3005	40.5506	82.9645	60.9385	17.1356	87.9233	52.5295	25.0698	33.126	42.107	33.4343	94.3728	0.853546	0.141763	0.684876	-0.214228	-0.866027	-0.651799	A = B	A = P	B = P	A=B=P	non-heterotic
LOCUS_006358	non-heterotic		WD repeat-containing protein 75	1779.02	895.69	1673.54	1449.41	606.172	1167.99	887.082	772.343	632.234	802.037	735.538	2184.95	0.261442	0.119852	0.684852	-0.708331	-0.978598	-0.270267	A = B	A = P	B = P	A=B=P	non-heterotic
LOCUS_023923	non-heterotic		Protein SRC2	1253.65	1395.42	707.293	1118.79	1981.3	897.744	1439.52	1666.18	983.37	775.971	1141.84	2260.63	0.660324	0.949536	0.684719	0.363657	0.0294257	-0.334231	A = B	A = P	B = P	A=B=P	non-heterotic
LOCUS_002304	non-heterotic		Delta(24)-sterol reductase	1420.43	497.341	1055.07	990.949	621.166	967.157	794.161	297.945	837.616	1960.98	1032.18	2023.13	0.581605	0.945659	0.684275	-0.319379	0.0588125	0.378192	A = B	A = P	B = P	A=B=P	non-heterotic
LOCUS_026585	non-heterotic		putative acyl-[acyl-carrier-protein]--UDP-N-acetylglucosamine O-acyltransferase, mitochondrial	157.517	165.78	171.795	165.031	134.943	178.623	156.783	183.203	108.843	136.346	142.797	307.828	0.770503	0.414098	0.684198	-0.073966	-0.208768	-0.134802	A = B	A = P	B = P	A=B=P	non-heterotic
LOCUS_013513	non-heterotic		Protein IQ-DOMAIN 1	2274.73	4693.13	2623.86	3197.24	2798.46	2023.16	2410.81	2504.09	2222.28	1866.74	2197.71	5394.95	0.426643	0.31523	0.683782	-0.407309	-0.540829	-0.13352	A = B	A = P	B = P	A=B=P	non-heterotic
LOCUS_015507	non-heterotic		Protein MIZU-KUSSEI 1	175.122	486.607	262.302	308.01	652.224	231.377	441.801	296.017	276.366	411.044	327.809	635.819	0.640379	0.859155	0.683733	0.520417	0.0898771	-0.43054	A = B	A = P	B = P	A=B=P	non-heterotic
LOCUS_029644	non-heterotic		Putative leucine-rich repeat receptor-like serine/threonine-protein kinase At2g24130	18.5314	35.7799	46.0914	33.4676	43.91	49.9775	46.9437	65.5672	33.126	24.0611	40.9181	74.3857	0.232007	0.648643	0.683564	0.488169	0.289976	-0.198192	A = B	A = P	B = P	A=B=P	non-heterotic
LOCUS_002531	non-heterotic		hypothetical protein	1038.69	1402.57	983.842	1141.7	1137.38	819.075	978.226	1239.03	1071.39	894.272	1068.23	2209.93	0.501922	0.680463	0.683525	-0.222945	-0.0959611	0.126983	A = B	A = P	B = P	A=B=P	non-heterotic
LOCUS_021074	non-heterotic		UPF0047 protein YjbQ	382.674	1088.9	388.844	620.14	1613.96	656.186	1135.07	2274.6	1215.25	808.053	1432.64	2052.78	0.464103	0.198055	0.68324	0.87212	1.20801	0.335888	A = B	A = P	B = P	A=B=P	non-heterotic
LOCUS_011852	non-heterotic		Transcription factor bHLH70	39.8426	1.19266	14.2464	18.4272	1.07098	3.70204	2.38651	0.964224	3.78583	0	1.58335	20.0106	0.29253	0.275503	0.682817	-2.94887	-3.54078	-0.591917	A = B	A = P	B = P	A=B=P	non-heterotic
LOCUS_020216	non-heterotic		ACT domain-containing protein ACR10	625.435	795.506	610.921	677.287	954.239	596.028	775.133	1196.6	935.101	548.393	893.365	1570.65	0.682132	0.371511	0.682599	0.194676	0.399482	0.204806	A = B	A = P	B = P	A=B=P	non-heterotic
LOCUS_004294	non-heterotic		hypothetical protein	135.279	289.817	64.528	163.208	516.21	216.569	366.39	428.115	133.451	285.726	282.431	445.639	0.383028	0.33488	0.682597	1.16667	0.791183	-0.375482	A = B	A = P	B = P	A=B=P	non-heterotic
LOCUS_018049	non-heterotic		E3 ubiquitin-protein ligase MARCH3	658.792	946.975	624.329	743.365	877.129	844.064	860.596	606.497	600.055	2070.26	1092.27	1835.64	0.370371	0.552097	0.682413	0.211266	0.555187	0.343921	A = B	A = P	B = P	A=B=P	non-heterotic
LOCUS_015908	non-heterotic		Uncharacterized protein At1g76660	752.376	236.147	630.195	539.573	218.479	452.574	335.526	179.346	157.112	458.164	264.874	804.447	0.37215	0.221958	0.682281	-0.685391	-1.02651	-0.341121	A = B	A = P	B = P	A=B=P	non-heterotic
LOCUS_019477	non-heterotic		hypothetical protein	371.555	806.24	492.759	556.851	1063.48	663.59	863.534	1433.8	830.99	730.857	998.549	1555.4	0.335459	0.174666	0.682065	0.632961	0.842541	0.20958	A = B	A = P	B = P	A=B=P	non-heterotic
LOCUS_004817	non-heterotic		Mannan endo-1,4-beta-mannosidase 6	929.351	1135.42	1151.45	1072.07	949.955	1163.36	1056.66	943.975	1039.21	1437.65	1140.28	2212.35	0.915934	0.712094	0.682054	-0.0208895	0.088987	0.109876	A = B	A = P	B = P	A=B=P	non-heterotic
LOCUS_004323	non-heterotic		DNA repair endonuclease UVH1	179.755	186.055	212.858	192.89	239.898	318.375	279.137	431.972	322.742	191.486	315.4	508.29	0.255422	0.218175	0.681567	0.533197	0.709409	0.176212	A = B	A = P	B = P	A=B=P	non-heterotic
LOCUS_018346	non-heterotic		pEARLI1-like lipid transfer protein 2	83.3914	14.312	155.873	84.5254	16.0646	126.795	71.4297	3.8569	5.67875	403.024	137.52	222.045	0.86605	0.734293	0.681544	-0.242861	0.702183	0.945044	A = B	A = P	B = P	A=B=P	non-heterotic
LOCUS_021493	non-heterotic		Protein ARABIDILLO 1	1666.9	1142.57	1634.99	1481.49	741.115	1204.09	972.601	1177.32	1014.6	1105.81	1099.24	2580.73	0.214243	0.145059	0.681073	-0.607126	-0.430535	0.176591	A = B	A = P	B = P	A=B=P	non-heterotic
LOCUS_019415	non-heterotic		hypothetical protein	14.8251	23.8533	16.7605	18.4796	16.0646	9.25509	12.6599	0.964224	17.0363	12.0306	10.0103	28.49	0.302179	0.214566	0.681011	-0.545675	-0.884445	-0.33877	A = B	A = P	B = P	A=B=P	non-heterotic
LOCUS_014884	non-heterotic		putative polyamine aminopropyl transferase	808.897	911.195	1067.64	929.245	638.301	1389.19	1013.75	352.906	851.813	1190.02	798.247	1727.49	0.859604	0.650648	0.680845	0.125564	-0.219224	-0.344787	A = B	A = P	B = P	A=B=P	non-heterotic
LOCUS_011106	non-heterotic		hypothetical protein	1261.99	1526.61	1219.33	1335.98	1670.72	1043.97	1357.35	2158.9	1613.71	944.399	1572.34	2908.31	0.9572	0.575162	0.680448	0.0228971	0.235016	0.212119	A = B	A = P	B = P	A=B=P	non-heterotic
LOCUS_018507	non-heterotic		Apoptotic chromatin condensation inducer in the nucleus	8643.98	2974.5	5872.04	5830.18	2582.12	4381.36	3481.74	4693.84	3141.3	4117.46	3984.2	9814.37	0.301273	0.377553	0.680435	-0.743731	-0.54925	0.194481	A = B	A = P	B = P	A=B=P	non-heterotic
LOCUS_008160	non-heterotic		hypothetical protein	2792.69	172.936	752.547	1239.39	43.91	137.901	90.9054	25.0698	143.862	199.507	122.813	1362.2	0.284975	0.294881	0.680044	-3.76912	-3.3351	0.434023	A = B	A = P	B = P	A=B=P	non-heterotic
LOCUS_025673	non-heterotic		hypothetical protein	44.4754	920.736	59.4998	341.57	1065.62	149.007	607.314	1701.86	874.528	136.346	904.243	1245.81	0.67684	0.363312	0.679923	0.830259	1.40453	0.574269	A = B	A = P	B = P	A=B=P	non-heterotic
LOCUS_023291	non-heterotic		hypothetical protein	200.139	163.395	174.309	179.281	167.072	124.944	146.008	281.553	194.024	58.1477	177.908	357.19	0.327498	0.985182	0.679742	-0.296177	-0.0110896	0.285088	A = B	A = P	B = P	A=B=P	non-heterotic
LOCUS_001059	non-heterotic		NAC domain-containing protein 43	153.811	589.176	356.161	366.382	741.115	287.833	514.474	254.555	1275.83	532.352	687.578	1053.96	0.636421	0.410078	0.679644	0.489748	0.908173	0.418424	A = B	A = P	B = P	A=B=P	non-heterotic
LOCUS_021825	non-heterotic		Cyclin-D3-2	262.22	132.386	322.64	239.082	115.665	223.048	169.356	224.664	182.666	189.481	198.937	438.019	0.441102	0.55188	0.67921	-0.49744	-0.26519	0.232251	A = B	A = P	B = P	A=B=P	non-heterotic
LOCUS_018523	non-heterotic		26S proteasome regulatory subunit 4	4092.66	5327.63	5209.17	4876.49	8074.08	6692.35	7383.22	7567.23	8055.31	4876.39	6832.97	11709.5	0.11005	0.176434	0.679191	0.598408	0.486672	-0.111736	A = B	A = P	B = P	A=B=P	non-heterotic
LOCUS_000384	non-heterotic		Auxin-responsive protein IAA27	14065.3	25247.5	14574.9	17962.6	29071.6	18392.6	23732.1	24433.4	22601.4	33356.7	26797.2	44759.8	0.468887	0.14835	0.679065	0.401846	0.577087	0.175241	A = B	A = P	B = P	A=B=P	non-heterotic
LOCUS_007306	non-heterotic		putative protein S-acyltransferase 12	1040.54	782.387	780.202	867.709	621.166	688.579	654.872	533.216	644.538	985.503	721.086	1588.8	0.121485	0.42301	0.678794	-0.405999	-0.267041	0.138958	A = B	A = P	B = P	A=B=P	non-heterotic
LOCUS_001947	non-heterotic		Peptidyl-prolyl cis-trans isomerase CYP57	1313.88	1007.8	1075.19	1132.29	931.749	1074.52	1003.13	1009.54	883.992	994.526	962.687	2094.98	0.351135	0.201389	0.678772	-0.17473	-0.234103	-0.0593729	A = B	A = P	B = P	A=B=P	non-heterotic
LOCUS_022818	non-heterotic		E3 ubiquitin-protein ligase RING1	2540.66	2703.77	2040.59	2428.34	2970.89	2174.02	2572.45	2449.13	2809.09	1737.41	2331.88	4760.22	0.785352	0.810767	0.678438	0.0831748	-0.0584782	-0.141653	A = B	A = P	B = P	A=B=P	non-heterotic
LOCUS_011680	non-heterotic		Anti-sigma-I factor RsgI6	37.9894	3.57799	161.739	67.7688	3.21293	1.85102	2.53197	2.89267	0.946458	6.01528	3.2848	71.0536	0.307251	0.311412	0.678093	-4.74229	-4.36674	0.375546	A = B	A = P	B = P	A=B=P	non-heterotic
LOCUS_009676	non-heterotic		U-box domain-containing protein 3	2025.48	1264.22	2303.73	1864.48	1098.82	1550.23	1324.52	679.778	1277.72	1544.92	1167.47	3031.95	0.254438	0.160943	0.67796	-0.493299	-0.675383	-0.182084	A = B	A = P	B = P	A=B=P	non-heterotic
LOCUS_018457	non-heterotic		UBP1-associated protein 2B	1878.16	1178.35	1463.19	1506.57	1097.75	1548.38	1323.06	1477.19	1445.24	1421.61	1448.01	2954.58	0.596234	0.800628	0.677586	-0.187384	-0.0571892	0.130195	A = B	A = P	B = P	A=B=P	non-heterotic
LOCUS_016122	non-heterotic		YTH domain-containing family protein 1	1118.37	992.296	1239.44	1116.7	971.375	1245.73	1108.55	1225.53	1007.03	842.139	1024.9	2141.6	0.963929	0.531146	0.677472	-0.0105645	-0.123762	-0.113197	A = B	A = P	B = P	A=B=P	non-heterotic
LOCUS_018948	non-heterotic		Proline-rich receptor-like protein kinase PERK1	79.6851	47.7065	72.0702	66.4873	25.7034	48.1265	36.9149	62.6746	53.0017	19.0484	44.9082	111.395	0.162957	0.263924	0.677119	-0.848874	-0.566099	0.282775	A = B	A = P	B = P	A=B=P	non-heterotic
LOCUS_001875	non-heterotic		putative purine permease 4	3.70628	35.7799	13.4084	17.6315	25.7034	8.32958	17.0165	31.8194	13.2504	21.0535	22.0411	39.6726	0.965076	0.712008	0.676724	-0.0512238	0.322038	0.373262	A = B	A = P	B = P	A=B=P	non-heterotic
LOCUS_007872	non-heterotic		Patellin-3	235.349	331.56	199.45	255.453	283.808	150.858	217.333	250.698	381.423	151.385	261.169	516.622	0.677527	0.94546	0.676681	-0.23315	0.0319221	0.265072	A = B	A = P	B = P	A=B=P	non-heterotic
LOCUS_000860	non-heterotic		Myosin-binding protein 7	685.663	732.295	612.597	676.851	611.527	643.229	627.378	497.54	600.055	698.775	598.79	1275.64	0.296147	0.326311	0.676558	-0.109505	-0.17679	-0.0672849	A = B	A = P	B = P	A=B=P	non-heterotic
LOCUS_004579	non-heterotic		Pentatricopeptide repeat-containing protein At5g18950	204.772	190.826	226.267	207.288	141.369	247.111	194.24	227.557	149.54	113.288	163.462	370.75	0.846479	0.32261	0.676097	-0.0938005	-0.342687	-0.248886	A = B	A = P	B = P	A=B=P	non-heterotic
LOCUS_003658	non-heterotic		Protein SGT1	2309.94	1596.98	1929.13	1945.35	1466.17	1588.17	1527.17	2083.69	1423.47	1404.57	1637.24	3582.59	0.172586	0.368177	0.676054	-0.34917	-0.248762	0.100409	A = B	A = P	B = P	A=B=P	non-heterotic
LOCUS_017410	non-heterotic		Translation initiation factor eIF-2B subunit alpha	709.753	301.744	509.519	507.006	501.216	681.174	591.195	593.962	502.569	526.337	540.956	1047.96	0.609977	0.802981	0.67585	0.221634	0.0935101	-0.128124	A = B	A = P	B = P	A=B=P	non-heterotic
LOCUS_004888	non-heterotic		PH-interacting protein	2648.14	1099.64	2023.83	1923.87	1196.28	1515.06	1355.67	1204.32	1158.47	1431.64	1264.81	3188.67	0.336066	0.27876	0.675803	-0.505006	-0.605095	-0.100089	A = B	A = P	B = P	A=B=P	non-heterotic
LOCUS_022995	non-heterotic		CBL-interacting protein kinase 6	2716.71	1401.38	1481.63	1866.57	801.09	922.732	861.911	1023.04	927.529	298.759	749.777	2616.35	0.139621	0.102061	0.675465	-1.11478	-1.31586	-0.201078	A = B	A = P	B = P	A=B=P	non-heterotic
LOCUS_002620	non-heterotic		Putative G3BP-like protein	316.887	255.23	333.534	301.884	609.385	441.468	525.426	798.377	549.892	421.07	589.78	891.664	0.207735	0.11568	0.674949	0.799495	0.966183	0.166688	A = B	A = P	B = P	A=B=P	non-heterotic
LOCUS_010895	non-heterotic		Protein H2A.7	3284.69	4206.52	1984.44	3158.55	4916.85	2951.45	3934.15	4034.31	3466.88	6122.55	4541.25	7699.8	0.581122	0.255022	0.67494	0.316787	0.523824	0.207038	A = B	A = P	B = P	A=B=P	non-heterotic
LOCUS_027512	non-heterotic		hypothetical protein	183.461	26.2386	219.563	143.087	53.5488	169.368	111.458	116.671	68.145	52.1324	78.9828	222.07	0.730793	0.395979	0.674935	-0.360391	-0.857286	-0.496895	A = B	A = P	B = P	A=B=P	non-heterotic
LOCUS_027246	non-heterotic		Methyltransferase-like protein 2	802.411	454.405	589.132	615.316	309.512	632.122	470.817	572.749	468.497	642.632	561.293	1176.61	0.534642	0.666539	0.674663	-0.38616	-0.132573	0.253587	A = B	A = P	B = P	A=B=P	non-heterotic
LOCUS_020790	non-heterotic		Transcription factor ILI7	100.07	11.9266	61.1759	57.7241	3.21293	0	1.60646	0	0	10.0255	3.34182	61.0659	0.158251	0.164557	0.674472	-5.16721	-4.11047	1.05675	A = B	A = P	B = P	A=B=P	non-heterotic
LOCUS_009800	non-heterotic		Myosin ID heavy chain	3081.78	2447.35	3033.65	2854.26	2051.99	3131.92	2591.96	615.175	2217.55	3544	2125.58	4979.83	0.71404	0.482827	0.674241	-0.139075	-0.425261	-0.286187	A = B	A = P	B = P	A=B=P	non-heterotic
LOCUS_021267	non-heterotic		Phenylalanine--tRNA ligase alpha subunit, cytoplasmic	2243.23	1978.63	2550.11	2257.32	1193.07	2043.52	1618.29	1505.15	1657.25	2452.23	1871.54	4128.87	0.352017	0.331651	0.673476	-0.480138	-0.270384	0.209754	A = B	A = P	B = P	A=B=P	non-heterotic
LOCUS_013503	non-heterotic		PHD finger protein PERSISTENT TAPETAL CELL 1	13.8986	26.2386	8.38025	16.1725	14.9937	7.40407	11.1989	27.9625	10.411	6.01528	14.7963	30.9687	0.499961	0.880103	0.673433	-0.530188	-0.128306	0.401882	A = B	A = P	B = P	A=B=P	non-heterotic
LOCUS_022994	non-heterotic		putative WRKY transcription factor 4	3775.78	4151.66	2620.51	3515.98	2562.84	1681.65	2122.25	2378.74	2431.45	2300.84	2370.35	5886.33	0.125029	0.129795	0.673413	-0.728335	-0.56883	0.159505	A = B	A = P	B = P	A=B=P	non-heterotic
LOCUS_004818	non-heterotic		Vacuolar protein sorting-associated protein 27	1511.24	838.442	1330.78	1226.82	1170.58	1177.25	1173.91	1261.2	1113.04	1058.69	1144.31	2371.13	0.81707	0.727059	0.673303	-0.0636014	-0.100447	-0.0368461	A = B	A = P	B = P	A=B=P	non-heterotic
LOCUS_001766	non-heterotic		hypothetical protein	3199.45	1561.2	2697.6	2486.08	2566.06	3533.59	3049.82	2520.48	2586.67	3215.17	2774.11	5260.19	0.477415	0.628794	0.673001	0.294852	0.158149	-0.136703	A = B	A = P	B = P	A=B=P	non-heterotic
LOCUS_021325	non-heterotic		GTP-binding protein At2g22870	555.016	611.836	607.568	591.474	609.385	903.297	756.341	538.037	622.77	849.157	669.988	1261.46	0.46152	0.488566	0.672992	0.354723	0.179821	-0.174901	A = B	A = P	B = P	A=B=P	non-heterotic
LOCUS_001908	non-heterotic		Protein MOS2	1867.04	979.177	1423.81	1423.34	644.727	915.328	780.028	992.186	727.827	855.172	858.395	2281.74	0.118412	0.149639	0.672981	-0.867684	-0.729567	0.138117	A = B	A = P	B = P	A=B=P	non-heterotic
LOCUS_017501	non-heterotic		hypothetical protein	10.1923	4.77065	14.2464	9.73646	6.42585	10.1806	8.30322	0	22.715	12.0306	11.5819	21.3183	0.695598	0.813907	0.672635	-0.229725	0.250398	0.480123	A = B	A = P	B = P	A=B=P	non-heterotic
LOCUS_019499	non-heterotic		Acyl-coenzyme A oxidase 4, peroxisomal	4369.71	4449.83	3965.54	4261.69	5139.61	3937.11	4538.36	4661.06	4797.6	2956.51	4138.39	8400.08	0.725882	0.856819	0.671952	0.090746	-0.0423567	-0.133103	A = B	A = P	B = P	A=B=P	non-heterotic
LOCUS_015499	non-heterotic		Auxin-responsive protein IAA16	0	34.5872	0	11.5291	98.5297	3.70204	51.1159	3.8569	36.9119	32.0815	24.2834	35.8125	0.55399	0.456415	0.671802	2.14849	1.07469	-1.0738	A = B	A = P	B = P	A=B=P	non-heterotic
LOCUS_004236	non-heterotic		CBL-interacting protein kinase 18	4465.15	8039.74	5437.11	5980.67	5469.47	3133.77	4301.62	8148.66	3784.89	3625.21	5186.25	11166.9	0.380266	0.688113	0.67147	-0.475425	-0.205614	0.269811	A = B	A = P	B = P	A=B=P	non-heterotic
LOCUS_014421	non-heterotic		ABC transporter B family member 11	780.173	1913.03	710.646	1134.62	1601.11	349.842	975.475	4342.86	565.036	120.306	1676.07	2810.69	0.851109	0.730503	0.671125	-0.218028	0.562876	0.780904	A = B	A = P	B = P	A=B=P	non-heterotic
LOCUS_010744	non-heterotic		Beclin-1-like protein	925.644	418.625	692.209	678.826	160.646	439.617	300.131	382.797	340.725	415.054	379.525	1058.35	0.166242	0.175367	0.670296	-1.17745	-0.838845	0.338602	A = B	A = P	B = P	A=B=P	non-heterotic
LOCUS_004678	non-heterotic		Class V chitinase	155.664	67.9818	157.549	127.065	136.014	242.483	189.249	158.133	159.005	159.405	158.848	285.912	0.434388	0.394602	0.66967	0.574718	0.322078	-0.25264	A = B	A = P	B = P	A=B=P	non-heterotic
LOCUS_016976	non-heterotic		F-box only protein 13	109.335	53.6698	101.401	88.1354	40.6971	119.391	80.0438	56.8892	58.6804	57.1452	57.5716	145.707	0.874348	0.220701	0.66964	-0.138932	-0.614365	-0.475433	A = B	A = P	B = P	A=B=P	non-heterotic
LOCUS_016726	non-heterotic		Transcription factor PCF5	38.916	62.0185	31.845	44.2598	94.2458	50.903	72.5744	110.886	105.057	45.1146	87.0191	131.279	0.396942	0.167989	0.669488	0.713464	0.975334	0.261871	A = B	A = P	B = P	A=B=P	non-heterotic
LOCUS_008039	non-heterotic		Uncharacterized protein YKR070W	147.325	197.982	135.76	160.356	258.105	192.506	225.305	532.252	253.651	86.219	290.707	451.063	0.250923	0.422251	0.669415	0.490607	0.858291	0.367684	A = B	A = P	B = P	A=B=P	non-heterotic
LOCUS_013569	non-heterotic		ADP-ribosylation factor	401.205	426.973	305.041	377.74	393.048	240.632	316.84	423.294	407.924	257.655	362.957	740.697	0.568265	0.831353	0.669023	-0.253638	-0.057593	0.196045	A = B	A = P	B = P	A=B=P	non-heterotic
LOCUS_009004	non-heterotic		Anaphase-promoting complex subunit 5	1689.14	814.589	1365.14	1289.62	612.598	1094.88	853.737	1116.57	918.065	940.389	991.675	2281.3	0.309475	0.363672	0.668875	-0.595086	-0.379011	0.216075	A = B	A = P	B = P	A=B=P	non-heterotic
LOCUS_015890	non-heterotic		GTPase ERA-like, chloroplastic	3030.81	4170.74	3387.3	3529.62	4102.91	3717.77	3910.34	1917.84	3408.2	5045.82	3457.29	6986.9	0.400898	0.945684	0.668786	0.147781	-0.0298727	-0.177654	A = B	A = P	B = P	A=B=P	non-heterotic
LOCUS_011820	non-heterotic		hypothetical protein	97.29	243.303	93.8588	144.817	794.664	280.429	537.546	852.374	948.351	294.749	698.491	843.309	0.362062	0.105677	0.668081	1.89215	2.27001	0.377853	A = B	A = P	B = P	A=B=P	non-heterotic
LOCUS_012496	non-heterotic		hypothetical protein	3091.04	1288.08	1782.48	2053.87	1055.98	1940.79	1498.39	867.802	995.674	1828.65	1230.71	3284.57	0.484576	0.270284	0.668068	-0.454932	-0.738855	-0.283923	A = B	A = P	B = P	A=B=P	non-heterotic
LOCUS_006279	non-heterotic		Solute carrier family 40 member 1	168.636	100.184	183.528	150.782	87.82	246.185	167.003	80.0306	104.11	179.456	121.199	271.981	0.872963	0.495805	0.666816	0.147403	-0.315091	-0.462494	A = B	A = P	B = P	A=B=P	non-heterotic
LOCUS_024287	non-heterotic		Importin subunit alpha-4	1199.91	1389.45	1440.57	1343.31	1205.92	1269.8	1237.86	1032.68	1524.74	1377.5	1311.64	2654.95	0.289438	0.858708	0.666331	-0.117946	-0.034417	0.0835286	A = B	A = P	B = P	A=B=P	non-heterotic
LOCUS_007913	non-heterotic		Mannose-P-dolichol utilization defect 1 2	1071.12	1846.24	1592.25	1503.2	2055.2	1939.87	1997.53	1347.99	2219.44	2024.14	1863.86	3367.06	0.156372	0.360869	0.666147	0.410181	0.310252	-0.0999287	A = B	A = P	B = P	A=B=P	non-heterotic
LOCUS_026158	non-heterotic		Double-stranded RNA-binding protein 8	314.108	292.203	406.442	337.584	340.57	530.317	435.443	217.915	230.936	623.584	357.478	695.062	0.480462	0.896878	0.665972	0.367238	0.0826081	-0.28463	A = B	A = P	B = P	A=B=P	non-heterotic
LOCUS_000617	non-heterotic		TOM1-like protein 9	2138.53	2554.68	2229.15	2307.45	2527.5	1977.81	2252.66	2597.62	2500.54	2144.45	2414.2	4721.66	0.87847	0.598718	0.665733	-0.0346734	0.065246	0.0999195	A = B	A = P	B = P	A=B=P	non-heterotic
LOCUS_011973	non-heterotic		hypothetical protein	575.401	568.9	567.343	570.548	624.379	525.689	575.034	672.064	654.949	503.278	610.097	1180.65	0.942302	0.537787	0.665489	0.0112984	0.0966908	0.0853924	A = B	A = P	B = P	A=B=P	non-heterotic
LOCUS_007619	non-heterotic		Receptor-like protein kinase FERONIA	517.953	97.7984	643.604	419.785	32.1293	236.005	134.067	120.528	234.722	224.57	193.273	613.058	0.238456	0.302029	0.665339	-1.6467	-1.11901	0.527689	A = B	A = P	B = P	A=B=P	non-heterotic
LOCUS_013656	non-heterotic		putative histidine kinase 5	336.345	87.0644	239.675	221.028	35.3422	99.9549	67.6486	59.7819	45.43	171.435	92.2158	313.244	0.160567	0.214497	0.665195	-1.7081	-1.26115	0.446954	A = B	A = P	B = P	A=B=P	non-heterotic
LOCUS_002136	non-heterotic		U-box domain-containing protein 7	967.34	626.148	1023.23	872.239	702.56	690.43	696.495	679.778	966.334	608.546	751.553	1623.79	0.292278	0.506621	0.66476	-0.324611	-0.21485	0.109762	A = B	A = P	B = P	A=B=P	non-heterotic
LOCUS_010013	non-heterotic		Auxin-induced protein 22D	24.0908	115.688	12.5704	50.7832	136.014	12.0316	74.0227	32.7836	36.9119	44.1121	37.9358	88.719	0.778973	0.732333	0.664339	0.543618	-0.420789	-0.964407	A = B	A = P	B = P	A=B=P	non-heterotic
LOCUS_001775	non-heterotic		E3 ubiquitin-protein ligase WAV3	53.7411	9.54131	39.3872	34.2232	11.7807	26.8398	19.3102	22.1772	19.8756	29.0739	23.7089	57.9321	0.396501	0.506298	0.663814	-0.825609	-0.529548	0.296061	A = B	A = P	B = P	A=B=P	non-heterotic
LOCUS_006143	non-heterotic		ETO1-like protein 1	2139.45	1704.32	2085.85	1976.54	1671.79	2053.7	1862.75	1594.83	1890.08	1766.49	1750.46	3727	0.675546	0.246997	0.663746	-0.0855429	-0.175238	-0.0896956	A = B	A = P	B = P	A=B=P	non-heterotic
LOCUS_019841	non-heterotic		Transcription termination factor MTERF15, mitochondrial	257.587	260.001	234.647	250.745	287.021	351.693	319.357	368.334	214.846	295.751	292.977	543.722	0.265282	0.442241	0.663585	0.348952	0.224567	-0.124385	A = B	A = P	B = P	A=B=P	non-heterotic
LOCUS_014983	non-heterotic		YTH domain-containing family protein 2	14006	6309.19	9211.58	9842.27	6581.14	8284.23	7432.69	6934.7	6027.05	7796.81	6919.52	16761.8	0.402104	0.321558	0.663505	-0.405107	-0.50832	-0.103212	A = B	A = P	B = P	A=B=P	non-heterotic
LOCUS_005487	non-heterotic		Pentatricopeptide repeat-containing protein At1g62350	336.345	376.882	298.337	337.188	295.589	378.533	337.061	288.303	296.241	579.472	388.005	725.193	0.998152	0.652397	0.663113	-0.000542756	0.202524	0.203067	A = B	A = P	B = P	A=B=P	non-heterotic
LOCUS_023186	non-heterotic		Transcription factor bHLH153	99.1431	141.927	74.5843	105.218	562.262	301.716	431.989	258.412	268.794	528.342	351.849	457.068	0.235098	0.101456	0.662909	2.03761	1.74158	-0.296036	A = B	A = P	B = P	A=B=P	non-heterotic
LOCUS_004876	non-heterotic		RING-H2 finger protein ATL78	27.7971	373.304	10.0563	137.052	434.816	78.6682	256.742	136.92	171.309	149.379	152.536	289.588	0.63466	0.907973	0.662882	0.905593	0.154423	-0.75117	A = B	A = P	B = P	A=B=P	non-heterotic
LOCUS_002468	non-heterotic		NDR1/HIN1-like protein 26	51.888	149.083	69.5561	90.1757	224.905	31.4673	128.186	103.172	95.5923	16.0407	71.6017	161.777	0.763035	0.673148	0.662635	0.507429	-0.332745	-0.840174	A = B	A = P	B = P	A=B=P	non-heterotic
LOCUS_012012	non-heterotic		Endoglucanase 23	53.7411	11.9266	72.9082	46.192	2.14195	38.8714	20.5067	0	13.2504	16.0407	9.76372	55.9557	0.400733	0.173437	0.662596	-1.17155	-2.24214	-1.07059	A = B	A = P	B = P	A=B=P	non-heterotic
LOCUS_011711	non-heterotic		Arginine decarboxylase 1	0	0	0	0	93.1749	9.25509	51.215	43.3901	26.5008	10.0255	26.6388	26.6388	0.436971	0.109647	0.662197	#DIV/0!	#DIV/0!	-0.943037	A = B	A = P	B = P	A=B=P	non-heterotic
LOCUS_003297	non-heterotic		Dof zinc finger protein DOF5.3	183.461	279.083	131.57	198.038	243.111	65.7111	154.411	175.489	149.54	296.754	207.261	405.299	0.714069	0.890099	0.662191	-0.359	0.0656708	0.424671	A = B	A = P	B = P	A=B=P	non-heterotic
LOCUS_024872	non-heterotic		hypothetical protein	2556.41	1950	1950.92	2152.45	1530.42	1944.49	1737.46	2048.01	1741.48	1790.55	1860.01	4012.46	0.259114	0.285949	0.66214	-0.308998	-0.210663	0.0983351	A = B	A = P	B = P	A=B=P	non-heterotic
LOCUS_003241	non-heterotic		Uncharacterized protein C594.04c	321.52	156.239	351.133	276.297	197.059	490.52	343.79	230.45	311.385	231.588	257.808	534.105	0.728568	0.799931	0.662135	0.315305	-0.0999266	-0.415231	A = B	A = P	B = P	A=B=P	non-heterotic
LOCUS_025926	non-heterotic		Rhodanese-like domain-containing protein 6	176.048	449.634	136.598	254.094	487.294	145.305	316.299	609.39	390.887	259.66	419.979	674.072	0.787303	0.306935	0.661477	0.315931	0.724957	0.409026	A = B	A = P	B = P	A=B=P	non-heterotic
LOCUS_018440	non-heterotic		CBS domain-containing protein CBSX5	109.335	2.38533	14.2464	41.989	0	4.62754	2.31377	0	2.83938	0	0.946458	42.9355	0.36178	0.349062	0.661284	-4.18169	-5.47133	-1.28964	A = B	A = P	B = P	A=B=P	non-heterotic
LOCUS_021581	non-heterotic		DnaJ subfamily B member 1	10.1923	26.2386	11.7324	16.0544	40.6971	9.25509	24.9761	25.0698	17.9827	4.01019	15.6876	31.742	0.671502	0.965806	0.661016	0.637577	-0.0333474	-0.670925	A = B	A = P	B = P	A=B=P	non-heterotic
LOCUS_019327	non-heterotic		Alpha/beta hydrolase domain-containing protein 17B	1678.02	1040	1374.36	1364.13	726.121	1347.54	1036.83	675.921	688.075	1186.01	850.003	2214.13	0.473556	0.108835	0.660856	-0.395798	-0.682439	-0.286641	A = B	A = P	B = P	A=B=P	non-heterotic
LOCUS_025962	non-heterotic		DNA-dependent metalloprotease WSS1	792.218	1060.28	615.111	822.536	1149.16	536.795	842.976	1125.25	1074.23	870.211	1023.23	1845.77	0.958714	0.268787	0.660757	0.0354133	0.314981	0.279567	A = B	A = P	B = P	A=B=P	non-heterotic
LOCUS_001984	non-heterotic		Beta-glucosidase 4	1821.64	1824.77	2537.54	2061.32	1516.5	1951.9	1734.2	1150.32	1994.19	2851.24	1998.58	4059.9	0.389778	0.915992	0.660301	-0.249297	-0.0445895	0.204708	A = B	A = P	B = P	A=B=P	non-heterotic
LOCUS_017772	non-heterotic		Sigma factor binding protein 1, chloroplastic	1312.95	1233.21	1168.21	1238.12	429.461	1108.76	769.11	86.7802	503.516	1054.68	548.325	1786.45	0.39635	0.130023	0.660156	-0.686894	-1.17505	-0.488159	A = B	A = P	B = P	A=B=P	non-heterotic
LOCUS_019197	non-heterotic		NAD-dependent protein deacylase SRT2	1804.03	2368.63	2023.83	2065.5	2377.57	1559.48	1968.52	2947.63	2510.95	1363.46	2274.02	4339.51	0.854783	0.710178	0.659697	-0.0693756	0.138753	0.208129	A = B	A = P	B = P	A=B=P	non-heterotic
LOCUS_011134	non-heterotic		Glucan endo-1,3-beta-glucosidase 1	55.5943	20.2753	36.0351	37.3015	13.9227	49.052	31.4873	24.1056	16.0898	23.0586	21.0847	58.3862	0.805885	0.249943	0.659271	-0.244464	-0.823042	-0.578578	A = B	A = P	B = P	A=B=P	non-heterotic
LOCUS_020848	non-heterotic		Protein CYPRO4	3149.41	3347.81	2958.23	3151.82	3973.32	2623.82	3298.57	3552.2	3045.7	2043.19	2880.36	6032.18	0.864017	0.606984	0.659075	0.0656562	-0.129932	-0.195588	A = B	A = P	B = P	A=B=P	non-heterotic
LOCUS_021973	non-heterotic		Protein TAPETUM DETERMINANT 1	48.1817	124.037	39.3872	70.5353	96.3878	124.018	110.203	47.247	123.04	254.647	141.644	212.18	0.286302	0.368147	0.659056	0.643746	1.00586	0.362111	A = B	A = P	B = P	A=B=P	non-heterotic
LOCUS_012995	non-heterotic		Mitogen-activated protein kinase kinase kinase 1	360.436	611.836	416.499	462.924	879.271	382.235	630.753	599.747	590.59	255.649	481.996	944.919	0.620352	0.896505	0.658776	0.446301	0.0582456	-0.388055	A = B	A = P	B = P	A=B=P	non-heterotic
LOCUS_007418	non-heterotic		Homeobox-leucine zipper protein ROC3	288.164	36.9726	178.499	167.879	2.14195	39.7969	20.9694	5.78534	7.57167	16.0407	9.79925	177.678	0.174915	0.161486	0.658692	-3.00106	-4.0986	-1.09754	A = B	A = P	B = P	A=B=P	non-heterotic
LOCUS_024566	non-heterotic		AT-hook motif nuclear-localized protein 10	1749.37	1481.29	1647.56	1626.07	1457.6	2149.96	1803.78	1381.73	1401.7	1994.07	1592.5	3218.57	0.69808	0.887546	0.65856	0.149631	-0.0300956	-0.179727	A = B	A = P	B = P	A=B=P	non-heterotic
LOCUS_017822	non-heterotic		Mannose-1-phosphate guanyltransferase alpha	2337.74	1304.77	2028.02	1890.18	958.523	1674.25	1316.38	1247.71	1287.18	2105.35	1546.75	3436.92	0.330543	0.454289	0.658541	-0.521941	-0.289286	0.232656	A = B	A = P	B = P	A=B=P	non-heterotic
LOCUS_023972	non-heterotic		Protein ENHANCED DISEASE RESISTANCE 4	161.223	2.38533	158.387	107.332	4.2839	143.454	73.8689	31.8194	25.5544	40.1019	32.4919	139.824	0.736156	0.2896	0.658409	-0.539039	-1.72393	-1.18489	A = B	A = P	B = P	A=B=P	non-heterotic
LOCUS_015354	non-heterotic		hypothetical protein	15.7517	474.68	10.0563	166.829	321.293	27.7653	174.529	536.109	228.096	61.1554	275.12	441.949	0.973588	0.629547	0.658294	0.0650933	0.721689	0.656595	A = B	A = P	B = P	A=B=P	non-heterotic
LOCUS_013674	non-heterotic		Laccase-3	9.26571	23.8533	4.19013	12.4364	12.8517	5.55305	9.20238	5.78534	11.3575	18.0458	11.7296	24.1659	0.673037	0.924108	0.658076	-0.434486	-0.0844161	0.35007	A = B	A = P	B = P	A=B=P	non-heterotic
LOCUS_008685	non-heterotic		Phospholipase D delta	496.642	456.79	422.365	458.599	343.783	463.68	403.732	506.218	214.846	337.858	352.974	811.573	0.521558	0.337	0.657666	-0.183837	-0.377671	-0.193834	A = B	A = P	B = P	A=B=P	non-heterotic
LOCUS_021045	non-heterotic		Putative exosome complex component rrp40	772.76	607.066	852.272	744.033	427.319	698.759	563.039	531.287	662.521	739.879	644.563	1388.6	0.386186	0.353322	0.657541	-0.402131	-0.207045	0.195085	A = B	A = P	B = P	A=B=P	non-heterotic
LOCUS_021946	non-heterotic		AT-hook motif nuclear-localized protein 17	15.7517	19.0826	12.5704	15.8016	34.2712	21.2867	27.779	28.9267	23.6615	44.1121	32.2334	48.035	0.298652	0.105022	0.657531	0.813925	1.02849	0.214564	A = B	A = P	B = P	A=B=P	non-heterotic
LOCUS_027498	non-heterotic		Auxin-responsive protein SAUR32	164.93	820.552	230.457	405.313	1793.88	501.626	1147.75	648.923	1015.55	620.576	761.683	1167	0.445284	0.232425	0.656598	1.50171	0.910154	-0.591552	A = B	A = P	B = P	A=B=P	non-heterotic
LOCUS_017281	non-heterotic		Protein disulfide isomerase-like 5-4	489.23	357.799	507.843	451.624	425.177	658.037	541.607	466.684	556.518	846.149	623.117	1074.74	0.577999	0.270809	0.656294	0.262124	0.464381	0.202257	A = B	A = P	B = P	A=B=P	non-heterotic
LOCUS_023215	non-heterotic		Abscisic acid 8'-hydroxylase 3	698.635	1359.64	661.202	906.491	1462.95	751.513	1107.23	1496.48	1454.71	1013.57	1321.59	2228.08	0.684961	0.214198	0.656207	0.288594	0.543905	0.255311	A = B	A = P	B = P	A=B=P	non-heterotic
LOCUS_016576	non-heterotic		Cellulose synthase A catalytic subunit 6 [UDP-forming]	10.1923	2.38533	38.5492	17.0423	1.07098	20.3612	10.7161	10.6065	20.8221	18.0458	16.4915	33.5337	0.695708	0.965338	0.656148	-0.669339	-0.0473972	0.621942	A = B	A = P	B = P	A=B=P	non-heterotic
LOCUS_015555	non-heterotic		Nudix hydrolase 8	1628.91	2465.24	1443.92	1846.02	2275.82	1842.69	2059.26	1691.25	2134.26	3011.65	2279.05	4125.08	0.615314	0.436636	0.656082	0.157703	0.304016	0.146313	A = B	A = P	B = P	A=B=P	non-heterotic
LOCUS_005743	non-heterotic		putative plastid-lipid-associated protein 11, chloroplastic	292.796	851.562	329.344	491.234	946.742	504.402	725.572	461.863	711.737	605.538	593.046	1084.28	0.488903	0.641474	0.656035	0.562709	0.271734	-0.290975	A = B	A = P	B = P	A=B=P	non-heterotic
LOCUS_020392	non-heterotic		hypothetical protein	878.389	746.607	887.469	837.488	577.256	812.597	694.926	504.289	536.642	811.06	617.33	1454.82	0.4244	0.138142	0.655973	-0.26921	-0.440026	-0.170817	A = B	A = P	B = P	A=B=P	non-heterotic
LOCUS_020685	non-heterotic		Protein WHAT'S THIS FACTOR 1	36.1363	31.0092	31.845	32.9968	37.4841	116.614	77.0491	33.7478	23.6615	100.255	52.5547	85.5515	0.46566	0.501329	0.655938	1.22345	0.671491	-0.55196	A = B	A = P	B = P	A=B=P	non-heterotic
LOCUS_017902	non-heterotic		Homeobox-leucine zipper protein ROC5	402.132	249.267	325.992	325.797	131.73	270.249	200.989	567.928	193.078	84.2139	281.74	607.537	0.279137	0.796755	0.655718	-0.696854	-0.209609	0.487245	A = B	A = P	B = P	A=B=P	non-heterotic
LOCUS_012558	non-heterotic		hypothetical protein	286.31	753.763	351.971	464.015	715.412	372.055	543.733	555.393	677.664	706.795	646.618	1110.63	0.752823	0.338037	0.655705	0.228728	0.478742	0.250014	A = B	A = P	B = P	A=B=P	non-heterotic
LOCUS_006449	non-heterotic		Actin-related protein 2/3 complex subunit 5A	1119.3	1977.44	1191.67	1429.47	2211.56	1288.31	1749.94	1394.27	1449.97	1574	1472.75	2902.22	0.619587	0.89042	0.655496	0.291823	0.0430306	-0.248793	A = B	A = P	B = P	A=B=P	non-heterotic
LOCUS_023914	non-heterotic		3-ketoacyl-CoA synthase 4	279.824	327.982	274.872	294.226	310.583	230.452	270.517	355.799	365.333	192.489	304.54	598.767	0.661208	0.874245	0.655487	-0.121206	0.0497059	0.170912	A = B	A = P	B = P	A=B=P	non-heterotic
LOCUS_016326	non-heterotic		Serine carboxypeptidase 1	9266.64	16033	11048.5	12116	20058.3	15450.4	17754.4	11647.8	20990.6	28831.2	20489.9	32605.9	0.18496	0.22815	0.655139	0.551255	0.757992	0.206737	A = B	A = P	B = P	A=B=P	non-heterotic
LOCUS_016553	non-heterotic		PTI1-like tyrosine-protein kinase At3g15890	1954.14	2193.31	2394.24	2180.56	2488.95	2318.4	2403.67	2096.22	2647.24	2822.17	2521.88	4702.44	0.241405	0.264547	0.655019	0.140541	0.209799	0.0692582	A = B	A = P	B = P	A=B=P	non-heterotic
LOCUS_027863	non-heterotic		Disease resistance protein RPS2	228.863	161.01	299.175	229.683	180.995	273.951	227.473	354.834	300.974	143.364	266.391	496.073	0.97403	0.654431	0.65473	-0.0139478	0.213903	0.227851	A = B	A = P	B = P	A=B=P	non-heterotic
LOCUS_019782	non-heterotic		Cyclin-P3-1	3299.52	4012.12	4539.58	3950.41	4351.37	3658.54	4004.95	1760.67	3694.03	5028.77	3494.49	7444.9	0.920504	0.688365	0.654665	0.0197844	-0.176919	-0.196703	A = B	A = P	B = P	A=B=P	non-heterotic
LOCUS_025843	non-heterotic		putative glycosyltransferase STELLO1	1616.87	1304.77	1738.9	1553.51	1271.25	1593.73	1432.49	1100.18	1767.04	1858.72	1575.31	3128.83	0.611819	0.940998	0.654425	-0.117014	0.020103	0.137117	A = B	A = P	B = P	A=B=P	non-heterotic
LOCUS_025987	non-heterotic		Haloacid dehalogenase-like hydrolase domain-containing protein Sgpp	75.9788	333.946	121.514	177.146	459.448	150.858	305.153	309.516	215.793	110.28	211.863	389.009	0.55633	0.743026	0.653954	0.784594	0.258191	-0.526403	A = B	A = P	B = P	A=B=P	non-heterotic
LOCUS_004420	non-heterotic		Zinc finger protein VAR3, chloroplastic	382.674	120.459	392.196	298.443	108.169	391.49	249.829	114.743	163.737	214.545	164.342	462.785	0.80133	0.267707	0.653757	-0.256512	-0.860757	-0.604245	A = B	A = P	B = P	A=B=P	non-heterotic
LOCUS_017754	non-heterotic		WRKY transcription factor 44	550.383	347.065	414.823	437.424	355.564	500.7	428.132	238.163	374.798	1094.78	569.247	1006.67	0.929258	0.672276	0.653723	-0.0309752	0.380024	0.411	A = B	A = P	B = P	A=B=P	non-heterotic
LOCUS_017386	non-heterotic		FRIGIDA-like protein 4a	6144.09	3786.71	4415.56	4782.12	3110.11	4256.41	3683.26	3345.86	4043.27	4762.1	4050.41	8832.53	0.314508	0.431393	0.653669	-0.376665	-0.239582	0.137083	A = B	A = P	B = P	A=B=P	non-heterotic
LOCUS_019361	non-heterotic		Putative GATA transcription factor 22	2700.03	1486.06	1697.84	1961.31	785.025	1846.39	1315.71	623.853	1004.19	4209.69	1945.91	3907.22	0.425122	0.990721	0.653482	-0.575978	-0.0113694	0.564608	A = B	A = P	B = P	A=B=P	non-heterotic
LOCUS_010314	non-heterotic		putative serine/threonine-protein kinase PBL16	514.247	549.818	691.371	585.145	635.088	542.348	588.718	684.599	340.725	572.454	532.593	1117.74	0.963264	0.677693	0.652608	0.00878269	-0.135762	-0.144545	A = B	A = P	B = P	A=B=P	non-heterotic
LOCUS_019905	non-heterotic		Calcium-transporting ATPase 10, plasma membrane-type	162.15	152.661	291.633	202.148	239.898	510.881	375.39	447.4	233.775	191.486	290.887	493.035	0.409025	0.398085	0.652317	0.892978	0.525049	-0.367929	A = B	A = P	B = P	A=B=P	non-heterotic
LOCUS_017664	non-heterotic		Vesicle-associated protein 4-2	3665.51	4999.64	3329.48	3998.21	3870.51	3022.71	3446.61	3774.94	3205.65	4167.59	3716.06	7714.27	0.46798	0.659737	0.651557	-0.214177	-0.105581	0.108596	A = B	A = P	B = P	A=B=P	non-heterotic
LOCUS_005413	non-heterotic		Histone-lysine N-methyltransferase SUVR4	643.04	299.358	561.477	501.292	291.305	481.265	386.285	345.192	298.134	341.868	328.398	829.69	0.477005	0.235624	0.651091	-0.375986	-0.610204	-0.234219	A = B	A = P	B = P	A=B=P	non-heterotic
LOCUS_022784	non-heterotic		Scarecrow-like protein 8	397.499	744.222	380.464	507.395	1216.63	475.712	846.17	1375.95	1224.72	637.62	1079.43	1586.82	0.522517	0.109287	0.65087	0.737838	1.08909	0.351248	A = B	A = P	B = P	A=B=P	non-heterotic
LOCUS_000904	non-heterotic		Spliceosome-associated protein 130 B	1085.01	610.644	946.131	880.596	344.854	610.836	477.845	778.129	531.91	392.998	567.679	1448.28	0.136839	0.161101	0.650742	-0.881938	-0.633406	0.248533	A = B	A = P	B = P	A=B=P	non-heterotic
LOCUS_002918	non-heterotic		Putative Myb family transcription factor At1g14600	39.8426	11.9266	52.7956	34.8549	4.2839	50.903	27.5934	0	5.67875	34.0866	13.2551	48.11	0.814387	0.249981	0.650626	-0.337037	-1.39481	-1.05778	A = B	A = P	B = P	A=B=P	non-heterotic
LOCUS_021796	non-heterotic		Transcription factor MYB61	119.528	65.5965	161.739	115.621	89.9619	86.9978	88.4799	252.627	95.5923	24.0611	124.093	239.714	0.432242	0.915813	0.6505	-0.385982	0.102022	0.488005	A = B	A = P	B = P	A=B=P	non-heterotic
LOCUS_002216	non-heterotic		hypothetical protein	712.533	558.166	706.455	659.052	565.475	803.342	684.408	652.78	601.948	580.475	611.734	1270.79	0.869482	0.458043	0.650262	0.0544657	-0.107487	-0.161953	A = B	A = P	B = P	A=B=P	non-heterotic
LOCUS_014693	non-heterotic		Mitogen-activated protein kinase kinase kinase 3	3416.27	3765.24	2942.31	3374.6	3206.5	2868.15	3037.33	3405.64	3997.84	2449.22	3284.23	6658.84	0.33225	0.87059	0.650063	-0.151917	-0.0391615	0.112755	A = B	A = P	B = P	A=B=P	non-heterotic
LOCUS_000659	non-heterotic		Delta(12)-acyl-lipid-desaturase	224.23	6601.39	190.232	2338.62	8474.63	1148.56	4811.59	5046.75	7308.55	8797.35	7050.88	9389.5	0.627673	0.144313	0.65004	1.04086	1.59215	0.551289	A = B	A = P	B = P	A=B=P	non-heterotic
LOCUS_015841	non-heterotic		Peptidyl-prolyl cis-trans isomerase E	528.145	469.909	529.632	509.229	565.475	1003.25	784.363	694.241	814.901	1286.27	931.803	1441.03	0.426571	0.142636	0.64923	0.623207	0.871711	0.248503	A = B	A = P	B = P	A=B=P	non-heterotic
LOCUS_003447	non-heterotic		CMP-sialic acid transporter 4	349.317	410.276	605.054	454.883	473.371	552.529	512.95	488.862	593.429	321.818	468.036	922.919	0.553957	0.910965	0.649128	0.173324	0.0411257	-0.132198	A = B	A = P	B = P	A=B=P	non-heterotic
LOCUS_017355	non-heterotic		Ribose-phosphate pyrophosphokinase 1	196.433	880.186	283.253	453.29	1287.31	395.192	841.252	946.868	562.196	183.466	564.177	1017.47	0.539164	0.736902	0.649125	0.892103	0.315712	-0.576391	A = B	A = P	B = P	A=B=P	non-heterotic
LOCUS_006631	non-heterotic		hypothetical protein	185.314	416.239	253.922	285.158	354.493	206.388	280.441	362.548	222.418	92.2343	225.733	510.892	0.966143	0.598204	0.649003	-0.0240684	-0.337144	-0.313076	A = B	A = P	B = P	A=B=P	non-heterotic
LOCUS_009816	non-heterotic		EGF domain-specific O-linked N-acetylglucosamine transferase	3100.31	4097.99	3300.98	3499.76	3770.9	2775.6	3273.25	3843.4	4398.19	2667.78	3636.46	7136.22	0.739606	0.831718	0.648875	-0.096531	0.0552769	0.151808	A = B	A = P	B = P	A=B=P	non-heterotic
LOCUS_000268	non-heterotic		Zinc finger A20 and AN1 domain-containing stress-associated protein 1	97.29	164.588	87.1546	116.344	259.176	147.156	203.166	208.272	212.007	77.1961	165.825	282.169	0.338655	0.397679	0.648838	0.804261	0.511265	-0.292997	A = B	A = P	B = P	A=B=P	non-heterotic
LOCUS_016250	non-heterotic		Gibberellin 2-beta-dioxygenase	0	21.4679	0	7.15598	18.2066	4.62754	11.4171	8.67802	5.67875	39.0993	17.8187	24.9747	0.69731	0.459614	0.647999	0.67397	1.31617	0.6422	A = B	A = P	B = P	A=B=P	non-heterotic
LOCUS_024196	non-heterotic		putative polygalacturonase	416.957	207.523	522.928	382.469	117.807	304.492	211.15	74.2452	189.292	196.499	153.345	535.815	0.294257	0.117104	0.647879	-0.857077	-1.31856	-0.461483	A = B	A = P	B = P	A=B=P	non-heterotic
LOCUS_014198	non-heterotic		Heptahelical transmembrane protein 3	1774.38	1419.27	2209.87	1801.18	1269.11	1896.37	1582.74	1493.58	1281.5	2865.28	1880.12	3681.3	0.628896	0.894861	0.647726	-0.186517	0.0618877	0.248405	A = B	A = P	B = P	A=B=P	non-heterotic
LOCUS_012714	non-heterotic		Pentatricopeptide repeat-containing protein At5g08510	104.703	36.9726	118.162	86.6122	39.6261	106.434	73.0298	19.2845	44.4835	91.2318	51.6666	138.279	0.774579	0.348315	0.647669	-0.246085	-0.745339	-0.499254	A = B	A = P	B = P	A=B=P	non-heterotic
LOCUS_005668	non-heterotic		BTB/POZ domain and ankyrin repeat-containing protein NPR1	580.96	177.707	492.759	417.142	231.331	474.786	353.058	123.421	292.456	407.034	274.303	691.445	0.737869	0.394938	0.64755	-0.240632	-0.604766	-0.364134	A = B	A = P	B = P	A=B=P	non-heterotic
LOCUS_014283	non-heterotic		Homologous-pairing protein 2	92.6571	95.4131	93.8588	93.9763	73.8973	111.061	92.4792	55.925	32.1796	134.341	74.1486	168.125	0.948828	0.586483	0.646625	-0.023169	-0.341878	-0.318709	A = B	A = P	B = P	A=B=P	non-heterotic
LOCUS_022951	non-heterotic		hypothetical protein	861.711	2893.4	1428.83	1727.98	3592.05	2208.26	2900.16	1761.64	4000.68	1277.24	2346.52	4074.5	0.31132	0.58507	0.646472	0.747043	0.441435	-0.305608	A = B	A = P	B = P	A=B=P	non-heterotic
LOCUS_008997	non-heterotic		DNA-directed primase/polymerase protein	225.157	231.377	240.513	232.349	298.802	238.781	268.792	273.84	231.882	244.621	250.114	482.463	0.435426	0.286975	0.646161	0.210196	0.106295	-0.1039	A = B	A = P	B = P	A=B=P	non-heterotic
LOCUS_012951	non-heterotic		Nicotinamidase 1	244.615	682.203	261.464	396.094	897.477	211.016	554.247	1179.25	788.4	365.93	777.858	1173.95	0.728241	0.251293	0.646013	0.484685	0.973665	0.488979	A = B	A = P	B = P	A=B=P	non-heterotic
LOCUS_005861	non-heterotic		Patellin-5	18.5314	64.4038	46.0914	43.0089	71.7554	48.1265	59.9409	16.3918	37.8583	88.2241	47.4914	90.5003	0.415199	0.868592	0.645771	0.478906	0.143032	-0.335874	A = B	A = P	B = P	A=B=P	non-heterotic
LOCUS_024882	non-heterotic		Pentatricopeptide repeat-containing protein At5g27270	330.786	181.285	484.379	332.15	190.634	352.619	271.626	396.296	236.615	336.856	323.255	655.405	0.649059	0.934076	0.645141	-0.290211	-0.0391593	0.251052	A = B	A = P	B = P	A=B=P	non-heterotic
LOCUS_011430	non-heterotic		hypothetical protein	827.428	1371.56	1253.69	1150.89	1581.83	1493.77	1537.8	1264.1	1670.5	2045.2	1659.93	2810.82	0.136795	0.149268	0.644954	0.418116	0.52837	0.110254	A = B	A = P	B = P	A=B=P	non-heterotic
LOCUS_025789	non-heterotic		U-box domain-containing protein 17	212.185	857.525	198.612	422.774	869.632	209.165	539.399	1076.07	822.472	359.914	752.82	1175.59	0.797398	0.335971	0.644725	0.351465	0.832419	0.480954	A = B	A = P	B = P	A=B=P	non-heterotic
LOCUS_011353	non-heterotic		3-ketoacyl-CoA synthase 11	477.184	653.579	394.71	508.491	1435.11	668.217	1051.66	1003.76	1044.89	372.947	807.198	1315.69	0.384526	0.302167	0.644638	1.04838	0.6667	-0.381676	A = B	A = P	B = P	A=B=P	non-heterotic
LOCUS_003519	non-heterotic		Cyclin-dependent kinase inhibitor 4	0	4.77065	0	1.59022	46.0519	25.9142	35.9831	126.313	19.8756	20.0509	55.4133	57.0035	0.173864	0.268123	0.644421	4.50002	5.12294	0.622913	A = B	A = P	B = P	A=B=P	non-heterotic
LOCUS_025134	non-heterotic		putative ADP-ribosylation factor GTPase-activating protein AGD6	2292.34	2858.81	2345.63	2498.93	3199	2785.78	2992.39	2669.94	3318.28	2487.32	2825.18	5324.11	0.192067	0.357826	0.644042	0.25999	0.177033	-0.082957	A = B	A = P	B = P	A=B=P	non-heterotic
LOCUS_009283	non-heterotic		hypothetical protein	110.262	87.0644	87.9927	95.1063	137.085	63.8601	100.472	112.814	108.843	148.377	123.345	218.451	0.9078	0.142046	0.643975	0.0791868	0.375081	0.295894	A = B	A = P	B = P	A=B=P	non-heterotic
LOCUS_002522	non-heterotic		Protein QUIRKY	56.5208	54.8625	36.0351	49.1395	57.8327	100.88	79.3566	67.4957	53.0017	77.1961	65.8978	115.037	0.38009	0.156854	0.643567	0.691467	0.423348	-0.268119	A = B	A = P	B = P	A=B=P	non-heterotic
LOCUS_007710	non-heterotic		putative E3 ubiquitin-protein ligase XBOS34	713.46	1185.51	725.73	874.899	951.026	815.373	883.2	688.456	865.063	1503.82	1019.11	1894.01	0.964404	0.652244	0.643566	0.0136232	0.220126	0.206502	A = B	A = P	B = P	A=B=P	non-heterotic
LOCUS_026377	non-heterotic		E3 ubiquitin-protein ligase ATL42	416.957	305.322	369.569	363.949	360.919	552.529	456.724	345.192	501.623	339.863	395.559	759.509	0.502816	0.64298	0.643507	0.327584	0.120157	-0.207427	A = B	A = P	B = P	A=B=P	non-heterotic
LOCUS_002014	non-heterotic		TRAF-type zinc finger domain-containing protein 1	1054.44	1638.72	1384.42	1359.19	1602.18	1017.13	1309.66	1468.51	1906.17	1142.9	1505.86	2865.05	0.899055	0.627969	0.643393	-0.0535603	0.14784	0.2014	A = B	A = P	B = P	A=B=P	non-heterotic
LOCUS_009496	non-heterotic		Importin beta-like SAD2	17.6048	9.54131	15.0845	14.0769	12.8517	14.8081	13.8299	15.4276	9.46458	23.0586	15.9836	30.0605	0.93053	0.703982	0.643305	-0.0255336	0.183264	0.208798	A = B	A = P	B = P	A=B=P	non-heterotic
LOCUS_032767	non-heterotic		Protein DETOXIFICATION 33	4.63286	16.6973	6.7042	9.34478	43.91	10.1806	27.0453	63.6388	39.7513	13.0331	38.8077	48.1525	0.479726	0.175212	0.643029	1.53314	2.05411	0.520966	A = B	A = P	B = P	A=B=P	non-heterotic
LOCUS_002932	non-heterotic		Putative disease resistance protein RGA1	37.0628	11.9266	32.683	27.2242	9.63878	24.0632	16.851	20.2487	20.8221	23.0586	21.3765	48.6006	0.404482	0.529988	0.642928	-0.692053	-0.348865	0.343188	A = B	A = P	B = P	A=B=P	non-heterotic
LOCUS_002873	non-heterotic		Patatin-like protein 7	114.895	69.1745	93.0208	92.3634	93.1749	128.646	110.91	12.5349	141.969	111.283	88.5955	180.959	0.4864	0.934106	0.642705	0.264001	-0.0600881	-0.324089	A = B	A = P	B = P	A=B=P	non-heterotic
LOCUS_005798	non-heterotic		Elongation factor 1-alpha	13076.7	4978.18	10214.7	9423.19	6021.02	16151.1	11086	2333.42	5222.56	15401.1	7652.37	17075.6	0.803168	0.724988	0.642704	0.234457	-0.300309	-0.534766	A = B	A = P	B = P	A=B=P	non-heterotic
LOCUS_006055	non-heterotic		5'-nucleotidase domain-containing protein DDB_G0275467	650.453	502.111	823.779	658.781	280.596	485.892	383.244	534.18	348.297	464.179	448.885	1107.67	0.159702	0.139894	0.641747	-0.781536	-0.553452	0.228084	A = B	A = P	B = P	A=B=P	non-heterotic
LOCUS_026829	non-heterotic		Cytochrome P450 72A15	667.131	601.102	616.787	628.34	398.403	508.104	453.254	785.843	424.013	371.945	527.267	1155.61	0.160281	0.519832	0.641479	-0.471227	-0.253012	0.218215	A = B	A = P	B = P	A=B=P	non-heterotic
LOCUS_016746	non-heterotic		hypothetical protein	50.9614	444.863	73.7462	189.857	523.707	137.901	330.804	180.31	240.4	206.525	209.078	398.935	0.607546	0.894665	0.641433	0.801063	0.13913	-0.661933	A = B	A = P	B = P	A=B=P	non-heterotic
LOCUS_009282	non-heterotic		putative protein phosphatase 2C 78	17.6048	28.6239	14.2464	20.1584	21.4195	12.9571	17.1883	20.2487	24.6079	15.0382	19.9649	40.1233	0.661083	0.97213	0.641375	-0.229953	-0.0139124	0.216041	A = B	A = P	B = P	A=B=P	non-heterotic
LOCUS_013831	non-heterotic		putative transcription factor KAN3	192.727	8.34864	156.711	119.262	16.0646	68.4876	42.2761	0.964224	12.304	61.1554	24.8078	144.07	0.312507	0.230718	0.640672	-1.49622	-2.26527	-0.769047	A = B	A = P	B = P	A=B=P	non-heterotic
LOCUS_019401	non-heterotic		NAC domain-containing protein 43	176.048	194.404	240.513	203.655	360.919	149.932	255.426	115.707	292.456	155.395	187.852	391.508	0.709573	0.802426	0.640351	0.326774	-0.11653	-0.443303	A = B	A = P	B = P	A=B=P	non-heterotic
LOCUS_009739	non-heterotic		hypothetical protein	748.669	409.084	708.97	622.241	289.163	1101.36	695.259	261.305	278.259	772.964	437.509	1059.75	0.88764	0.414581	0.640258	0.160078	-0.50816	-0.668239	A = B	A = P	B = P	A=B=P	non-heterotic
LOCUS_028798	non-heterotic		Ubiquitin-activating enzyme E1 2	999.77	1005.42	1191.67	1065.62	797.877	1206.86	1002.37	848.517	996.621	772.964	872.7	1938.32	0.810649	0.101587	0.639386	-0.0882767	-0.288133	-0.199857	A = B	A = P	B = P	A=B=P	non-heterotic
LOCUS_017240	non-heterotic		LOB domain-containing protein 41	2126.48	492.57	613.435	1077.5	83.5361	599.73	341.633	77.1379	176.041	280.713	177.964	1255.46	0.304743	0.228065	0.639332	-1.65716	-2.59802	-0.940861	A = B	A = P	B = P	A=B=P	non-heterotic
LOCUS_018131	non-heterotic		Gibberellin 20-oxidase-like protein	67.6397	56.0552	36.0351	53.2433	12.8517	42.5734	27.7126	49.1754	30.2867	32.0815	37.1812	90.4245	0.295567	0.229751	0.638935	-0.942061	-0.518027	0.424033	A = B	A = P	B = P	A=B=P	non-heterotic
LOCUS_016874	non-heterotic		Choline transporter protein 1	1876.31	793.121	1964.33	1544.59	394.119	782.98	588.55	599.747	692.808	844.144	712.233	2256.82	0.115365	0.153476	0.63882	-1.39198	-1.1168	0.275185	A = B	A = P	B = P	A=B=P	non-heterotic
LOCUS_010443	non-heterotic		Sulfite exporter TauE/SafE family protein 5	626.362	101.376	336.048	354.596	177.782	606.208	391.995	456.078	436.317	692.76	528.385	882.981	0.899763	0.386684	0.6388	0.144661	0.575415	0.430754	A = B	A = P	B = P	A=B=P	non-heterotic
LOCUS_005411	non-heterotic		Protein ILITYHIA	2735.24	1623.21	3021.08	2459.84	1152.37	2220.3	1686.33	2186.86	1679.02	2211.62	2025.83	4485.68	0.364667	0.423686	0.638606	-0.544678	-0.280053	0.264625	A = B	A = P	B = P	A=B=P	non-heterotic
LOCUS_022361	non-heterotic		DEAD-box ATP-dependent RNA helicase 57	1208.25	889.727	1328.27	1142.08	1001.36	1045.82	1023.59	931.44	797.864	1163.96	964.421	2106.5	0.461804	0.354635	0.638591	-0.158023	-0.243932	-0.0859086	A = B	A = P	B = P	A=B=P	non-heterotic
LOCUS_003089	non-heterotic		E3 ubiquitin-protein ligase RNF5	310.401	296.973	277.386	294.92	291.305	296.163	293.734	344.228	282.991	286.728	304.649	599.569	0.914398	0.689546	0.638057	-0.00581453	0.0468235	0.0526381	A = B	A = P	B = P	A=B=P	non-heterotic
LOCUS_016676	non-heterotic		putative xyloglucan glycosyltransferase 6	655.086	565.322	799.476	673.295	776.457	947.721	862.089	716.418	915.225	782.989	804.878	1478.17	0.214004	0.218362	0.638012	0.356599	0.257531	-0.0990676	A = B	A = P	B = P	A=B=P	non-heterotic
LOCUS_022485	non-heterotic		hypothetical protein	1968.96	939.819	1971.04	1626.61	783.954	2758.02	1770.99	57.8534	789.346	2465.26	1104.15	2730.76	0.909013	0.557897	0.637932	0.122687	-0.558923	-0.681611	A = B	A = P	B = P	A=B=P	non-heterotic
LOCUS_022510	non-heterotic		hypothetical protein	3344.92	14775.9	5073.41	7731.41	24846.6	10098.2	17472.4	9825.44	17004.1	11466.1	12765.2	20496.6	0.390703	0.306326	0.637311	1.17628	0.723414	-0.452862	A = B	A = P	B = P	A=B=P	non-heterotic
LOCUS_028874	non-heterotic		SWI/SNF complex subunit SWI3B	806.117	811.011	910.934	842.687	794.664	762.619	778.641	931.44	998.514	606.541	845.498	1688.19	0.197636	0.983947	0.637294	-0.114038	0.00480462	0.118843	A = B	A = P	B = P	A=B=P	non-heterotic
LOCUS_019244	non-heterotic		E3 ubiquitin-protein ligase IAP-3	1653.93	954.131	1263.74	1290.6	1140.59	1354.02	1247.3	1564.94	1229.45	1198.04	1330.81	2621.41	0.862701	0.873865	0.637241	-0.0492296	0.0442612	0.0934908	A = B	A = P	B = P	A=B=P	non-heterotic
LOCUS_009592	non-heterotic		hypothetical protein	170.489	26.2386	112.295	103.008	8.5678	49.052	28.8099	13.4991	17.9827	16.0407	15.8409	118.849	0.217409	0.172874	0.637136	-1.83812	-2.70103	-0.862913	A = B	A = P	B = P	A=B=P	non-heterotic
LOCUS_024306	non-heterotic		NAC domain-containing protein 35	456.8	601.102	410.632	489.511	470.158	559.007	514.583	863.945	549.892	372.947	595.595	1085.11	0.752658	0.54831	0.636474	0.0720606	0.282989	0.210928	A = B	A = P	B = P	A=B=P	non-heterotic
LOCUS_015811	non-heterotic		Cysteine proteinase inhibitor 1	208.478	56.0552	165.929	143.488	64.2585	171.219	117.739	46.2828	59.6269	142.362	82.7571	226.245	0.744071	0.335948	0.636459	-0.285336	-0.793971	-0.508635	A = B	A = P	B = P	A=B=P	non-heterotic
LOCUS_022500	non-heterotic		hypothetical protein	1057.22	1827.16	1117.09	1333.82	1645.02	1036.57	1340.79	1412.59	1575.85	1619.11	1535.85	2869.67	0.987256	0.503123	0.636185	0.00752161	0.203473	0.195951	A = B	A = P	B = P	A=B=P	non-heterotic
LOCUS_022867	non-heterotic		RING finger protein B	2886.27	1240.37	2150.37	2092.34	688.637	1105.98	897.31	1057.75	1079.91	956.43	1031.36	3123.7	0.116749	0.154799	0.635744	-1.22144	-1.02056	0.200875	A = B	A = P	B = P	A=B=P	non-heterotic
LOCUS_002330	non-heterotic		RNA polymerase sigma factor sigB	3231.88	2999.55	2633.91	2955.11	2872.36	3828.83	3350.59	1295.92	2310.3	4677.88	2761.37	5716.48	0.555562	0.865605	0.635714	0.181203	-0.0978304	-0.279033	A = B	A = P	B = P	A=B=P	non-heterotic
LOCUS_001167	non-heterotic		UDP-rhamnose/UDP-galactose transporter 3	15.7517	151.468	15.0845	60.7681	2.14195	10.1806	6.16127	1.92845	8.51813	0	3.48219	64.2503	0.351579	0.333743	0.635601	-3.30201	-4.12525	-0.823233	A = B	A = P	B = P	A=B=P	non-heterotic
LOCUS_009647	non-heterotic		Putative U-box domain-containing protein 42	203.846	468.717	170.119	280.894	280.596	177.698	229.147	341.335	136.29	51.1299	176.252	457.146	0.664736	0.459225	0.635273	-0.293754	-0.672388	-0.378634	A = B	A = P	B = P	A=B=P	non-heterotic
LOCUS_023720	non-heterotic		Leishmanolysin-like peptidase	441.048	294.588	623.491	453.042	206.698	643.229	424.963	141.741	237.561	471.197	283.5	736.542	0.920842	0.282011	0.634738	-0.0923067	-0.676298	-0.583992	A = B	A = P	B = P	A=B=P	non-heterotic
LOCUS_003172	non-heterotic		hypothetical protein	40.7691	21.4679	24.3027	28.8466	157.433	49.9775	103.705	113.778	67.1985	25.0637	68.6802	97.5268	0.39407	0.257299	0.633822	1.84602	1.25149	-0.594525	A = B	A = P	B = P	A=B=P	non-heterotic
LOCUS_026984	non-heterotic		OTU domain-containing protein DDB_G0284757	472.551	467.524	454.21	464.762	510.855	472.935	491.895	855.267	515.82	352.896	574.661	1039.42	0.375165	0.535123	0.633254	0.0818597	0.30622	0.22436	A = B	A = P	B = P	A=B=P	non-heterotic
LOCUS_008399	non-heterotic		ACT domain-containing protein ACR9	324.3	274.313	252.246	283.619	376.983	508.104	442.544	232.378	200.649	642.632	358.553	642.173	0.223582	0.652541	0.633007	0.641864	0.338231	-0.303633	A = B	A = P	B = P	A=B=P	non-heterotic
LOCUS_001948	non-heterotic		putative protein phosphatase 2C 6	3699.8	3069.92	3078.07	3282.59	3596.34	3680.75	3638.54	4285.01	2437.13	3298.38	3340.17	6622.77	0.227157	0.927219	0.632841	0.148524	0.0250869	-0.123437	A = B	A = P	B = P	A=B=P	non-heterotic
LOCUS_020991	non-heterotic		Protein SCAI	769.054	617.8	608.406	665.087	584.753	441.468	513.11	900.585	545.16	369.94	605.228	1270.31	0.225279	0.745204	0.632838	-0.374274	-0.136063	0.238211	A = B	A = P	B = P	A=B=P	non-heterotic
LOCUS_002202	non-heterotic		Hydroxyethylthiazole kinase	235.349	481.836	254.76	323.982	475.513	317.45	396.481	321.087	344.511	369.94	345.179	669.161	0.568215	0.815355	0.632707	0.291341	0.0914332	-0.199908	A = B	A = P	B = P	A=B=P	non-heterotic
LOCUS_016191	non-heterotic		hypothetical protein	385.454	95.4131	269.844	250.237	58.9036	282.28	170.592	33.7478	123.04	137.349	98.0454	348.282	0.623767	0.205221	0.632113	-0.552745	-1.35177	-0.799027	A = B	A = P	B = P	A=B=P	non-heterotic
LOCUS_007275	non-heterotic		E3 ubiquitin-protein ligase PRT6	1543.67	1141.38	1799.24	1494.76	911.4	1329.03	1120.22	1451.16	1227.56	1093.78	1257.5	2752.26	0.293972	0.353983	0.632012	-0.41614	-0.249361	0.166779	A = B	A = P	B = P	A=B=P	non-heterotic
LOCUS_010586	non-heterotic		NAC domain-containing protein 71	4.63286	19.0826	10.0563	11.2573	29.9873	16.6592	23.3232	9.64224	24.6079	22.056	18.7687	30.026	0.277645	0.296574	0.631791	1.05091	0.737476	-0.313437	A = B	A = P	B = P	A=B=P	non-heterotic
LOCUS_007137	non-heterotic		Protein ECERIFERUM 26-like	343.758	9691.58	415.661	3483.67	17611.1	1177.25	9394.18	7695.47	32853.5	6742.13	15763.7	19247.4	0.600963	0.285485	0.63176	1.43116	2.17793	0.746765	A = B	A = P	B = P	A=B=P	non-heterotic
LOCUS_013049	non-heterotic		Phospholipase A I	15.7517	23.8533	19.2746	19.6265	32.1293	20.3612	26.2452	21.2129	18.9292	27.0688	22.4036	42.0301	0.449634	0.456602	0.631658	0.419251	0.190927	-0.228323	A = B	A = P	B = P	A=B=P	non-heterotic
LOCUS_020539	non-heterotic		hypothetical protein	484.597	110.918	465.942	353.819	91.0329	310.045	200.539	53.9965	53.0017	271.69	126.229	480.048	0.421646	0.199034	0.631655	-0.819127	-1.48696	-0.667835	A = B	A = P	B = P	A=B=P	non-heterotic
LOCUS_026013	non-heterotic		tRNA (guanine-N(7)-)-methyltransferase	587.446	456.79	663.716	569.317	502.287	916.254	709.271	916.977	289.616	466.184	557.593	1126.91	0.619979	0.956961	0.631565	0.317103	-0.0300221	-0.347125	A = B	A = P	B = P	A=B=P	non-heterotic
LOCUS_002276	non-heterotic		Two-component response regulator ARR2	719.946	564.13	677.125	653.733	669.36	619.165	644.263	688.456	677.664	620.576	662.232	1315.97	0.869675	0.879051	0.631477	-0.0210536	0.0186349	0.0396885	A = B	A = P	B = P	A=B=P	non-heterotic
LOCUS_027480	non-heterotic		Sugar transport protein MST3	12.972	8.34864	10.0563	10.459	156.362	30.5418	93.4521	263.233	106.95	54.1375	141.44	151.899	0.412841	0.172169	0.63107	3.15948	3.75738	0.597893	A = B	A = P	B = P	A=B=P	non-heterotic
LOCUS_017581	non-heterotic		40S ribosomal protein S8	1561.27	1322.66	1754.83	1546.25	1112.74	2027.79	1570.27	919.87	982.424	1872.76	1258.35	2804.6	0.966946	0.457571	0.630847	0.0222325	-0.297243	-0.319476	A = B	A = P	B = P	A=B=P	non-heterotic
LOCUS_019447	non-heterotic		Transcription factor bHLH96	29.6503	20.2753	11.7324	20.5526	62.1166	20.3612	41.2389	26.9983	38.8048	17.0433	27.6155	48.1681	0.497762	0.436455	0.630747	1.00468	0.426152	-0.578529	A = B	A = P	B = P	A=B=P	non-heterotic
LOCUS_009547	non-heterotic		Exosome complex component RRP41	474.404	313.67	613.435	467.17	532.275	712.642	622.458	505.253	425.906	728.851	553.337	1020.51	0.314777	0.529864	0.630593	0.41403	0.244211	-0.169819	A = B	A = P	B = P	A=B=P	non-heterotic
LOCUS_016223	non-heterotic		hypothetical protein	441.974	3855.88	351.971	1549.94	5076.42	631.197	2853.81	6939.52	4727.56	1491.79	4386.29	5936.23	0.66705	0.227322	0.630555	0.880675	1.50079	0.620112	A = B	A = P	B = P	A=B=P	non-heterotic
LOCUS_005420	non-heterotic		TBC1 domain family member 5 A	882.096	1276.15	909.258	1022.5	1258.4	585.847	922.122	1004.72	739.184	347.884	697.263	1719.76	0.8181	0.238883	0.629873	-0.149073	-0.552327	-0.403254	A = B	A = P	B = P	A=B=P	non-heterotic
LOCUS_023623	non-heterotic		F-box protein At-B	292.796	176.514	376.273	281.861	124.233	278.578	201.406	232.378	302.867	220.56	251.935	533.796	0.488158	0.671565	0.629833	-0.484882	-0.161934	0.322947	A = B	A = P	B = P	A=B=P	non-heterotic
LOCUS_008602	non-heterotic		Trafficking protein particle complex subunit 3	3142.93	3977.53	4130.63	3750.36	3784.83	3898.24	3841.54	3155.91	3681.72	6373.19	4403.61	8153.97	0.796173	0.585884	0.62971	0.0346527	0.231655	0.197002	A = B	A = P	B = P	A=B=P	non-heterotic
LOCUS_030573	non-heterotic		S-norcoclaurine synthase 1	102.849	114.496	89.6687	102.338	78.1812	125.869	102.025	122.456	103.164	127.323	117.648	219.986	0.991754	0.211003	0.629533	-0.0044154	0.201135	0.205551	A = B	A = P	B = P	A=B=P	non-heterotic
LOCUS_007901	non-heterotic		Subtilisin-like protease SBT1.8	495.715	224.221	594.998	438.311	151.008	703.387	427.197	147.526	175.095	416.057	246.226	684.537	0.975014	0.245863	0.629515	-0.0370544	-0.831973	-0.794919	A = B	A = P	B = P	A=B=P	non-heterotic
LOCUS_027655	non-heterotic		hypothetical protein	47.2551	36.9726	43.5773	42.6017	29.9873	62.9346	46.461	27.9625	26.5008	52.1324	35.5319	78.1336	0.853943	0.492365	0.629397	0.125109	-0.261794	-0.386903	A = B	A = P	B = P	A=B=P	non-heterotic
LOCUS_017906	non-heterotic		Homeobox-leucine zipper protein ANTHOCYANINLESS 2	202.919	96.6057	178.499	159.341	124.233	255.44	189.837	237.199	276.366	185.471	233.012	392.353	0.72847	0.153696	0.629019	0.252638	0.548283	0.295645	A = B	A = P	B = P	A=B=P	non-heterotic
LOCUS_022843	non-heterotic		Eyes absent	1771.6	2665.6	2553.46	2330.22	2800.6	1976.89	2388.74	2654.51	3073.15	2266.76	2664.81	4995.03	0.917604	0.412945	0.629012	0.0357839	0.193562	0.157778	A = B	A = P	B = P	A=B=P	non-heterotic
LOCUS_001660	non-heterotic		RNA-binding protein with multiple splicing	1946.73	1500.37	1743.93	1730.34	1582.9	1553.93	1568.42	1585.18	1382.78	2100.34	1689.43	3419.77	0.335965	0.879346	0.628395	-0.14175	-0.0345194	0.10723	A = B	A = P	B = P	A=B=P	non-heterotic
LOCUS_027468	non-heterotic		hypothetical protein	58.374	125.23	72.0702	85.2246	1333.36	374.831	854.098	240.092	3537.86	651.655	1476.54	1561.76	0.354463	0.311899	0.627741	3.32506	4.1148	0.789744	A = B	A = P	B = P	A=B=P	non-heterotic
LOCUS_029786	non-heterotic		Transcription elongation factor TFIIS	403.058	231.377	470.97	368.468	223.834	430.362	327.098	48.2112	172.255	490.245	236.904	605.372	0.773554	0.44265	0.627611	-0.171819	-0.637239	-0.465419	A = B	A = P	B = P	A=B=P	non-heterotic
LOCUS_017764	non-heterotic		O-fucosyltransferase 38	957.148	781.194	969.595	902.646	530.133	883.861	706.997	743.417	724.987	1007.56	825.321	1727.97	0.457288	0.525087	0.627247	-0.352456	-0.129205	0.223252	A = B	A = P	B = P	A=B=P	non-heterotic
LOCUS_000563	non-heterotic		putative serine/threonine-protein kinase PBL8	693.075	366.148	869.87	643.031	197.059	557.156	377.108	139.812	265.008	368.937	257.919	900.95	0.359023	0.104543	0.626774	-0.769911	-1.31797	-0.548057	A = B	A = P	B = P	A=B=P	non-heterotic
LOCUS_012323	non-heterotic		FHA domain-containing protein DDL	553.163	1505.14	488.569	848.958	329.86	264.696	297.278	242.984	140.076	381.97	255.01	1103.97	0.234378	0.20858	0.626316	-1.51388	-1.73514	-0.221258	A = B	A = P	B = P	A=B=P	non-heterotic
LOCUS_002493	non-heterotic		putative inactive receptor kinase At1g48480	27.7971	7.15598	22.6267	19.1933	22.4905	74.0407	48.2656	36.6405	38.8048	18.0458	31.1637	50.357	0.455242	0.256628	0.62579	1.33039	0.699267	-0.631128	A = B	A = P	B = P	A=B=P	non-heterotic
LOCUS_018108	non-heterotic		Transcription factor MYB30	325.226	206.331	274.034	268.53	246.324	228.601	237.463	303.731	150.487	176.448	210.222	478.752	0.46527	0.380596	0.62549	-0.177386	-0.353173	-0.175787	A = B	A = P	B = P	A=B=P	non-heterotic
LOCUS_000639	non-heterotic		hypothetical protein	394.719	153.854	460.076	336.216	126.375	152.709	139.542	240.092	173.202	84.2139	165.836	502.052	0.166743	0.20162	0.625387	-1.26869	-1.01963	0.249056	A = B	A = P	B = P	A=B=P	non-heterotic
LOCUS_018503	non-heterotic		putative membrane protein YuiD	504.981	527.157	575.723	535.954	642.585	577.517	610.051	515.86	540.428	676.719	577.669	1113.62	0.206405	0.503791	0.625313	0.186822	0.108134	-0.0786879	A = B	A = P	B = P	A=B=P	non-heterotic
LOCUS_011590	non-heterotic		Dihydroceramide fatty acyl 2-hydroxylase FAH1	129.72	90.6424	186.88	135.747	133.872	303.567	218.719	17.356	91.8065	336.856	148.673	284.42	0.499703	0.907897	0.625262	0.688157	0.131216	-0.556941	A = B	A = P	B = P	A=B=P	non-heterotic
LOCUS_004465	non-heterotic		AT-hook motif nuclear-localized protein 20	11.1189	10.734	8.38025	10.0777	6.42585	12.0316	9.22873	17.356	11.3575	6.01528	11.5763	21.654	0.814341	0.69666	0.625197	-0.126961	0.200005	0.326966	A = B	A = P	B = P	A=B=P	non-heterotic
LOCUS_020129	non-heterotic		putative galacturonosyltransferase 13	297.429	339.909	370.407	335.915	324.506	530.317	427.411	412.688	723.094	390.993	508.925	844.84	0.534421	0.24552	0.624956	0.347527	0.599356	0.251829	A = B	A = P	B = P	A=B=P	non-heterotic
LOCUS_012647	non-heterotic		Kinesin-like protein KIN-14O	18.5314	13.1193	27.6548	19.7685	12.8517	23.1377	17.9947	13.4991	15.1433	15.0382	14.5602	34.3287	0.812232	0.344052	0.624833	-0.135632	-0.441172	-0.305541	A = B	A = P	B = P	A=B=P	non-heterotic
LOCUS_001220	non-heterotic		Homeobox-leucine zipper protein HOX27	53.7411	29.8166	39.3872	40.9816	27.8454	6.47856	17.162	97.3866	2.83938	6.01528	35.4138	76.3954	0.212071	0.875697	0.624757	-1.25576	-0.210667	1.0451	A = B	A = P	B = P	A=B=P	non-heterotic
LOCUS_002206	non-heterotic		Protein WEAK CHLOROPLAST MOVEMENT UNDER BLUE LIGHT 1	883.022	1181.93	912.61	992.52	1533.64	789.459	1161.55	2270.75	1395.08	758.928	1474.92	2467.44	0.729066	0.386243	0.624755	0.22688	0.571466	0.344586	A = B	A = P	B = P	A=B=P	non-heterotic
LOCUS_004936	non-heterotic		UDP-D-apiose/UDP-D-xylose synthase 2	4757.94	6884.05	5828.47	5823.49	5061.43	5679.85	5370.64	3132.76	7101.28	8771.28	6335.11	12158.6	0.560314	0.79582	0.624595	-0.11679	0.121486	0.238275	A = B	A = P	B = P	A=B=P	non-heterotic
LOCUS_015747	non-heterotic		Tetraketide alpha-pyrone reductase 1	65.7865	33.3946	39.3872	46.1894	29.9873	73.1152	51.5513	39.5332	63.4127	98.2496	67.0652	113.255	0.849233	0.363034	0.624569	0.158445	0.538001	0.379556	A = B	A = P	B = P	A=B=P	non-heterotic
LOCUS_002125	non-heterotic		Protein DETOXIFICATION 54	455.873	2.38533	88.8307	182.363	1.07098	12.9571	7.01405	0	0	9.02292	3.00764	185.371	0.334314	0.326009	0.624451	-4.70042	-5.92204	-1.22162	A = B	A = P	B = P	A=B=P	non-heterotic
LOCUS_007436	non-heterotic		Putative ataxin-3	528.145	618.992	512.872	553.336	1092.39	659.888	876.141	728.953	989.049	454.154	724.052	1277.39	0.371307	0.384554	0.62441	0.663007	0.387936	-0.27507	A = B	A = P	B = P	A=B=P	non-heterotic
LOCUS_000367	non-heterotic		hypothetical protein	0	42.9359	5.02815	15.988	27.8454	4.62754	16.2365	6.74957	5.67875	13.0331	8.48714	24.4752	0.989795	0.637363	0.624296	0.022246	-0.91364	-0.935886	A = B	A = P	B = P	A=B=P	non-heterotic
LOCUS_003985	non-heterotic		Uridine 5'-monophosphate synthase	1152.65	907.617	1133.85	1064.71	660.792	1364.2	1012.5	575.642	795.972	962.445	778.019	1842.73	0.906716	0.112322	0.624294	-0.0725398	-0.452578	-0.380038	A = B	A = P	B = P	A=B=P	non-heterotic
LOCUS_025747	non-heterotic		Mitochondrial 37S ribosomal protein S27	262.22	325.597	287.443	291.753	322.364	438.691	380.527	171.632	265.955	512.301	316.629	608.382	0.352677	0.830758	0.624228	0.383252	0.118047	-0.265205	A = B	A = P	B = P	A=B=P	non-heterotic
LOCUS_015116	non-heterotic		putative protein S-acyltransferase 22	419.737	240.918	481.027	380.56	198.13	397.969	298.05	173.56	219.578	300.764	231.301	611.861	0.570898	0.162963	0.624032	-0.352573	-0.718355	-0.365782	A = B	A = P	B = P	A=B=P	non-heterotic
LOCUS_027297	non-heterotic		putative protein phosphatase 2C 12	544.824	368.533	647.794	520.383	536.559	612.687	574.623	742.452	418.335	349.889	503.559	1023.94	0.593344	0.91453	0.624002	0.14304	-0.0474154	-0.190455	A = B	A = P	B = P	A=B=P	non-heterotic
LOCUS_009034	non-heterotic		hypothetical protein	25.944	28.6239	25.1408	26.5696	47.1229	19.4357	33.2793	22.1772	20.8221	29.0739	24.0244	50.5939	0.712666	0.432722	0.62394	0.324851	-0.145276	-0.470127	A = B	A = P	B = P	A=B=P	non-heterotic
LOCUS_000848	non-heterotic		ABC transporter G family member 25	125.087	265.964	113.971	168.341	159.575	84.2213	121.898	112.814	102.218	75.191	96.7409	265.082	0.506927	0.27861	0.623799	-0.465707	-0.799187	-0.33348	A = B	A = P	B = P	A=B=P	non-heterotic
LOCUS_017569	non-heterotic		Condensin complex subunit 2	9.26571	22.6606	15.0845	15.6703	6.42585	9.25509	7.84047	37.6047	1.89292	4.01019	14.5026	30.1729	0.173093	0.93104	0.623754	-0.999017	-0.111716	0.887301	A = B	A = P	B = P	A=B=P	non-heterotic
LOCUS_000778	non-heterotic		hypothetical protein	1020.15	2331.66	1282.18	1544.66	1734.98	1205.01	1470	3528.1	1658.2	692.76	1959.68	3504.35	0.886387	0.68486	0.623431	-0.07148	0.343328	0.414808	A = B	A = P	B = P	A=B=P	non-heterotic
LOCUS_024758	non-heterotic		Hydroxyproline O-galactosyltransferase GALT6	7.41257	23.8533	13.4084	14.8914	36.4132	5.55305	20.9831	93.5297	10.411	11.028	38.3229	53.2143	0.76207	0.486627	0.623077	0.494748	1.36373	0.868979	A = B	A = P	B = P	A=B=P	non-heterotic
LOCUS_021224	non-heterotic		F-box/LRR-repeat protein At3g48880	55.5943	140.734	80.4504	92.2597	116.736	84.2213	100.479	34.7121	166.577	16.0407	72.4432	164.703	0.802354	0.736201	0.62299	0.123119	-0.34885	-0.47197	A = B	A = P	B = P	A=B=P	non-heterotic
LOCUS_007864	non-heterotic		hypothetical protein	407.691	329.175	524.604	420.49	471.229	574.741	522.985	475.362	563.143	417.059	485.188	905.678	0.279794	0.416915	0.622937	0.314698	0.206473	-0.108225	A = B	A = P	B = P	A=B=P	non-heterotic
LOCUS_020950	non-heterotic		Photosystem I assembly factor PSA3, chloroplastic	2006.03	2896.98	2419.38	2440.79	3174.37	3983.39	3578.88	2063.44	3480.13	4027.23	3190.27	5631.06	0.152899	0.33263	0.622875	0.552157	0.386325	-0.165832	A = B	A = P	B = P	A=B=P	non-heterotic
LOCUS_021366	non-heterotic		Nucleolar protein 14	847.812	579.634	1204.24	877.23	413.397	1175.4	794.396	479.219	430.639	706.795	538.884	1416.11	0.868044	0.194138	0.622738	-0.143096	-0.702979	-0.559883	A = B	A = P	B = P	A=B=P	non-heterotic
LOCUS_004676	non-heterotic		Signal peptide peptidase-like 2	1706.74	1332.2	1696.16	1578.37	1756.4	1702.94	1729.67	1628.57	1875.88	1817.62	1774.02	3352.39	0.343844	0.259726	0.62259	0.132059	0.168589	0.0365305	A = B	A = P	B = P	A=B=P	non-heterotic
LOCUS_006693	non-heterotic		hypothetical protein	25.0174	301.744	22.6267	116.463	44.981	0.925509	22.9532	81.959	34.0725	5.01273	40.3481	156.811	0.420795	0.500627	0.622574	-2.3431	-1.52929	0.813803	A = B	A = P	B = P	A=B=P	non-heterotic
LOCUS_016118	non-heterotic		E3 ubiquitin-protein ligase RDUF1	938.616	1474.13	894.173	1102.31	1494.01	870.904	1182.46	1105	1625.07	1450.69	1393.58	2495.89	0.848497	0.29573	0.62223	0.101262	0.338275	0.237013	A = B	A = P	B = P	A=B=P	non-heterotic
LOCUS_027029	non-heterotic		High affinity nitrate transporter 2.5	57.4474	322.019	34.359	137.942	968.162	73.1152	520.638	2967.88	215.793	101.257	1094.98	1232.92	0.546998	0.414636	0.622207	1.91622	2.98877	1.07255	A = B	A = P	B = P	A=B=P	non-heterotic
LOCUS_001536	non-heterotic		Inosine-5'-monophosphate dehydrogenase	1694.7	1025.69	1254.52	1324.97	1228.41	1630.75	1429.58	1805.99	1217.15	1723.38	1582.17	2907.14	0.737776	0.393526	0.621894	0.109628	0.255945	0.146317	A = B	A = P	B = P	A=B=P	non-heterotic
LOCUS_014727	non-heterotic		Calmodulin-related protein	19.458	47.7065	26.8168	31.3271	14.9937	20.3612	17.6774	9.64224	17.9827	43.1095	23.5782	54.9053	0.244497	0.588046	0.621861	-0.825504	-0.409961	0.415543	A = B	A = P	B = P	A=B=P	non-heterotic
LOCUS_000984	non-heterotic		Transcription factor bHLH60	347.464	125.23	369.569	280.754	312.725	454.425	383.575	209.237	269.741	489.243	322.74	603.494	0.405311	0.734592	0.621832	0.4502	0.201064	-0.249136	A = B	A = P	B = P	A=B=P	non-heterotic
LOCUS_019540	non-heterotic		Floral homeotic protein APETALA 2	1590	837.25	718.188	1048.48	233.473	444.244	338.858	276.732	363.44	623.584	421.252	1469.73	0.109674	0.135979	0.621763	-1.62954	-1.31554	0.314001	A = B	A = P	B = P	A=B=P	non-heterotic
LOCUS_026192	non-heterotic		putative WRKY transcription factor 4	2721.34	1558.81	1428.83	1902.99	1108.46	1149.48	1128.97	1036.54	968.227	1239.15	1081.31	2984.3	0.200012	0.179488	0.621655	-0.753263	-0.815498	-0.0622343	A = B	A = P	B = P	A=B=P	non-heterotic
LOCUS_010437	non-heterotic		Protein SET DOMAIN GROUP 41	135.279	39.3579	141.626	105.421	9.63878	82.3703	46.0045	34.7121	2.83938	27.0688	21.5401	126.961	0.329079	0.117205	0.621591	-1.19632	-2.29107	-1.09475	A = B	A = P	B = P	A=B=P	non-heterotic
LOCUS_019320	non-heterotic		COBW domain-containing protein 1	4025.95	4905.42	4719.76	4550.38	4613.76	6203.69	5408.72	3816.4	4006.36	6467.43	4763.4	9313.77	0.465813	0.830724	0.621424	0.249302	0.0660038	-0.183298	A = B	A = P	B = P	A=B=P	non-heterotic
LOCUS_026713	non-heterotic		Pectinesterase 2.1	377.114	1624.41	496.949	832.824	4907.21	1965.78	3436.49	421.366	1278.67	5153.09	2284.37	3117.2	0.312304	0.426084	0.621218	2.04485	1.45572	-0.589139	A = B	A = P	B = P	A=B=P	non-heterotic
LOCUS_009802	non-heterotic		Arabinogalactan protein 16	0.926571	64.4038	9.21828	24.8496	122.091	23.1377	72.6145	5.78534	54.8946	57.1452	39.275	64.1246	0.502689	0.60982	0.621109	1.54704	0.660392	-0.886644	A = B	A = P	B = P	A=B=P	non-heterotic
LOCUS_006981	non-heterotic		putative protein phosphatase 2C 78	113.042	140.734	133.246	129.007	107.098	120.316	113.707	340.371	80.449	73.1859	164.669	293.676	0.245388	0.724697	0.620934	-0.182134	0.352113	0.534247	A = B	A = P	B = P	A=B=P	non-heterotic
LOCUS_005829	non-heterotic		Protein STRICTOSIDINE SYNTHASE-LIKE 3	3336.58	3616.16	2885.32	3279.35	3092.98	2659.91	2876.44	2881.1	3391.16	1148.92	2473.73	5753.08	0.28779	0.358082	0.620641	-0.189125	-0.406725	-0.217601	A = B	A = P	B = P	A=B=P	non-heterotic
LOCUS_013941	non-heterotic		Sorcin	877.463	2049	991.384	1305.95	1430.82	604.357	1017.59	693.277	922.797	599.523	738.532	2044.48	0.647156	0.264569	0.620595	-0.35994	-0.822364	-0.462424	A = B	A = P	B = P	A=B=P	non-heterotic
LOCUS_000498	non-heterotic		Temperature-induced lipocalin-1	8463.3	10999.9	6734.37	8732.54	7815.98	3870.48	5843.23	7536.37	8152.79	5837.83	7175.67	15908.2	0.352027	0.349542	0.62046	-0.579635	-0.283288	0.296347	A = B	A = P	B = P	A=B=P	non-heterotic
LOCUS_010387	non-heterotic		Pentatricopeptide repeat-containing protein At2g06000	246.468	149.083	282.415	225.988	257.034	299.865	278.449	278.661	294.349	305.777	292.929	518.917	0.333964	0.231946	0.620274	0.301166	0.3743	0.0731339	A = B	A = P	B = P	A=B=P	non-heterotic
LOCUS_008419	non-heterotic		Subtilisin-like protease SBT2.5	828.354	351.836	870.708	683.633	314.867	853.319	584.093	838.875	772.31	688.75	766.645	1450.28	0.786107	0.671794	0.619891	-0.227024	0.165337	0.39236	A = B	A = P	B = P	A=B=P	non-heterotic
LOCUS_010227	non-heterotic		Early light-induced protein 1, chloroplastic	2081.08	11206.3	4256.33	5847.89	115305	17102.5	66204	99989.1	180176	29660.3	103275	109123	0.434292	0.153824	0.619724	3.50093	4.14243	0.641505	A = B	A = P	B = P	A=B=P	non-heterotic
LOCUS_011589	non-heterotic		DNA-3-methyladenine glycosylase 1	383.6	374.496	267.33	341.809	445.526	346.14	395.833	385.69	300.974	397.009	361.224	703.033	0.472188	0.70785	0.619463	0.211702	0.0797035	-0.131998	A = B	A = P	B = P	A=B=P	non-heterotic
LOCUS_002252	non-heterotic		Zinc finger protein 4	645.82	1725.78	543.879	971.827	984.226	562.709	773.468	1220.71	844.241	708.801	924.583	1896.41	0.67915	0.916043	0.619285	-0.329359	-0.0718973	0.257461	A = B	A = P	B = P	A=B=P	non-heterotic
LOCUS_017742	non-heterotic		O-fucosyltransferase 29	186.241	166.973	227.943	193.719	220.621	210.09	215.356	262.269	260.276	174.443	232.329	426.048	0.353319	0.331929	0.619164	0.152757	0.262207	0.10945	A = B	A = P	B = P	A=B=P	non-heterotic
LOCUS_028281	non-heterotic		hypothetical protein	313.181	215.872	212.02	247.025	253.821	293.386	273.604	215.986	305.706	390.993	304.228	551.253	0.541155	0.405106	0.6184	0.147434	0.300501	0.153067	A = B	A = P	B = P	A=B=P	non-heterotic
LOCUS_011024	non-heterotic		Sn1-specific diacylglycerol lipase alpha	877.463	1006.61	900.877	928.316	964.949	932.913	948.931	843.696	687.129	1102.8	877.875	1806.19	0.668297	0.72465	0.618154	0.031687	-0.0805998	-0.112287	A = B	A = P	B = P	A=B=P	non-heterotic
LOCUS_024175	non-heterotic		B3 domain-containing protein Os07g0679700	2641.65	2013.22	3109.07	2587.98	2604.61	3153.21	2878.91	2034.51	2095.46	3557.04	2562.34	5150.32	0.539734	0.967778	0.617938	0.153696	-0.0143677	-0.168063	A = B	A = P	B = P	A=B=P	non-heterotic
LOCUS_001850	non-heterotic		Tankyrase	583.74	688.167	758.413	676.773	638.301	868.127	753.214	563.107	561.25	872.216	665.524	1342.3	0.626556	0.928503	0.617921	0.154388	-0.0241815	-0.178569	A = B	A = P	B = P	A=B=P	non-heterotic
LOCUS_011230	non-heterotic		Aspartate-semialdehyde dehydrogenase	0	4.77065	0	1.59022	807.515	1702.94	1255.23	416.545	549.892	1753.45	906.63	908.221	0.218365	0.167059	0.617789	9.62451	9.15515	-0.46936	A = B	A = P	B = P	A=B=P	non-heterotic
LOCUS_016471	non-heterotic		F-box protein At1g67340	66.7131	35.7799	37.7111	46.7347	13.9227	42.5734	28.248	21.2129	16.0898	18.0458	18.4495	65.1842	0.402007	0.102565	0.617715	-0.726344	-1.34091	-0.614568	A = B	A = P	B = P	A=B=P	non-heterotic
LOCUS_021653	non-heterotic		MORC family CW-type zinc finger protein 4	149.178	89.4497	172.633	137.087	47.1229	111.061	79.092	117.635	91.8065	93.2368	100.893	237.98	0.278745	0.278717	0.617474	-0.793488	-0.442267	0.351221	A = B	A = P	B = P	A=B=P	non-heterotic
LOCUS_015678	non-heterotic		Dof zinc finger protein DOF5.3	12.972	17.8899	15.9225	15.5948	32.1293	11.1061	21.6177	125.349	3.78583	7.01783	45.3843	60.9791	0.668515	0.534051	0.617463	0.471146	1.54113	1.06998	A = B	A = P	B = P	A=B=P	non-heterotic
LOCUS_006115	non-heterotic		putative inactive DNA (cytosine-5)-methyltransferase DRM3	874.683	324.404	629.357	609.482	252.75	461.829	357.29	226.593	241.347	387.986	285.308	894.79	0.277615	0.169917	0.617273	-0.770489	-1.09506	-0.324572	A = B	A = P	B = P	A=B=P	non-heterotic
LOCUS_021002	non-heterotic		General transcription factor IIH subunit 2	473.478	349.45	464.266	429.065	300.944	406.298	353.621	350.978	303.813	567.441	407.411	836.475	0.365811	0.826626	0.617268	-0.278991	-0.0747115	0.204279	A = B	A = P	B = P	A=B=P	non-heterotic
LOCUS_014374	non-heterotic		Potassium channel KAT1	6.486	405.506	20.1126	144.035	561.191	69.4132	315.302	838.875	522.445	134.341	498.554	642.588	0.615171	0.228726	0.617204	1.13032	1.79133	0.661014	A = B	A = P	B = P	A=B=P	non-heterotic
LOCUS_025190	non-heterotic		VHS domain-containing protein At3g16270	2103.32	869.452	2320.49	1764.42	1423.33	2035.19	1729.26	1839.74	2186.32	1789.55	1938.53	3702.95	0.952685	0.741749	0.617167	-0.0290392	0.135773	0.164812	A = B	A = P	B = P	A=B=P	non-heterotic
LOCUS_019381	non-heterotic		hypothetical protein	77.832	155.046	86.3166	106.398	371.628	145.305	258.467	47.247	62.4663	395.003	168.239	274.637	0.399958	0.643439	0.617161	1.2805	0.661036	-0.619467	A = B	A = P	B = P	A=B=P	non-heterotic
LOCUS_007537	non-heterotic		Conserved oligomeric Golgi complex subunit 3	1892.98	1428.81	2047.3	1789.7	1211.27	1829.73	1520.5	1654.61	1567.34	1974.01	1731.99	3521.68	0.543258	0.81054	0.617108	-0.235168	-0.0472882	0.18788	A = B	A = P	B = P	A=B=P	non-heterotic
LOCUS_006547	non-heterotic		L-ascorbate oxidase	18.5314	70.3671	8.38025	32.4263	114.594	5.55305	60.0737	11.5707	53.9481	3.00764	22.8422	55.2684	0.702435	0.719854	0.616959	0.889571	-0.505464	-1.39504	A = B	A = P	B = P	A=B=P	non-heterotic
LOCUS_011119	non-heterotic		Mechanosensitive ion channel protein 10	115.821	25.0459	162.577	101.148	2.14195	41.6479	21.8949	5.78534	13.2504	6.01528	8.35035	109.498	0.18411	0.147812	0.616832	-2.2078	-3.59849	-1.39069	A = B	A = P	B = P	A=B=P	non-heterotic
LOCUS_008565	non-heterotic		Protein ACTIVITY OF BC1 COMPLEX KINASE 7, chloroplastic	292.796	1441.93	345.266	693.331	3080.13	927.36	2003.74	4804.73	2955.79	888.256	2882.92	3576.26	0.424556	0.184447	0.615999	1.53108	2.05592	0.524836	A = B	A = P	B = P	A=B=P	non-heterotic
LOCUS_024217	non-heterotic		Growth-regulating factor 3	131.573	107.34	71.2322	103.382	71.7554	16.6592	44.2073	174.525	39.7513	14.0357	76.1038	179.485	0.223622	0.647531	0.615709	-1.22563	-0.441939	0.783686	A = B	A = P	B = P	A=B=P	non-heterotic
LOCUS_008505	non-heterotic		V-type proton ATPase subunit a3	6383.15	6777.91	7080.48	6747.18	6095.99	6961.68	6528.83	5346.62	6561.8	6650.9	6186.44	12933.6	0.706723	0.319063	0.615535	-0.0474585	-0.125175	-0.0777166	A = B	A = P	B = P	A=B=P	non-heterotic
LOCUS_009996	non-heterotic		putative galacturonosyltransferase 11	347.464	342.294	489.407	393.055	170.285	695.983	433.134	96.4224	371.012	290.739	252.724	645.779	0.904024	0.228281	0.61538	0.140081	-0.637168	-0.777249	A = B	A = P	B = P	A=B=P	non-heterotic
LOCUS_005939	non-heterotic		Proteasome subunit beta type-4	2726.9	5320.47	4288.18	4111.85	6715.02	4491.49	5603.25	4519.32	5343.7	4647.81	4836.94	8948.79	0.386168	0.442814	0.614405	0.446478	0.234308	-0.21217	A = B	A = P	B = P	A=B=P	non-heterotic
LOCUS_015335	non-heterotic		F-actin-capping protein subunit alpha	1245.31	1055.51	1026.58	1109.13	996.007	974.561	985.284	560.214	851.813	1210.07	874.034	1983.17	0.210577	0.338828	0.614062	-0.170821	-0.343672	-0.172851	A = B	A = P	B = P	A=B=P	non-heterotic
LOCUS_020045	non-heterotic		E3 ubiquitin-protein ligase MBR1	204.772	367.34	298.337	290.15	405.9	314.673	360.286	313.373	350.19	322.82	328.794	618.944	0.37035	0.50098	0.613823	0.312346	0.180386	-0.131959	A = B	A = P	B = P	A=B=P	non-heterotic
LOCUS_016510	non-heterotic		putative WRKY transcription factor 19	506.834	212.294	470.97	396.7	219.55	343.364	281.457	143.669	82.3419	416.057	214.023	610.722	0.377697	0.257687	0.613531	-0.495133	-0.890283	-0.39515	A = B	A = P	B = P	A=B=P	non-heterotic
LOCUS_022853	non-heterotic		hypothetical protein	3414.41	1561.2	2147.02	2374.21	1080.61	1981.51	1531.06	1159.96	1198.22	4025.23	2127.8	4502.01	0.321373	0.835597	0.613315	-0.632913	-0.158085	0.474828	A = B	A = P	B = P	A=B=P	non-heterotic
LOCUS_016042	non-heterotic		ATPase 11, plasma membrane-type	3754.47	1852.21	3204.61	2937.09	1471.52	2678.42	2074.97	1097.29	1253.11	2540.45	1630.28	4567.38	0.385861	0.149783	0.613314	-0.501298	-0.849266	-0.347968	A = B	A = P	B = P	A=B=P	non-heterotic
LOCUS_007615	non-heterotic		30S ribosomal protein S1	4603.2	5939.46	5962.55	5501.74	5018.59	7116.24	6067.41	3466.39	5518.8	6762.18	5249.12	10750.9	0.687552	0.827936	0.612697	0.141194	-0.0678121	-0.209006	A = B	A = P	B = P	A=B=P	non-heterotic
LOCUS_007705	non-heterotic		Protein PHOSPHATE STARVATION RESPONSE 2	3053.98	2179	2330.55	2521.17	1683.57	1890.81	1787.19	2208.07	1661.03	1818.62	1895.91	4417.08	0.100621	0.133581	0.612549	-0.4964	-0.411206	0.0851936	A = B	A = P	B = P	A=B=P	non-heterotic
LOCUS_007085	non-heterotic		Uncharacterized protein ycf39	3398.66	6247.17	3833.13	4492.99	9451.36	6131.5	7791.43	6379.31	8247.44	5251.34	6626.03	11119	0.253117	0.161649	0.612378	0.794213	0.560469	-0.233743	A = B	A = P	B = P	A=B=P	non-heterotic
LOCUS_000347	non-heterotic		WAT1-related protein At2g39510	0	46.5139	1.67605	16.0633	39.6261	21.2867	30.4564	155.24	20.8221	2.00509	59.3557	75.4191	0.47857	0.469209	0.61236	0.922976	1.88562	0.962642	A = B	A = P	B = P	A=B=P	non-heterotic
LOCUS_003583	non-heterotic		DnaJ subfamily B member 14	827.428	720.369	961.215	836.337	655.437	717.269	686.353	755.952	664.414	498.266	639.544	1475.88	0.155419	0.128204	0.611925	-0.285134	-0.387042	-0.101908	A = B	A = P	B = P	A=B=P	non-heterotic
LOCUS_009337	non-heterotic		E3 ubiquitin-protein ligase listerin	1337.97	651.194	1331.62	1106.93	715.412	1170.77	943.09	1319.06	921.85	1067.71	1102.87	2209.8	0.650051	0.988353	0.611819	-0.231094	-0.00529427	0.2258	A = B	A = P	B = P	A=B=P	non-heterotic
LOCUS_015960	non-heterotic		2-haloacrylate reductase	2870.52	2424.68	2729.45	2674.88	2839.16	3304.99	3072.07	4676.49	3264.34	2466.26	3469.03	6143.91	0.299713	0.343576	0.611721	0.199737	0.375056	0.175319	A = B	A = P	B = P	A=B=P	non-heterotic
LOCUS_014205	non-heterotic		hypothetical protein	1225.85	1774.68	1374.36	1458.3	1562.55	1393.82	1478.18	1146.46	1239.86	1714.35	1366.89	2825.19	0.921341	0.723149	0.611657	0.0195396	-0.0933871	-0.112927	A = B	A = P	B = P	A=B=P	non-heterotic
LOCUS_018249	non-heterotic		hypothetical protein	179.755	58.4405	160.063	132.753	70.6844	267.472	169.078	15.4276	79.5025	203.517	99.4824	232.235	0.777675	0.647829	0.61163	0.348949	-0.416229	-0.765178	A = B	A = P	B = P	A=B=P	non-heterotic
LOCUS_017388	non-heterotic		hypothetical protein	1115.59	968.443	1024.91	1036.31	640.443	814.448	727.446	693.277	699.433	1028.61	807.108	1843.42	0.123176	0.163741	0.611599	-0.510549	-0.360627	0.149922	A = B	A = P	B = P	A=B=P	non-heterotic
LOCUS_018783	non-heterotic		hypothetical protein	176.975	66.7891	168.443	137.402	34.2712	56.456	45.3636	40.4974	69.0915	51.1299	53.5729	190.975	0.111784	0.134907	0.611335	-1.5988	-1.35883	0.239968	A = B	A = P	B = P	A=B=P	non-heterotic
LOCUS_021033	non-heterotic		hypothetical protein	608.757	593.946	719.026	640.576	660.792	647.856	654.324	412.688	841.402	1040.64	764.911	1405.49	0.762291	0.574053	0.611212	0.0306344	0.255921	0.225287	A = B	A = P	B = P	A=B=P	non-heterotic
LOCUS_005190	non-heterotic		RNA-binding motif protein, X chromosome	3226.32	914.773	1723.82	1954.97	934.962	1335.51	1135.24	963.26	995.674	1025.61	994.846	2949.82	0.350826	0.291975	0.610469	-0.784155	-0.974601	-0.190446	A = B	A = P	B = P	A=B=P	non-heterotic
LOCUS_023872	non-heterotic		Trihelix transcription factor GT-2	4213.12	972.021	2983.37	2722.84	1925.61	4116.66	3021.14	2129.01	1814.36	2826.18	2256.52	4979.35	0.852944	0.677326	0.610319	0.149982	-0.271014	-0.420996	A = B	A = P	B = P	A=B=P	non-heterotic
LOCUS_024039	non-heterotic		Calmodulin-binding receptor-like cytoplasmic kinase 1	50.0348	15.5046	51.1196	38.8863	21.4195	14.8081	18.1138	26.9983	9.46458	5.01273	13.8252	52.7115	0.212833	0.15459	0.609757	-1.10217	-1.49196	-0.389791	A = B	A = P	B = P	A=B=P	non-heterotic
LOCUS_018226	non-heterotic		Phosphatidylinositol 4-phosphate 5-kinase 6	33.3566	9.54131	33.521	25.473	62.1166	4.62754	33.3721	97.3866	46.3765	21.0535	54.9389	80.4118	0.83049	0.319725	0.609721	0.389674	1.10886	0.719186	A = B	A = P	B = P	A=B=P	non-heterotic
LOCUS_024807	non-heterotic		Ethylene-responsive transcription factor RAP2-7	161.223	541.469	112.295	271.663	408.042	106.434	257.238	274.804	111.682	68.1732	151.553	423.216	0.948665	0.483895	0.609714	-0.0787148	-0.841993	-0.763279	A = B	A = P	B = P	A=B=P	non-heterotic
LOCUS_001853	non-heterotic		Autophagy-related protein 9	939.543	698.901	990.546	876.33	450.881	765.396	608.138	698.098	854.652	603.533	718.761	1595.09	0.299409	0.248526	0.609605	-0.527075	-0.285962	0.241113	A = B	A = P	B = P	A=B=P	non-heterotic
LOCUS_007523	non-heterotic		hypothetical protein	504.981	957.709	478.513	647.067	753.967	355.395	554.681	563.107	345.457	336.856	415.14	1062.21	0.747151	0.274806	0.609412	-0.222258	-0.640318	-0.418061	A = B	A = P	B = P	A=B=P	non-heterotic
LOCUS_017416	non-heterotic		hypothetical protein	1968.04	1735.33	2000.37	1901.24	1591.47	2063.88	1827.68	1854.2	1700.79	2523.41	2026.13	3927.38	0.810115	0.677501	0.609178	-0.0569317	0.0917859	0.148718	A = B	A = P	B = P	A=B=P	non-heterotic
LOCUS_008723	non-heterotic		PHD finger protein 3	1874.45	1375.14	1797.56	1682.39	1561.48	1844.54	1703.01	1808.88	1643.05	1301.31	1584.41	3266.8	0.928352	0.672929	0.608087	0.0175785	-0.0865597	-0.104138	A = B	A = P	B = P	A=B=P	non-heterotic
LOCUS_012978	non-heterotic		Sorting nexin 2B	2846.43	2759.82	2757.94	2788.06	3505.3	2892.21	3198.76	2636.19	2840.32	3427.71	2968.07	5756.14	0.40665	0.527984	0.607991	0.198249	0.0902628	-0.107986	A = B	A = P	B = P	A=B=P	non-heterotic
LOCUS_001201	non-heterotic		hypothetical protein	89.8774	165.78	155.035	136.897	174.569	148.081	161.325	240.092	168.47	134.341	180.968	317.865	0.43721	0.327478	0.607947	0.236876	0.402636	0.165759	A = B	A = P	B = P	A=B=P	non-heterotic
LOCUS_005199	non-heterotic		putative histone H2A variant 3	2962.25	3556.52	3161.03	3226.6	2995.52	3193.93	3094.72	2319.92	3730.94	4310.95	3453.94	6680.54	0.559888	0.742969	0.60705	-0.060204	0.0982271	0.158431	A = B	A = P	B = P	A=B=P	non-heterotic
LOCUS_023484	non-heterotic		Protein disulfide-isomerase	42.6223	135.964	27.6548	68.7469	269.886	49.052	159.469	343.264	268.794	107.273	239.777	308.524	0.558192	0.1175	0.60677	1.21391	1.80233	0.588417	A = B	A = P	B = P	A=B=P	non-heterotic
LOCUS_003272	non-heterotic		putative galacturonosyltransferase 12	382.674	1022.11	878.251	761.012	509.784	448.872	479.328	347.121	836.669	517.314	567.035	1328.05	0.28186	0.469631	0.606248	-0.666907	-0.424483	0.242424	A = B	A = P	B = P	A=B=P	non-heterotic
LOCUS_020466	non-heterotic		Protein MICRORCHIDIA 6	411.398	338.716	488.569	412.894	243.111	427.585	335.348	267.09	379.53	589.497	412.039	824.933	0.550615	0.993984	0.606123	-0.300112	-0.00299102	0.297121	A = B	A = P	B = P	A=B=P	non-heterotic
LOCUS_001116	non-heterotic		Floral homeotic protein APETALA 2	151.031	64.4038	95.5349	103.657	17.1356	102.731	59.9335	121.492	96.5388	53.135	90.3887	194.045	0.484822	0.703033	0.605944	-0.790376	-0.197598	0.592778	A = B	A = P	B = P	A=B=P	non-heterotic
LOCUS_011198	non-heterotic		Peroxidase N	756.082	177.707	820.427	584.739	113.523	224.899	169.211	64.603	166.577	560.424	263.868	848.606	0.172782	0.280831	0.60582	-1.78897	-1.14798	0.640992	A = B	A = P	B = P	A=B=P	non-heterotic
LOCUS_021630	non-heterotic		Homeobox-leucine zipper protein HAT4	12.0454	26.2386	5.86618	14.7167	384.48	20.3612	202.421	10.6065	53.9481	155.395	73.3164	88.0332	0.49016	0.304515	0.60568	3.78183	2.31668	-1.46515	A = B	A = P	B = P	A=B=P	non-heterotic
LOCUS_020359	non-heterotic		Monooxygenase 3	351.17	1490.83	451.696	764.565	1847.43	691.355	1269.39	2371.99	2024.47	758.928	1718.46	2483.03	0.543869	0.199136	0.605595	0.731428	1.16841	0.43698	A = B	A = P	B = P	A=B=P	non-heterotic
LOCUS_028208	non-heterotic		Protein QUIRKY	64.86	98.9911	96.3729	86.7413	102.814	83.2958	93.0547	116.671	57.734	69.1757	81.1936	167.935	0.697591	0.808313	0.60559	0.10136	-0.0953534	-0.196713	A = B	A = P	B = P	A=B=P	non-heterotic
LOCUS_002996	non-heterotic		hypothetical protein	39.8426	53.6698	50.2815	47.9313	176.711	47.2009	111.956	29.8909	46.3765	121.308	65.8585	113.79	0.50319	0.590466	0.605055	1.22389	0.458402	-0.765489	A = B	A = P	B = P	A=B=P	non-heterotic
LOCUS_003083	non-heterotic		hypothetical protein	451.24	642.846	553.935	549.34	805.374	435.915	620.644	568.892	449.568	449.141	489.2	1038.54	0.766811	0.432384	0.604812	0.176066	-0.167275	-0.343341	A = B	A = P	B = P	A=B=P	non-heterotic
LOCUS_000514	non-heterotic		putative GDP-L-fucose synthase 1	1139.68	1579.09	1304.81	1341.19	1951.32	1609.46	1780.39	1551.44	1993.24	1351.43	1632.04	2973.23	0.169585	0.281419	0.604157	0.408677	0.283159	-0.125518	A = B	A = P	B = P	A=B=P	non-heterotic
LOCUS_024590	non-heterotic		Tetratricopeptide repeat protein 38	2064.4	1831.93	2118.53	2004.95	1891.34	2090.72	1991.03	1496.48	2351.95	2864.28	2237.57	4242.52	0.924628	0.622019	0.603914	-0.0100511	0.158362	0.168413	A = B	A = P	B = P	A=B=P	non-heterotic
LOCUS_009131	non-heterotic		High-affinity nitrate transporter 2.3	87.0977	62.0185	66.204	71.7734	63.1875	74.0407	68.6141	325.908	39.7513	21.0535	128.904	200.678	0.760552	0.621412	0.603485	-0.0649435	0.844778	0.909721	A = B	A = P	B = P	A=B=P	non-heterotic
LOCUS_019930	non-heterotic		hypothetical protein	104.703	447.249	131.57	227.84	500.146	319.301	409.723	344.228	608.573	488.24	480.347	708.187	0.293111	0.14107	0.603445	0.846625	1.07605	0.229428	A = B	A = P	B = P	A=B=P	non-heterotic
LOCUS_023008	non-heterotic		Putative pentatricopeptide repeat-containing protein At1g68930	25.0174	17.8899	47.7674	30.2249	10.7098	31.4673	21.0885	12.5349	11.3575	17.0433	13.6452	43.8702	0.564514	0.20372	0.602893	-0.519281	-1.14734	-0.628061	A = B	A = P	B = P	A=B=P	non-heterotic
LOCUS_021866	non-heterotic		putative protein phosphatase 2C 62	800.557	1098.44	978.814	959.271	1162.01	1155.96	1158.98	757.88	1162.25	1270.23	1063.45	2022.72	0.147213	0.598607	0.602513	0.27285	0.148745	-0.124105	A = B	A = P	B = P	A=B=P	non-heterotic
LOCUS_004949	non-heterotic		Basic leucine zipper and W2 domain-containing protein 2	77341.8	25891.5	56005.2	53079.5	24800.6	29515.4	27158	25700.4	24212.3	26498.3	25470.3	78549.9	0.222484	0.205335	0.602405	-0.966779	-1.05934	-0.0925581	A = B	A = P	B = P	A=B=P	non-heterotic
LOCUS_020357	non-heterotic		Putative membrane-bound O-acyltransferase C24H6.01c	253.88	261.193	350.295	288.456	163.859	322.077	242.968	294.088	297.188	308.784	300.02	588.476	0.668774	0.74607	0.602099	-0.247585	0.0567078	0.304293	A = B	A = P	B = P	A=B=P	non-heterotic
LOCUS_010021	non-heterotic		Protein LURP-one-related 12	19.458	50.0919	20.1126	29.8875	47.1229	36.0948	41.6089	32.7836	35.9654	92.2343	53.6611	83.5486	0.386773	0.354638	0.602049	0.47735	0.844335	0.366985	A = B	A = P	B = P	A=B=P	non-heterotic
LOCUS_011781	non-heterotic		Desumoylating isopeptidase 1	2170.03	2896.98	1785.83	2284.28	3804.1	1953.75	2878.93	4591.63	4768.26	1675.26	3678.38	5962.66	0.635566	0.297312	0.601805	0.333791	0.687332	0.35354	A = B	A = P	B = P	A=B=P	non-heterotic
LOCUS_018642	non-heterotic		Ribonuclease P protein subunit p29	115.821	91.8351	99.725	102.46	99.6007	119.391	109.496	113.778	98.4317	146.372	119.527	221.988	0.620812	0.360604	0.601767	0.0958061	0.222273	0.126466	A = B	A = P	B = P	A=B=P	non-heterotic
LOCUS_021161	non-heterotic		Reticulon-like protein B5	2456.34	2937.53	2904.6	2766.16	2831.66	2906.1	2868.88	3254.26	2687	1991.06	2644.1	5410.26	0.57993	0.78062	0.601642	0.0526046	-0.0651037	-0.117708	A = B	A = P	B = P	A=B=P	non-heterotic
LOCUS_000658	non-heterotic		3-oxoacyl-[acyl-carrier-protein] reductase FabG	31.5034	39.3579	46.0914	38.9842	74.9683	11.1061	43.0372	15.4276	37.8583	7.01783	20.1012	59.0855	0.919777	0.165417	0.601338	0.142693	-0.955606	-1.0983	A = B	A = P	B = P	A=B=P	non-heterotic
LOCUS_009695	non-heterotic		Ethylene-responsive transcription factor RAP2-4	277.045	688.167	214.535	393.249	566.546	352.619	459.582	560.214	352.083	201.512	371.27	764.518	0.741112	0.910021	0.601088	0.224882	-0.082975	-0.307857	A = B	A = P	B = P	A=B=P	non-heterotic
LOCUS_020837	non-heterotic		Zinc finger CCCH domain-containing protein 1	653.233	585.598	615.949	618.26	642.585	573.815	608.2	578.534	627.502	708.801	638.279	1256.54	0.827152	0.671441	0.600772	-0.0236662	0.0459742	0.0696404	A = B	A = P	B = P	A=B=P	non-heterotic
LOCUS_003415	non-heterotic		Protein furry -like	1395.42	776.424	1364.31	1178.72	586.895	1024.54	805.716	1173.46	869.795	849.157	964.138	2142.85	0.313819	0.414046	0.600742	-0.548871	-0.289904	0.258967	A = B	A = P	B = P	A=B=P	non-heterotic
LOCUS_016127	non-heterotic		hypothetical protein	469.772	1228.44	983.004	893.74	1412.62	1325.33	1368.97	807.055	1198.22	1649.19	1218.15	2111.89	0.16327	0.382104	0.600609	0.615167	0.44677	-0.168397	A = B	A = P	B = P	A=B=P	non-heterotic
LOCUS_001086	non-heterotic		Hippocampus abundant transcript 1 protein	152.884	59.6332	162.577	125.031	80.3232	187.878	134.101	337.478	101.271	125.318	188.023	313.054	0.900286	0.502739	0.600222	0.101026	0.588615	0.487589	A = B	A = P	B = P	A=B=P	non-heterotic
LOCUS_028046	non-heterotic		Ankyrin repeat domain-containing protein 13B	1808.67	1050.74	1453.14	1437.51	1657.87	1928.76	1793.32	1856.13	1820.99	1996.07	1891.06	3328.58	0.262101	0.168099	0.600077	0.319054	0.395622	0.0765681	A = B	A = P	B = P	A=B=P	non-heterotic
LOCUS_027898	non-heterotic		Receptor-like protein CLAVATA2	449.387	260.001	538.012	415.8	233.473	447.021	340.247	271.911	239.454	276.703	262.689	678.489	0.627589	0.200781	0.599561	-0.289308	-0.662532	-0.373223	A = B	A = P	B = P	A=B=P	non-heterotic
LOCUS_026265	non-heterotic		ADP-ribosylation factor GTPase-activating protein AGD3	510.541	238.533	440.801	396.625	203.485	282.28	242.883	310.48	162.791	138.351	203.874	600.499	0.196688	0.130695	0.599555	-0.707515	-0.960096	-0.252581	A = B	A = P	B = P	A=B=P	non-heterotic
LOCUS_029102	non-heterotic		Suppressor of disruption of TFIIS	341.905	312.478	419.013	357.798	405.9	437.766	421.833	414.616	478.908	235.598	376.374	734.173	0.176542	0.831469	0.599231	0.237524	0.073021	-0.164503	A = B	A = P	B = P	A=B=P	non-heterotic
LOCUS_007387	non-heterotic		Chaperone protein dnaJ 10	133.426	256.423	156.711	182.187	212.053	123.093	167.573	164.882	291.509	157.4	204.597	386.784	0.822406	0.717355	0.599135	-0.120627	0.167369	0.287997	A = B	A = P	B = P	A=B=P	non-heterotic
LOCUS_004690	non-heterotic		Transmembrane emp24 domain-containing protein p24beta2	609.684	1713.86	983.842	1102.46	2221.2	1261.47	1741.34	1122.36	1743.38	1315.34	1393.69	2496.15	0.388928	0.488711	0.59873	0.659467	0.338184	-0.321283	A = B	A = P	B = P	A=B=P	non-heterotic
LOCUS_026003	non-heterotic		Venom phosphodiesterase 2	629.142	917.158	663.716	736.672	1215.56	938.466	1077.01	539.965	2094.51	1452.69	1362.39	2099.06	0.184996	0.298259	0.598514	0.547939	0.887045	0.339105	A = B	A = P	B = P	A=B=P	non-heterotic
LOCUS_005753	non-heterotic		Splicing factor 3B subunit 4	1381.52	2099.09	2070.76	1850.46	2391.49	2050	2220.75	2396.1	2178.75	1546.93	2040.59	3891.05	0.291802	0.612339	0.598223	0.263164	0.141107	-0.122057	A = B	A = P	B = P	A=B=P	non-heterotic
LOCUS_022830	non-heterotic		Argininosuccinate synthase, chloroplastic	3496.88	1620.83	3144.27	2753.99	3590.98	6862.65	5226.81	2737.43	3817.07	5534.06	4029.52	6783.51	0.352896	0.27709	0.59779	0.924407	0.549083	-0.375324	A = B	A = P	B = P	A=B=P	non-heterotic
LOCUS_014300	non-heterotic		Putative multidrug resistance protein	52.8145	85.8718	56.9857	65.224	124.233	61.0836	92.6584	75.2095	66.2521	67.1706	69.5441	134.768	0.539449	0.722758	0.597349	0.506518	0.0925242	-0.413994	A = B	A = P	B = P	A=B=P	non-heterotic
LOCUS_015010	non-heterotic		WD repeat-containing protein 44	1596.48	704.864	1474.92	1258.76	806.444	1462.3	1134.37	576.606	876.42	1222.1	891.71	2150.47	0.796197	0.343946	0.597257	-0.150103	-0.497353	-0.34725	A = B	A = P	B = P	A=B=P	non-heterotic
LOCUS_004215	non-heterotic		NAC domain-containing protein 17	1698.4	3210.65	1692.81	2200.62	2617.46	1254.06	1935.76	3419.14	2342.48	1631.14	2464.26	4664.88	0.783368	0.73444	0.596775	-0.185008	0.163241	0.348249	A = B	A = P	B = P	A=B=P	non-heterotic
LOCUS_023372	non-heterotic		Expansin-like A3	107.482	307.707	82.1265	165.772	353.422	33.3183	193.37	128.242	77.6096	23.0586	76.3033	242.075	0.8944	0.340353	0.596601	0.222165	-1.11938	-1.34155	A = B	A = P	B = P	A=B=P	non-heterotic
LOCUS_004383	non-heterotic		Putative S-adenosyl-L-methionine-dependent methyltransferase Mjls_1072	293.723	1221.29	337.724	617.578	2985.88	1082.85	2034.36	3294.75	3873.85	1213.08	2793.9	3411.47	0.360403	0.100799	0.596511	1.71988	2.17758	0.457702	A = B	A = P	B = P	A=B=P	non-heterotic
LOCUS_028350	non-heterotic		Auxin-responsive protein SAUR36	0	9.54131	0	3.18044	48.1939	1.85102	25.0225	2.89267	35.019	104.265	47.3922	50.5726	0.517158	0.276772	0.596256	2.97593	3.89735	0.921425	A = B	A = P	B = P	A=B=P	non-heterotic
LOCUS_006482	non-heterotic		Transcription factor BHLH062	711.607	571.286	488.569	590.487	582.611	490.52	536.565	962.296	462.818	493.253	639.456	1229.94	0.547348	0.799331	0.595377	-0.138152	0.114939	0.253091	A = B	A = P	B = P	A=B=P	non-heterotic
LOCUS_002031	non-heterotic		Elongin-C	839.473	2279.18	1214.3	1444.32	2227.63	1388.26	1807.95	1993.05	2186.32	2170.51	2116.63	3560.95	0.592393	0.25795	0.595361	0.323964	0.55138	0.227416	A = B	A = P	B = P	A=B=P	non-heterotic
LOCUS_022238	non-heterotic		Small ribosomal subunit biogenesis GTPase RsgA 1, mitochondrial	681.956	728.717	573.209	661.294	794.664	746.886	770.775	781.986	707.951	974.475	821.471	1482.76	0.131373	0.173443	0.595214	0.221017	0.312917	0.0918999	A = B	A = P	B = P	A=B=P	non-heterotic
LOCUS_003724	non-heterotic		ABC transporter G family member 51	7.41257	10.734	24.3027	14.1498	3.21293	14.8081	9.01053	16.3918	11.3575	12.0306	13.26	27.4097	0.565009	0.882169	0.59512	-0.651093	-0.0937014	0.557392	A = B	A = P	B = P	A=B=P	non-heterotic
LOCUS_005048	non-heterotic		putative F-actin-capping protein subunit beta	554.089	447.249	444.153	481.831	562.262	536.795	549.529	624.817	436.317	479.217	513.451	995.281	0.195559	0.668153	0.595056	0.189669	0.0916996	-0.0979691	A = B	A = P	B = P	A=B=P	non-heterotic
LOCUS_014152	non-heterotic		B3 domain-containing protein Os11g0156000	376.188	79.9084	287.443	247.846	19.2776	69.4132	44.3454	0.964224	18.9292	293.746	104.547	352.393	0.138442	0.329776	0.595027	-2.48259	-1.2453	1.23729	A = B	A = P	B = P	A=B=P	non-heterotic
LOCUS_012404	non-heterotic		GRB10-interacting GYF protein 2	3176.29	1401.38	2578.6	2385.42	1258.4	1641.85	1450.12	1989.19	1298.54	1561.97	1616.57	4001.99	0.209302	0.276055	0.595013	-0.718069	-0.561311	0.156757	A = B	A = P	B = P	A=B=P	non-heterotic
LOCUS_020914	non-heterotic		ABC transporter F family member 3	1621.5	1497.99	1717.95	1612.48	1243.4	1510.43	1376.92	1428.02	1393.19	1605.08	1475.43	3087.91	0.293959	0.208233	0.594947	-0.227839	-0.128148	0.0996912	A = B	A = P	B = P	A=B=P	non-heterotic
LOCUS_015592	non-heterotic		hypothetical protein	1831.83	806.24	1391.12	1343.06	597.604	1077.29	837.448	425.223	670.093	882.241	659.185	2002.25	0.278635	0.133924	0.594892	-0.681457	-1.02677	-0.345316	A = B	A = P	B = P	A=B=P	non-heterotic
LOCUS_022815	non-heterotic		Translation machinery-associated protein 22	836.694	1038.81	1039.99	971.831	1179.14	1054.15	1116.65	1136.82	976.745	1595.05	1236.21	2208.04	0.220203	0.287996	0.593497	0.200399	0.347141	0.146743	A = B	A = P	B = P	A=B=P	non-heterotic
LOCUS_013588	non-heterotic		Protein EXORDIUM	39.8426	54.8625	24.3027	39.6693	109.239	37.0204	73.1299	232.378	73.8238	38.0968	114.766	154.435	0.51996	0.334922	0.593466	0.88244	1.5326	0.650164	A = B	A = P	B = P	A=B=P	non-heterotic
LOCUS_007672	non-heterotic		Geranylgeranyl transferase type-2 subunit beta 1	1653.93	2221.93	1831.92	1902.59	2509.3	1920.43	2214.86	1799.24	2116.28	2078.28	1997.93	3900.53	0.470253	0.656316	0.593191	0.219249	0.0705406	-0.148708	A = B	A = P	B = P	A=B=P	non-heterotic
LOCUS_025925	non-heterotic		DIS3-like exonuclease 2	1107.25	1375.14	1173.24	1218.54	1632.17	1124.49	1378.33	1866.74	1820.99	1094.78	1594.17	2812.71	0.641533	0.268651	0.592744	0.177764	0.387647	0.209883	A = B	A = P	B = P	A=B=P	non-heterotic
LOCUS_004856	non-heterotic		IRK-interacting protein	241.835	184.863	260.626	229.108	160.646	244.334	202.49	252.627	212.007	235.598	233.411	462.519	0.644136	0.877424	0.592496	-0.178174	0.0268428	0.205017	A = B	A = P	B = P	A=B=P	non-heterotic
LOCUS_014773	non-heterotic		BRISC and BRCA1-A complex member 2	513.32	691.745	594.998	600.021	545.126	597.879	571.503	481.148	713.63	656.668	617.149	1217.17	0.658462	0.85418	0.592334	-0.0702531	0.0406046	0.110858	A = B	A = P	B = P	A=B=P	non-heterotic
LOCUS_019884	non-heterotic		putative transcription factor KAN2	298.356	33.3946	144.978	158.91	57.8327	184.176	121.004	75.2095	52.0552	95.2419	74.1689	233.078	0.728996	0.384975	0.592323	-0.393146	-1.09932	-0.706174	A = B	A = P	B = P	A=B=P	non-heterotic
LOCUS_010024	non-heterotic		NADH dehydrogenase [ubiquinone] 1 alpha subcomplex subunit 1	504.055	1339.36	699.751	847.722	1838.86	1105.98	1472.42	1100.18	1795.43	2510.38	1802	2649.72	0.29816	0.13099	0.592089	0.796529	1.08793	0.291403	A = B	A = P	B = P	A=B=P	non-heterotic
LOCUS_014415	non-heterotic		Auxin response factor 5	529.999	108.532	524.604	387.712	41.768	193.431	117.6	57.8534	39.7513	86.219	61.2746	448.986	0.192191	0.143065	0.591984	-1.7211	-2.66162	-0.940524	A = B	A = P	B = P	A=B=P	non-heterotic
LOCUS_012514	non-heterotic		putative serine/threonine-protein kinase At1g09600	8.33914	14.312	24.3027	15.6513	19.2776	2.77653	11.027	5.78534	1.89292	7.01783	4.8987	20.55	0.682367	0.136658	0.591869	-0.505235	-1.67581	-1.17058	A = B	A = P	B = P	A=B=P	non-heterotic
LOCUS_026492	non-heterotic		Transcription factor RF2b	214.964	144.312	310.069	223.115	152.079	266.547	209.313	66.5315	310.438	74.1885	150.386	373.501	0.868305	0.488369	0.591523	-0.0921314	-0.569119	-0.476987	A = B	A = P	B = P	A=B=P	non-heterotic
LOCUS_000643	non-heterotic		Putative vacuolar protein sorting-associated protein 13A	1123	666.699	692.209	827.304	580.469	1018.99	799.727	1258.31	739.184	911.315	969.604	1796.91	0.92684	0.540064	0.59072	-0.04891	0.228978	0.277888	A = B	A = P	B = P	A=B=P	non-heterotic
LOCUS_003259	non-heterotic		GDSL esterase/lipase At5g33370	287.237	50.0919	194.422	177.25	18.2066	224.899	121.553	74.2452	20.8221	38.0968	44.388	221.638	0.69986	0.189173	0.590676	-0.544207	-1.99754	-1.45334	A = B	A = P	B = P	A=B=P	non-heterotic
LOCUS_007574	non-heterotic		Glutamate decarboxylase	87.0977	130	32.683	83.2603	397.332	57.3815	227.357	65.5672	95.5923	139.354	100.171	183.431	0.550582	0.659303	0.590312	1.44926	0.266766	-1.18249	A = B	A = P	B = P	A=B=P	non-heterotic
LOCUS_006187	non-heterotic		Ent-kaurenoic acid oxidase	51.888	394.772	107.267	184.642	793.593	368.352	580.973	136.92	733.505	1899.83	923.417	1108.06	0.27511	0.287977	0.590177	1.65374	2.32225	0.668512	A = B	A = P	B = P	A=B=P	non-heterotic
LOCUS_012847	non-heterotic		50S ribosomal protein L25	457.726	333.946	503.653	431.775	276.312	568.262	422.287	361.584	443.889	841.137	548.87	980.645	0.959382	0.519248	0.590142	-0.0320559	0.346184	0.37824	A = B	A = P	B = P	A=B=P	non-heterotic
LOCUS_016584	non-heterotic		Glutathione transferase GST 23	105.629	59.6332	159.225	108.162	84.6071	177.698	131.152	115.707	53.0017	120.306	96.3381	204.5	0.719601	0.760521	0.589763	0.278045	-0.167021	-0.445066	A = B	A = P	B = P	A=B=P	non-heterotic
LOCUS_014963	non-heterotic		Remorin 4.1	31.5034	19.0826	18.4366	23.0075	33.2002	12.9571	23.0787	21.2129	11.3575	14.0357	15.5354	38.5429	0.995646	0.230368	0.589736	0.00445467	-0.56655	-0.571005	A = B	A = P	B = P	A=B=P	non-heterotic
LOCUS_021377	non-heterotic		Pentatricopeptide repeat-containing protein At2g16880	103.776	45.3212	124.866	91.321	101.743	114.763	108.253	143.669	78.556	48.1222	90.1159	181.437	0.555493	0.975541	0.589342	0.245387	-0.0191649	-0.264552	A = B	A = P	B = P	A=B=P	non-heterotic
LOCUS_006529	non-heterotic		Homeobox-leucine zipper protein HOX11	3.70628	15.5046	1.67605	6.96232	38.5551	5.55305	22.0541	21.2129	58.6804	25.0637	34.9857	41.948	0.523829	0.130691	0.58905	1.66341	2.32912	0.665718	A = B	A = P	B = P	A=B=P	non-heterotic
LOCUS_024267	non-heterotic		Phosphatidylinositol 4-kinase alpha 1	2426.69	1418.08	2592.85	2145.87	1094.54	1753.84	1424.19	1115.61	1124.39	1289.28	1176.42	3322.3	0.244688	0.115202	0.588409	-0.591425	-0.867155	-0.27573	A = B	A = P	B = P	A=B=P	non-heterotic
LOCUS_007931	non-heterotic		Methyl-CpG-binding domain-containing protein 11	4950.67	4031.2	3569.99	4183.95	4480.96	3494.72	3987.84	5394.83	4358.44	3542	4431.76	8615.71	0.784517	0.732449	0.588067	-0.0692587	0.0830122	0.152271	A = B	A = P	B = P	A=B=P	non-heterotic
LOCUS_018573	non-heterotic		Acyl-CoA-binding domain-containing protein 5	3540.43	3056.8	2336.41	2977.88	3174.37	2588.65	2881.51	3006.45	3234.99	3062.78	3101.41	6079.29	0.846586	0.759906	0.587925	-0.0474606	0.0586381	0.106099	A = B	A = P	B = P	A=B=P	non-heterotic
LOCUS_022842	non-heterotic		Protein PHLOEM PROTEIN 2-LIKE A9	1946.73	3433.68	1701.19	2360.53	5783.27	3332.76	4558.01	2326.67	2724.85	5616.27	3555.93	5916.46	0.291793	0.381555	0.587766	0.949293	0.591115	-0.358177	A = B	A = P	B = P	A=B=P	non-heterotic
LOCUS_011691	non-heterotic		Rho GTPase-activating protein 7	1675.24	769.268	985.518	1143.34	713.27	1055.08	884.175	1026.9	842.348	1173.98	1014.41	2157.75	0.480718	0.691948	0.587107	-0.370854	-0.172617	0.198237	A = B	A = P	B = P	A=B=P	non-heterotic
LOCUS_002642	non-heterotic		RHOMBOID-like protein 1	327.08	516.423	270.682	371.395	433.745	402.596	418.171	318.194	352.083	1031.62	567.299	938.694	0.596279	0.493649	0.587012	0.171138	0.611155	0.440017	A = B	A = P	B = P	A=B=P	non-heterotic
LOCUS_000386	non-heterotic		Plasma membrane-associated cation-binding protein 1	629.142	1028.08	708.131	788.45	1014.21	262.844	638.529	19.2845	284.884	750.908	351.692	1140.14	0.759903	0.168987	0.586855	-0.304266	-1.16471	-0.86044	A = B	A = P	B = P	A=B=P	non-heterotic
LOCUS_023559	non-heterotic		Desumoylating isopeptidase 1	6125.56	12707.8	6973.21	8602.2	7643.55	5023.66	6333.61	5060.25	6706.6	4239.77	5335.54	13937.7	0.422945	0.25057	0.586785	-0.441678	-0.689071	-0.247393	A = B	A = P	B = P	A=B=P	non-heterotic
LOCUS_010440	non-heterotic		Transcription factor VIP1	1085.94	1044.77	952.835	1027.85	1275.53	1004.18	1139.85	1264.1	1411.17	1066.71	1247.33	2275.18	0.556879	0.146881	0.586743	0.14922	0.279209	0.129989	A = B	A = P	B = P	A=B=P	non-heterotic
LOCUS_022625	non-heterotic		Diacylglycerol O-acyltransferase 3, cytosolic	187.167	1221.29	264.816	557.757	621.166	163.815	392.49	155.24	2015.96	221.563	797.586	1355.34	0.709661	0.751931	0.58575	-0.506979	0.516004	1.02298	A = B	A = P	B = P	A=B=P	non-heterotic
LOCUS_005448	non-heterotic		Methyltransferase-like protein 7B	505.908	821.745	519.576	615.743	1186.64	820.001	1003.32	1660.39	1062.87	844.144	1189.14	1804.88	0.232729	0.129226	0.585713	0.704383	0.949515	0.245132	A = B	A = P	B = P	A=B=P	non-heterotic
LOCUS_011016	non-heterotic		Putative pentatricopeptide repeat-containing protein At2g02150	155.664	60.8258	203.64	140.043	42.839	167.517	105.178	65.5672	27.4473	81.2063	58.0736	198.117	0.690047	0.18065	0.585697	-0.413039	-1.26992	-0.856879	A = B	A = P	B = P	A=B=P	non-heterotic
LOCUS_026123	non-heterotic		RING-H2 finger protein ATL72	253.88	372.111	276.548	300.847	261.318	323.003	292.16	264.197	210.114	710.806	395.039	695.886	0.867144	0.616327	0.585604	-0.042268	0.392967	0.435235	A = B	A = P	B = P	A=B=P	non-heterotic
LOCUS_014171	non-heterotic		E3 ubiquitin-protein ligase ORTHRUS 2	201.992	82.2938	162.577	148.954	97.4588	99.0294	98.2441	103.172	75.7167	99.2521	92.7136	241.668	0.28654	0.24798	0.585485	-0.600428	-0.684018	-0.08359	A = B	A = P	B = P	A=B=P	non-heterotic
LOCUS_003618	non-heterotic		Protein ENHANCED DISEASE RESISTANCE 4	24.0908	28.6239	20.1126	24.2758	0	24.0632	12.0316	13.4991	21.7685	28.0713	21.113	45.3888	0.490427	0.560466	0.585456	-1.01269	-0.201387	0.811301	A = B	A = P	B = P	A=B=P	non-heterotic
LOCUS_023932	non-heterotic		Pathogenesis-related genes transcriptional activator PTI5	37.9894	47.7065	17.5985	34.4315	80.3232	39.7969	60.06	50.1396	52.0552	32.0815	44.7588	79.1903	0.407451	0.402831	0.585415	0.802676	0.378442	-0.424234	A = B	A = P	B = P	A=B=P	non-heterotic
LOCUS_007263	non-heterotic		Ethylene-responsive transcription factor ERF003	1.85314	15.5046	14.2464	10.5347	12.8517	25.9142	19.383	1.92845	15.1433	24.0611	13.711	24.2457	0.381972	0.706201	0.585266	0.879636	0.380177	-0.49946	A = B	A = P	B = P	A=B=P	non-heterotic
LOCUS_013995	non-heterotic		Exopolyphosphatase PRUNE1	9.26571	29.8166	11.7324	16.9382	6.42585	6.47856	6.45221	5.78534	7.57167	4.01019	5.78907	22.7273	0.246946	0.225288	0.58507	-1.39242	-1.54888	-0.156462	A = B	A = P	B = P	A=B=P	non-heterotic
LOCUS_021941	non-heterotic		BTB/POZ domain-containing protein At5g03250	7.41257	42.9359	16.7605	22.3697	46.0519	46.2754	46.1637	48.2112	59.6269	41.1044	49.6475	72.0172	0.15461	0.107156	0.584663	1.04522	1.15018	0.104962	A = B	A = P	B = P	A=B=P	non-heterotic
LOCUS_011968	non-heterotic		Transcription factor VIP1	1689.14	3387.16	1662.64	2246.32	3132.6	1347.54	2240.07	2202.29	1656.3	830.109	1562.9	3809.21	0.995876	0.387827	0.584646	-0.00401525	-0.523335	-0.51932	A = B	A = P	B = P	A=B=P	non-heterotic
LOCUS_026438	non-heterotic		Signal recognition particle protein	1403.76	1471.75	1412.91	1429.47	1301.24	1433.61	1367.42	951.689	993.781	1687.29	1210.92	2640.39	0.514156	0.456421	0.584475	-0.0640204	-0.239379	-0.175359	A = B	A = P	B = P	A=B=P	non-heterotic
LOCUS_013701	non-heterotic		GATA transcription factor 9	806.117	122.844	512.872	480.611	126.375	518.285	322.33	11.5707	22.715	461.171	165.152	645.763	0.613843	0.275958	0.584396	-0.576331	-1.54107	-0.964741	A = B	A = P	B = P	A=B=P	non-heterotic
LOCUS_022197	non-heterotic		Transcription factor bHLH25	12.972	9.54131	10.0563	10.8565	2.14195	16.6592	9.40055	5.78534	10.411	32.0815	16.0926	26.9492	0.874234	0.585517	0.584262	-0.207746	0.567836	0.775582	A = B	A = P	B = P	A=B=P	non-heterotic
LOCUS_006409	non-heterotic		Trigger factor	261.293	228.991	293.309	261.198	234.544	434.064	334.304	90.6371	106.95	499.268	232.285	493.483	0.596058	0.849457	0.583949	0.356016	-0.169246	-0.525263	A = B	A = P	B = P	A=B=P	non-heterotic
LOCUS_027878	non-heterotic		Mediator of RNA polymerase II transcription subunit 28	226.083	226.606	273.196	241.962	266.673	309.12	287.896	166.811	163.737	386.983	239.177	481.139	0.219025	0.973695	0.583356	0.25077	-0.0167009	-0.267471	A = B	A = P	B = P	A=B=P	non-heterotic
LOCUS_008198	non-heterotic		Protein ESKIMO 1	3.70628	9.54131	1.67605	4.97455	346.996	125.869	236.433	64.603	667.253	356.907	362.921	367.895	0.283578	0.175914	0.583265	5.57072	6.18895	0.618226	A = B	A = P	B = P	A=B=P	non-heterotic
LOCUS_004553	non-heterotic		Transcription factor GLABRA 3	25.0174	0	56.9857	27.3344	0	5.55305	2.77653	0	0.946458	1.00255	0.649668	27.9841	0.27343	0.247012	0.583169	-3.29936	-5.39487	-2.09551	A = B	A = P	B = P	A=B=P	non-heterotic
LOCUS_022311	non-heterotic		Stigma-specific STIG1-like protein 2	1.85314	36.9726	3.3521	14.0593	25.7034	11.1061	18.4048	12.5349	18.9292	7.01783	12.8273	26.8866	0.770319	0.92613	0.582826	0.388557	-0.132304	-0.520861	A = B	A = P	B = P	A=B=P	non-heterotic
LOCUS_002915	non-heterotic		hypothetical protein	2592.55	1936.89	2046.46	2191.96	1681.43	1915.8	1798.62	1327.74	1940.24	3227.2	2165.06	4357.02	0.194454	0.967293	0.582726	-0.285335	-0.0178178	0.267517	A = B	A = P	B = P	A=B=P	non-heterotic
LOCUS_031518	non-heterotic		3-ketoacyl-CoA synthase 6	397.499	7274.05	512.034	2727.86	5306.68	337.811	2822.25	8499.63	6088.57	364.927	4984.38	7712.24	0.979723	0.533516	0.582599	0.0490735	0.869642	0.820569	A = B	A = P	B = P	A=B=P	non-heterotic
LOCUS_015113	non-heterotic		Nuclear transcription factor Y subunit C-3	40.7691	144.312	37.7111	74.2642	212.053	99.9549	156.004	88.7086	146.701	104.265	113.225	187.489	0.353557	0.394077	0.582025	1.07085	0.608452	-0.462393	A = B	A = P	B = P	A=B=P	non-heterotic
LOCUS_017332	non-heterotic		ABC transporter E family member 2	6167.26	4088.45	5545.21	5266.97	3094.05	4275.85	3684.95	3713.23	3420.5	5594.21	4242.65	9509.62	0.169631	0.327728	0.581689	-0.515329	-0.31201	0.20332	A = B	A = P	B = P	A=B=P	non-heterotic
LOCUS_002440	non-heterotic		hypothetical protein	403.985	609.451	445.83	486.422	466.945	484.967	475.956	679.778	755.274	280.713	571.922	1058.34	0.883409	0.633922	0.581625	-0.0313799	0.233609	0.264989	A = B	A = P	B = P	A=B=P	non-heterotic
LOCUS_006505	non-heterotic		hypothetical protein	19.458	11.9266	10.0563	13.8136	23.5615	94.4019	58.9817	56.8892	61.5198	146.372	88.2603	102.074	0.422315	0.12336	0.581104	2.09417	2.67567	0.581497	A = B	A = P	B = P	A=B=P	non-heterotic
LOCUS_029251	non-heterotic		hypothetical protein	41.6957	112.11	34.359	62.7217	19.2776	26.8398	23.0587	32.7836	15.1433	4.01019	17.3124	80.0341	0.249091	0.201125	0.581034	-1.44366	-1.85716	-0.413504	A = B	A = P	B = P	A=B=P	non-heterotic
LOCUS_020458	non-heterotic		hypothetical protein	154.737	448.441	139.95	247.71	690.779	336.885	513.832	527.431	456.193	136.346	373.323	621.033	0.342767	0.469013	0.580897	1.05265	0.591775	-0.460872	A = B	A = P	B = P	A=B=P	non-heterotic
LOCUS_023236	non-heterotic		Transcription factor CSA	340.978	438.9	545.555	441.811	350.209	215.644	282.926	132.099	595.322	402.021	376.481	818.292	0.195723	0.688911	0.580801	-0.643003	-0.230853	0.41215	A = B	A = P	B = P	A=B=P	non-heterotic
LOCUS_025635	non-heterotic		Chaperone protein DnaJ	1488.07	1618.44	1275.47	1460.66	1685.72	1669.62	1677.67	1388.48	2178.75	1921.88	1829.7	3290.37	0.161269	0.250256	0.580723	0.199832	0.324986	0.125154	A = B	A = P	B = P	A=B=P	non-heterotic
LOCUS_006405	non-heterotic		putative WRKY transcription factor 49	157.517	0	166.767	108.095	0	77.7427	38.8714	0	7.57167	19.0484	8.87335	116.968	0.37522	0.207106	0.580563	-1.47552	-3.60667	-2.13116	A = B	A = P	B = P	A=B=P	non-heterotic
LOCUS_025657	non-heterotic		Protein OBERON 2	355.803	348.258	462.59	388.884	322.364	365.576	343.97	521.645	372.905	278.708	391.086	779.97	0.372753	0.979702	0.580544	-0.177057	0.00814697	0.185204	A = B	A = P	B = P	A=B=P	non-heterotic
LOCUS_017183	non-heterotic		Zinc finger protein 7	17.6048	100.184	26.8168	48.2018	87.82	16.6592	52.2396	213.093	64.3592	10.0255	95.826	144.028	0.93521	0.528104	0.580535	0.116056	0.991331	0.875275	A = B	A = P	B = P	A=B=P	non-heterotic
LOCUS_012570	non-heterotic		hypothetical protein	1221.22	1693.58	969.595	1294.8	2018.79	1382.71	1700.75	1283.38	1449.97	1636.16	1456.5	2751.3	0.404536	0.543417	0.579975	0.393442	0.169781	-0.223661	A = B	A = P	B = P	A=B=P	non-heterotic
LOCUS_014258	non-heterotic		putative methionine--tRNA ligase	2244.16	2139.64	2879.46	2421.08	1604.32	1975.96	1790.14	1998.84	1843.7	1956.97	1933.17	4354.25	0.124748	0.164814	0.57993	-0.435579	-0.324684	0.110895	A = B	A = P	B = P	A=B=P	non-heterotic
LOCUS_008176	non-heterotic		DNA polymerase kappa	1033.13	991.103	1051.72	1025.32	718.624	947.721	833.173	805.127	1041.1	922.343	922.858	1948.18	0.336967	0.268539	0.579763	-0.299383	-0.15189	0.147493	A = B	A = P	B = P	A=B=P	non-heterotic
LOCUS_009048	non-heterotic		hypothetical protein	600.418	972.021	757.575	776.671	1099.89	951.423	1025.66	854.302	1257.84	1249.17	1120.44	1897.11	0.153151	0.118134	0.579717	0.401173	0.528689	0.127516	A = B	A = P	B = P	A=B=P	non-heterotic
LOCUS_009026	non-heterotic		Tobamovirus multiplication protein 1	912.672	1004.22	1122.12	1013	900.69	982.89	941.79	933.369	1027.85	962.445	974.556	1987.56	0.4027	0.607444	0.57955	-0.105162	-0.0558227	0.049339	A = B	A = P	B = P	A=B=P	non-heterotic
LOCUS_011480	non-heterotic		Protein neuralized	231.643	316.056	191.07	246.256	295.589	285.057	290.323	423.294	357.761	212.54	331.199	577.455	0.353698	0.319213	0.579402	0.237499	0.427537	0.190037	A = B	A = P	B = P	A=B=P	non-heterotic
LOCUS_012807	non-heterotic		LOB domain-containing protein 1	25.944	38.1652	34.359	32.8228	27.8454	35.1693	31.5073	46.2828	35.019	26.0662	35.7893	68.6121	0.816717	0.692464	0.579348	-0.0590079	0.124832	0.18384	A = B	A = P	B = P	A=B=P	non-heterotic
LOCUS_021343	non-heterotic		NAC domain-containing protein 83	2688.91	10348.7	3013.54	5350.4	21745.1	9633.62	15689.4	13238.8	12168.6	7655.45	11021	16371.3	0.309486	0.143941	0.579058	1.55207	1.04253	-0.509537	A = B	A = P	B = P	A=B=P	non-heterotic
LOCUS_029072	non-heterotic		Protein SPIRAL1-like 2	4580.04	6243.59	5137.93	5320.52	7839.54	4766.37	6302.96	5527.9	9298.95	7793.8	7540.22	12860.7	0.636909	0.169227	0.578996	0.244461	0.503038	0.258577	A = B	A = P	B = P	A=B=P	non-heterotic
LOCUS_022506	non-heterotic		Serine--glyoxylate aminotransferase	643.04	7140.48	707.293	2830.27	14628.5	2609.01	8618.73	19036.7	16441.9	4935.54	13471.4	16301.6	0.504182	0.117362	0.578738	1.60654	2.25088	0.644348	A = B	A = P	B = P	A=B=P	non-heterotic
LOCUS_026955	non-heterotic		Plant cysteine oxidase 2	2271.95	447.249	388.844	1036.01	4.2839	243.409	123.846	6.74957	353.975	320.815	227.18	1263.19	0.276363	0.320031	0.578653	-3.06442	-2.18914	0.875284	A = B	A = P	B = P	A=B=P	non-heterotic
LOCUS_010829	non-heterotic		hypothetical protein	182.534	114.496	132.408	143.146	186.35	317.45	251.9	132.099	116.414	328.835	192.449	335.596	0.327569	0.551271	0.578566	0.815361	0.426992	-0.388369	A = B	A = P	B = P	A=B=P	non-heterotic
LOCUS_004570	non-heterotic		Phosphoinositide phosphatase SAC2	3325.46	4947.17	3550.71	3941.11	5789.69	3132.85	4461.27	8815.9	6167.12	2581.56	5854.86	9795.98	0.765144	0.402365	0.578359	0.178851	0.571031	0.39218	A = B	A = P	B = P	A=B=P	non-heterotic
LOCUS_006163	non-heterotic		hypothetical protein	1457.5	2174.23	1914.89	1848.87	2024.14	2173.09	2098.62	1790.56	2269.61	2843.22	2301.13	4150	0.358983	0.295896	0.578186	0.182797	0.3157	0.132903	A = B	A = P	B = P	A=B=P	non-heterotic
LOCUS_004218	non-heterotic		Ethylene-responsive transcription factor ERF008	34.2831	97.7984	15.9225	49.3347	81.3941	25.9142	53.6542	104.136	62.4663	59.1503	75.2509	124.586	0.916416	0.42919	0.578181	0.121089	0.609107	0.488018	A = B	A = P	B = P	A=B=P	non-heterotic
LOCUS_024191	non-heterotic		U-box domain-containing protein 38	532.778	1444.32	487.731	821.608	1349.43	538.646	944.038	1552.4	1372.36	854.17	1259.65	2081.25	0.831637	0.31657	0.577985	0.200394	0.616495	0.416101	A = B	A = P	B = P	A=B=P	non-heterotic
LOCUS_024504	non-heterotic		Trihelix transcription factor GT-2	1968.96	1170	1436.38	1525.11	1476.88	2217.52	1847.2	1487.8	1732.02	3971.09	2396.97	3922.08	0.545608	0.386672	0.577731	0.276421	0.652294	0.375873	A = B	A = P	B = P	A=B=P	non-heterotic
LOCUS_012609	non-heterotic		Cytochrome P450 90B2	39.8426	90.6424	47.7674	59.4175	383.409	96.2529	239.831	136.92	176.988	71.1808	128.363	187.78	0.426067	0.141289	0.57768	2.01306	1.11127	-0.901792	A = B	A = P	B = P	A=B=P	non-heterotic
LOCUS_021814	non-heterotic		Nuclear pore complex protein GP210	91.7305	26.2386	170.119	96.0294	22.4905	44.4244	33.4575	28.9267	21.7685	24.0611	24.9188	120.948	0.268952	0.229197	0.577106	-1.52115	-1.94624	-0.425093	A = B	A = P	B = P	A=B=P	non-heterotic
LOCUS_011621	non-heterotic		Transcription factor ICE1	71.346	0	89.6687	53.6716	0	14.8081	7.40407	3.8569	0	1.00255	1.61981	55.2914	0.228767	0.197167	0.576564	-2.85777	-5.05026	-2.19249	A = B	A = P	B = P	A=B=P	non-heterotic
LOCUS_007772	non-heterotic		hypothetical protein	2142.23	4781.39	2468.82	3130.81	5656.89	2858.9	4257.89	6659.89	4911.17	4475.37	5348.81	8479.63	0.569933	0.109073	0.576243	0.443602	0.772681	0.329078	A = B	A = P	B = P	A=B=P	non-heterotic
LOCUS_014804	non-heterotic		hypothetical protein	1676.17	2462.85	1950.09	2029.7	2497.51	2288.78	2393.15	2287.14	2457.95	2759.01	2501.37	4531.07	0.256731	0.169824	0.576083	0.237643	0.30145	0.0638064	A = B	A = P	B = P	A=B=P	non-heterotic
LOCUS_022683	non-heterotic		Cyclin-T1-5	1328.7	1097.25	1081.89	1169.28	1075.26	1291.08	1183.17	1180.21	1180.23	1466.73	1275.72	2445	0.92669	0.442089	0.575999	0.0170378	0.125693	0.108656	A = B	A = P	B = P	A=B=P	non-heterotic
LOCUS_019000	non-heterotic		Squamosa promoter-binding-like protein 18	189.02	67.9818	131.57	129.524	39.6261	60.1581	49.8921	24.1056	17.0363	71.1808	37.4409	166.965	0.142383	0.101716	0.575839	-1.37634	-1.79053	-0.414196	A = B	A = P	B = P	A=B=P	non-heterotic
LOCUS_024731	non-heterotic		Acidic leucine-rich nuclear phosphoprotein 32-related protein	31.5034	23.8533	89.6687	48.3418	7.49683	52.754	30.1254	9.64224	10.411	17.0433	12.3655	60.7073	0.6024	0.224409	0.57578	-0.68229	-1.96695	-1.28466	A = B	A = P	B = P	A=B=P	non-heterotic
LOCUS_007277	non-heterotic		Wall-associated receptor kinase 2	24.0908	44.1285	20.9506	29.7233	74.9683	34.2438	54.6061	127.278	69.0915	32.0815	76.1502	105.874	0.422864	0.231463	0.575434	0.877465	1.35725	0.479787	A = B	A = P	B = P	A=B=P	non-heterotic
LOCUS_015065	non-heterotic		putative GMP synthase [glutamine-hydrolyzing]	412.324	329.175	496.949	412.816	249.537	424.809	337.173	90.6371	353.975	333.848	259.487	672.303	0.543928	0.20869	0.575294	-0.292011	-0.669838	-0.377827	A = B	A = P	B = P	A=B=P	non-heterotic
LOCUS_006605	non-heterotic		putative aquaporin TIP1-1	8038	18741.5	11080.4	12620	23778.9	9131.07	16455	6247.21	11656.6	14328.4	10744.1	23364	0.695771	0.663344	0.575036	0.382816	-0.232168	-0.614984	A = B	A = P	B = P	A=B=P	non-heterotic
LOCUS_018635	non-heterotic		hypothetical protein	450.314	1345.32	512.872	769.503	1285.17	585.847	935.509	1789.6	999.46	896.277	1228.45	1997.95	0.745279	0.31893	0.574749	0.281824	0.674835	0.393011	A = B	A = P	B = P	A=B=P	non-heterotic
LOCUS_006018	non-heterotic		putative arabinosyltransferase ARAD1	688.442	667.891	646.956	667.763	731.476	671.919	701.698	1079.93	793.132	543.38	805.481	1473.24	0.445003	0.468227	0.574404	0.0715134	0.270514	0.199001	A = B	A = P	B = P	A=B=P	non-heterotic
LOCUS_014887	non-heterotic		BTB/POZ domain-containing protein At1g63850	552.236	34.5872	419.013	335.279	6.42585	209.165	107.795	14.4634	14.1969	55.1401	27.9334	363.212	0.307668	0.185307	0.57423	-1.63707	-3.5853	-1.94823	A = B	A = P	B = P	A=B=P	non-heterotic
LOCUS_009973	non-heterotic		putative serine/threonine-protein kinase At1g01540	5365.77	5115.33	4193.48	4891.53	4956.47	3451.22	4203.85	2203.25	5238.65	2928.44	3456.78	8348.31	0.521862	0.253648	0.574044	-0.218575	-0.500857	-0.282282	A = B	A = P	B = P	A=B=P	non-heterotic
LOCUS_020128	non-heterotic		Lamin-like protein	331.712	100.184	278.224	236.707	193.847	1042.12	617.985	37.6047	171.309	648.648	285.854	522.561	0.531805	0.822717	0.574038	1.38447	0.272176	-1.11229	A = B	A = P	B = P	A=B=P	non-heterotic
LOCUS_017258	non-heterotic		WD repeat-containing protein PCN	769.981	471.102	988.87	743.318	538.701	990.294	764.498	565.999	463.765	733.864	587.876	1331.19	0.945194	0.426165	0.573908	0.0405332	-0.338466	-0.379	A = B	A = P	B = P	A=B=P	non-heterotic
LOCUS_000812	non-heterotic		Activator heat shock protein ATPase 1	3047.49	3716.34	3364.67	3376.17	4564.5	3377.18	3970.84	3632.23	4546.79	1877.77	3352.26	6728.43	0.491663	0.978786	0.573894	0.234057	-0.0102514	-0.244309	A = B	A = P	B = P	A=B=P	non-heterotic
LOCUS_015587	non-heterotic		CCR4-NOT transcription complex subunit 3	1613.16	1066.24	1919.92	1533.11	649.011	1088.4	868.705	1230.35	860.331	1033.63	1041.44	2574.54	0.143983	0.177701	0.573732	-0.81952	-0.557884	0.261636	A = B	A = P	B = P	A=B=P	non-heterotic
LOCUS_010797	non-heterotic		hypothetical protein	115.821	15.5046	161.739	97.6883	1.07098	56.456	28.7635	0.964224	1.89292	18.0458	6.96766	104.656	0.272293	0.16845	0.573573	-1.76395	-3.80944	-2.04549	A = B	A = P	B = P	A=B=P	non-heterotic
LOCUS_031397	non-heterotic		AT-hook motif nuclear-localized protein 21	1.85314	46.5139	5.02815	17.7984	36.4132	0	18.2066	1.92845	8.51813	1.00255	3.81637	21.6148	0.987427	0.434288	0.573274	0.0327135	-2.22147	-2.25419	A = B	A = P	B = P	A=B=P	non-heterotic
LOCUS_019838	non-heterotic		Transcription factor TCP13	827.428	461.561	594.998	627.996	566.546	578.443	572.494	400.153	656.842	1021.6	692.863	1320.86	0.655553	0.775744	0.573162	-0.133493	0.141817	0.275309	A = B	A = P	B = P	A=B=P	non-heterotic
LOCUS_023732	non-heterotic		putative lysine-specific demethylase ELF6	2286.78	1713.86	2016.29	2005.64	2040.21	2352.64	2196.43	2325.71	2169.28	1564.98	2019.99	4025.63	0.468119	0.962494	0.572962	0.131094	0.0102837	-0.12081	A = B	A = P	B = P	A=B=P	non-heterotic
LOCUS_010274	non-heterotic		Kinesin-like protein KIN-12A	10.1923	22.6606	35.1971	22.6833	9.63878	3.70204	6.67041	5.78534	6.62521	16.0407	9.48377	32.1671	0.147012	0.201274	0.572942	-1.76578	-1.2581	0.507685	A = B	A = P	B = P	A=B=P	non-heterotic
LOCUS_022221	non-heterotic		Actin-related protein 4	8344.7	3185.6	6836.61	6122.3	1518.64	3510.45	2514.55	1415.48	1684.7	2086.3	1728.83	7851.13	0.143311	0.100782	0.572886	-1.28378	-1.82428	-0.540507	A = B	A = P	B = P	A=B=P	non-heterotic
LOCUS_014189	non-heterotic		hypothetical protein	116.748	1.19266	70.3941	62.7782	6.42585	24.0632	15.2445	5.78534	15.1433	4.01019	8.31296	71.0912	0.290893	0.245393	0.572356	-2.04197	-2.91683	-0.874859	A = B	A = P	B = P	A=B=P	non-heterotic
LOCUS_001261	non-heterotic		hypothetical protein	379.894	393.579	280.739	351.404	622.237	372.98	497.608	311.444	503.516	382.973	399.311	750.715	0.440129	0.517081	0.571848	0.501881	0.184383	-0.317498	A = B	A = P	B = P	A=B=P	non-heterotic
LOCUS_011948	non-heterotic		General negative regulator of transcription subunit 4	818.162	1076.97	890.821	928.653	1349.43	1120.79	1235.11	1052.93	1905.22	1284.26	1414.14	2342.79	0.161722	0.189529	0.571805	0.411428	0.606712	0.195284	A = B	A = P	B = P	A=B=P	non-heterotic
LOCUS_005948	non-heterotic		Ribosome biogenesis protein bms1	1957.84	1062.66	1835.28	1618.59	1248.76	1551.15	1399.96	1739.46	1418.74	1414.59	1524.26	3142.86	0.543956	0.777	0.571591	-0.209361	-0.0866279	0.122733	A = B	A = P	B = P	A=B=P	non-heterotic
LOCUS_012354	non-heterotic		Chromatin assembly factor 1 subunit FSM	1982.86	554.588	1249.5	1262.32	288.092	612.687	450.39	311.444	304.76	346.881	321.028	1583.34	0.180498	0.149785	0.571207	-1.48683	-1.9753	-0.488473	A = B	A = P	B = P	A=B=P	non-heterotic
LOCUS_015973	non-heterotic		SEC14 cytosolic factor	430.856	19163.7	1841.98	7145.52	55494.7	3863.07	29678.9	37776.4	105550	17161.6	53496	60641.5	0.539786	0.220832	0.571161	2.05433	2.90432	0.849993	A = B	A = P	B = P	A=B=P	non-heterotic
LOCUS_000543	non-heterotic		putative 4-hydroxy-tetrahydrodipicolinate reductase 1, chloroplastic	391.013	360.184	517.062	422.753	234.544	1052.3	643.424	211.165	154.273	596.515	320.651	743.404	0.684815	0.546816	0.570962	0.605954	-0.398811	-1.00476	A = B	A = P	B = P	A=B=P	non-heterotic
LOCUS_024379	non-heterotic		putative xyloglucan endotransglucosylase/hydrolase protein 27	21.3111	4.77065	17.5985	14.5601	22.4905	113.838	68.164	2.89267	19.8756	73.1859	31.9847	46.5448	0.447592	0.499882	0.570676	2.22699	1.13536	-1.09163	A = B	A = P	B = P	A=B=P	non-heterotic
LOCUS_007502	non-heterotic		hypothetical protein	3.70628	44.1285	11.7324	19.8557	42.839	1.85102	22.345	15.4276	2.83938	0	6.08899	25.9447	0.927854	0.385848	0.57063	0.170398	-1.70528	-1.87568	A = B	A = P	B = P	A=B=P	non-heterotic
LOCUS_000403	non-heterotic		putative LRR receptor-like serine/threonine-protein kinase At1g51880	164.003	847.984	166.767	392.918	8.5678	4.62754	6.59767	10.6065	1.89292	0	4.16646	397.084	0.231624	0.229642	0.570005	-5.89613	-6.55926	-0.663135	A = B	A = P	B = P	A=B=P	non-heterotic
LOCUS_023913	non-heterotic		Galactinol synthase 4	167.709	265.964	128.218	187.297	393.048	63.8601	228.454	997.008	150.487	160.407	435.967	623.264	0.844931	0.469654	0.569954	0.286576	1.21889	0.932316	A = B	A = P	B = P	A=B=P	non-heterotic
LOCUS_016581	non-heterotic		Uncharacterized protein At1g66480	257.587	562.937	310.069	376.864	591.178	416.479	503.829	473.434	543.267	719.829	578.843	955.708	0.400884	0.170344	0.569791	0.418888	0.619127	0.200239	A = B	A = P	B = P	A=B=P	non-heterotic
LOCUS_000908	non-heterotic		Transcription factor BHLH094	578.18	468.717	617.625	554.841	554.765	510.881	532.823	458.971	577.34	713.813	583.375	1138.22	0.689856	0.760212	0.569538	-0.0584168	0.072349	0.130766	A = B	A = P	B = P	A=B=P	non-heterotic
LOCUS_005822	non-heterotic		Coatomer subunit beta'-1	3864.73	3563.68	5338.22	4255.54	2911.98	3908.42	3410.2	2722	3542.59	2770.04	3011.54	7267.09	0.341397	0.137266	0.569369	-0.319486	-0.498839	-0.179354	A = B	A = P	B = P	A=B=P	non-heterotic
LOCUS_001504	non-heterotic		Metal transporter Nramp2	111.189	228.991	129.056	156.412	328.789	168.443	248.616	141.741	191.185	221.563	184.829	341.241	0.440383	0.554488	0.568849	0.668569	0.240844	-0.427725	A = B	A = P	B = P	A=B=P	non-heterotic
LOCUS_019541	non-heterotic		Calmodulin-binding protein 60 D	1236.97	1792.57	1185.81	1405.12	2438.61	1354.94	1896.78	3809.65	2168.34	1417.6	2465.2	3870.31	0.524464	0.269181	0.568791	0.43286	0.811012	0.378151	A = B	A = P	B = P	A=B=P	non-heterotic
LOCUS_012785	non-heterotic		Mitogen-activated protein kinase kinase kinase 1	270.559	319.634	246.379	278.857	339.499	232.303	285.901	463.792	388.994	191.486	348.091	626.948	0.918733	0.487263	0.568404	0.0359882	0.319937	0.283948	A = B	A = P	B = P	A=B=P	non-heterotic
LOCUS_007351	non-heterotic		NAC domain-containing protein 35	622.656	1130.64	648.632	800.644	1172.72	572.89	872.804	982.544	1324.1	1027.61	1111.42	1912.06	0.856484	0.201178	0.568339	0.124497	0.473167	0.34867	A = B	A = P	B = P	A=B=P	non-heterotic
LOCUS_026745	non-heterotic		Diacylglycerol O-acyltransferase 3, cytosolic	2790.83	13782.4	4074.48	6882.58	12867.8	4684.93	8776.35	778.129	11747.4	3314.42	5280	12162.6	0.753303	0.755241	0.568119	0.350672	-0.382412	-0.733084	A = B	A = P	B = P	A=B=P	non-heterotic
LOCUS_031857	non-heterotic		Glutamate 5-kinase	0	0	0	0	381.267	1339.21	860.239	178.381	428.746	829.106	478.744	478.744	0.323429	0.127418	0.568004	#DIV/0!	#DIV/0!	-0.845482	A = B	A = P	B = P	A=B=P	non-heterotic
LOCUS_012492	non-heterotic		Histone-lysine N-methyltransferase ASHR2	589.299	162.202	439.125	396.876	104.956	324.854	214.905	74.2452	67.1985	238.606	126.683	523.559	0.357829	0.15079	0.567549	-0.88499	-1.64746	-0.76247	A = B	A = P	B = P	A=B=P	non-heterotic
LOCUS_019883	non-heterotic		Transcription factor MYC4	658.792	197.982	560.639	472.471	199.201	639.527	419.364	96.4224	367.226	267.68	243.776	716.247	0.859158	0.246078	0.567538	-0.172023	-0.954669	-0.782646	A = B	A = P	B = P	A=B=P	non-heterotic
LOCUS_007044	non-heterotic		putative protein phosphatase 2C 12	56.5208	122.844	24.3027	67.8893	216.337	96.2529	156.295	92.5655	84.2348	148.377	108.392	176.282	0.352987	0.322507	0.567531	1.20302	0.675008	-0.528008	A = B	A = P	B = P	A=B=P	non-heterotic
LOCUS_016622	non-heterotic		Monodehydroascorbate reductase 2, peroxisomal	1721.57	2656.06	1955.95	2111.19	3119.75	2373	2746.38	2799.14	2713.5	1730.4	2414.34	4525.54	0.300827	0.532847	0.567518	0.379471	0.193573	-0.185898	A = B	A = P	B = P	A=B=P	non-heterotic
LOCUS_003884	non-heterotic		Strigolactone esterase D14	67.6397	2003.67	82.9645	718.093	2358.29	150.858	1254.57	443.543	545.16	106.27	364.991	1083.08	0.721596	0.640702	0.567282	0.804954	-0.976309	-1.78126	A = B	A = P	B = P	A=B=P	non-heterotic
LOCUS_010200	non-heterotic		Scarecrow-like protein 18	7.41257	4.77065	45.2534	19.1455	4.2839	34.2438	19.2639	3.8569	2.83938	15.0382	7.24482	26.3904	0.995709	0.462959	0.566524	0.00888933	-1.40199	-1.41087	A = B	A = P	B = P	A=B=P	non-heterotic
LOCUS_017578	non-heterotic		Holliday junction resolvase MOC1, chloroplastic	196.433	268.349	358.675	274.486	195.988	237.856	216.922	239.128	236.615	225.573	233.772	508.257	0.353416	0.477415	0.566498	-0.339554	-0.231631	0.107923	A = B	A = P	B = P	A=B=P	non-heterotic
LOCUS_007609	non-heterotic		WAT1-related protein At4g30420	587.446	541.469	584.942	571.286	137.085	440.542	288.814	139.812	262.169	1156.94	519.64	1090.93	0.311455	0.886889	0.565888	-0.984074	-0.136699	0.847375	A = B	A = P	B = P	A=B=P	non-heterotic
LOCUS_012727	non-heterotic		putative membrane protein At1g16860	95.4368	50.0919	96.3729	80.6339	44.981	99.9549	72.468	2.89267	18.9292	111.283	44.3682	125.002	0.824054	0.405059	0.565507	-0.154043	-0.861861	-0.707818	A = B	A = P	B = P	A=B=P	non-heterotic
LOCUS_026032	non-heterotic		putative protein phosphatase 2C 47	28.7237	91.8351	36.0351	52.198	59.9746	41.6479	50.8113	177.417	74.7702	4.01019	85.3992	137.597	0.953988	0.588939	0.564999	-0.0388451	0.710229	0.749074	A = B	A = P	B = P	A=B=P	non-heterotic
LOCUS_026991	non-heterotic		Protein CNGC15c	277.045	547.432	246.379	356.952	441.242	319.301	380.271	469.577	284.884	186.474	313.645	670.597	0.850388	0.749888	0.563762	0.0912977	-0.186599	-0.277896	A = B	A = P	B = P	A=B=P	non-heterotic
LOCUS_026057	non-heterotic		Homeobox-leucine zipper protein ROC2	171.416	2.38533	91.3448	88.3819	2.14195	42.5734	22.3577	0.964224	0	17.0433	6.00251	94.3844	0.312401	0.232471	0.563665	-1.98298	-3.88011	-1.89713	A = B	A = P	B = P	A=B=P	non-heterotic
LOCUS_000092	non-heterotic		Zinc finger protein CONSTANS	378.968	112.11	573.209	354.762	19.2776	213.793	116.535	19.2845	16.0898	77.1961	37.5235	392.286	0.245245	0.13807	0.563463	-1.60609	-3.24099	-1.6349	A = B	A = P	B = P	A=B=P	non-heterotic
LOCUS_003333	non-heterotic		Dof zinc finger protein 1	443.828	10.734	324.316	259.626	6.42585	106.434	56.4297	23.1414	7.57167	16.0407	15.5846	275.21	0.254444	0.199238	0.563456	-2.20191	-4.05824	-1.85633	A = B	A = P	B = P	A=B=P	non-heterotic
LOCUS_000037	non-heterotic		T-complex protein 1 subunit zeta 1	2458.19	1620.83	2575.25	2218.09	2049.85	3075.47	2562.66	1826.24	1746.22	2830.19	2134.22	4352.31	0.629418	0.864479	0.563237	0.208321	-0.0556133	-0.263934	A = B	A = P	B = P	A=B=P	non-heterotic
LOCUS_021857	non-heterotic		putative linoleate 9S-lipoxygenase 5	1030.35	1997.71	543.04	1190.37	2693.5	528.466	1610.98	4463.39	2480.67	862.19	2602.08	3792.45	0.767117	0.308859	0.563157	0.436537	1.12826	0.691725	A = B	A = P	B = P	A=B=P	non-heterotic
LOCUS_005716	non-heterotic		Crocetin glucosyltransferase 2	181.608	477.065	155.035	271.236	808.586	401.671	605.129	252.627	644.538	419.065	438.743	709.979	0.315252	0.336864	0.562947	1.15769	0.693828	-0.463865	A = B	A = P	B = P	A=B=P	non-heterotic
LOCUS_018278	non-heterotic		CBS domain-containing protein CBSCBSPB5	2390.55	4572.67	2509.89	3157.7	4558.07	3029.19	3793.63	5372.66	4286.51	3634.23	4431.13	7588.84	0.592209	0.224677	0.562554	0.264704	0.4888	0.224096	A = B	A = P	B = P	A=B=P	non-heterotic
LOCUS_024802	non-heterotic		putative inactive receptor kinase At5g58300	418.81	71.5598	532.146	340.839	38.5551	387.788	213.172	43.3901	49.2158	118.301	70.3021	411.141	0.619617	0.187011	0.56231	-0.677074	-2.27745	-1.60037	A = B	A = P	B = P	A=B=P	non-heterotic
LOCUS_010839	non-heterotic		Eukaryotic translation initiation factor 3 subunit A	4081.55	2788.45	4343.49	3737.83	2425.76	3632.62	3029.19	2668.97	2515.69	2420.15	2534.94	6272.76	0.446786	0.126372	0.562225	-0.303267	-0.56025	-0.256983	A = B	A = P	B = P	A=B=P	non-heterotic
LOCUS_002859	non-heterotic		hypothetical protein	2415.57	1056.7	2276.08	1916.12	690.779	1876.01	1283.39	901.549	646.431	846.149	798.043	2714.16	0.477028	0.118027	0.562103	-0.578222	-1.26365	-0.685424	A = B	A = P	B = P	A=B=P	non-heterotic
LOCUS_020012	non-heterotic		Plant intracellular Ras-group-related LRR protein 6	1311.1	929.085	1383.58	1207.92	554.765	936.615	745.69	1005.69	920.904	774.969	900.519	2108.44	0.18598	0.148017	0.562079	-0.695878	-0.423697	0.272181	A = B	A = P	B = P	A=B=P	non-heterotic
LOCUS_023386	non-heterotic		Auxin transporter-like protein 4	272.412	884.956	299.175	485.514	981.013	560.858	770.936	571.785	872.635	1582.02	1008.81	1494.33	0.408199	0.229757	0.561875	0.667097	1.05507	0.387976	A = B	A = P	B = P	A=B=P	non-heterotic
LOCUS_024343	non-heterotic		DNA repair protein XRCC3	231.643	162.202	151.683	181.843	129.588	182.325	155.957	183.203	73.8238	130.331	129.119	310.962	0.535892	0.264515	0.561872	-0.221545	-0.493987	-0.272442	A = B	A = P	B = P	A=B=P	non-heterotic
LOCUS_004652	non-heterotic		Ribonucleoside-diphosphate reductase large subunit	205.699	54.8625	209.506	156.689	34.2712	224.899	129.585	46.2828	49.2158	58.1477	51.2154	207.905	0.830572	0.173559	0.561819	-0.274008	-1.61326	-1.33925	A = B	A = P	B = P	A=B=P	non-heterotic
LOCUS_027189	non-heterotic		Transcription factor ILI5	284.457	4855.33	312.583	1817.46	10194.6	2061.11	6127.86	322.051	1873.04	6276.95	2824.01	4641.47	0.470969	0.690114	0.561769	1.75346	0.635825	-1.11764	A = B	A = P	B = P	A=B=P	non-heterotic
LOCUS_020427	non-heterotic		Membrane magnesium transporter	1737.32	3112.85	2218.25	2356.14	2993.38	2794.11	2893.74	2447.2	3078.83	4264.83	3263.62	5619.76	0.312916	0.250781	0.561437	0.296511	0.470047	0.173536	A = B	A = P	B = P	A=B=P	non-heterotic
LOCUS_016193	non-heterotic		RNA cytidine acetyltransferase 1	1014.6	493.763	1098.65	869.003	439.1	954.2	696.65	512.003	328.421	620.576	487	1356	0.642074	0.170116	0.560985	-0.318928	-0.835439	-0.516511	A = B	A = P	B = P	A=B=P	non-heterotic
LOCUS_004372	non-heterotic		Putative E3 ubiquitin-protein ligase LIN-1	4711.61	725.139	4998.82	3478.52	249.537	2335.98	1292.76	115.707	247.972	957.432	440.37	3918.9	0.295865	0.154293	0.560832	-1.42802	-2.98169	-1.55367	A = B	A = P	B = P	A=B=P	non-heterotic
LOCUS_026825	non-heterotic		Squamosa promoter-binding-like protein 14	103.776	88.2571	84.6406	92.2245	55.6907	161.039	108.365	40.4974	65.3056	90.2292	65.3441	157.569	0.810857	0.193427	0.560615	0.232671	-0.497094	-0.729765	A = B	A = P	B = P	A=B=P	non-heterotic
LOCUS_021777	non-heterotic		DNA-3-methyladenine glycosylase 1	772.76	972.021	1038.31	927.698	909.258	688.579	798.918	502.361	984.317	537.365	674.681	1602.38	0.442412	0.243195	0.560581	-0.215607	-0.45945	-0.243843	A = B	A = P	B = P	A=B=P	non-heterotic
LOCUS_002764	non-heterotic		putative xyloglucan glycosyltransferase 9	111.189	47.7065	161.739	106.878	566.546	907.924	737.235	81.959	341.671	1099.79	507.808	614.686	0.157396	0.319182	0.560476	2.78616	2.24832	-0.537841	A = B	A = P	B = P	A=B=P	non-heterotic
LOCUS_021444	non-heterotic		hypothetical protein	1811.45	1168.81	1738.06	1572.77	999.22	1475.26	1237.24	1070.29	833.83	1224.11	1042.74	2615.52	0.380817	0.103217	0.56047	-0.346185	-0.592928	-0.246743	A = B	A = P	B = P	A=B=P	non-heterotic
LOCUS_006374	non-heterotic		hypothetical protein	1174.89	615.414	971.271	920.526	1304.45	1824.18	1564.31	696.17	799.757	2145.45	1213.79	2134.32	0.184389	0.602799	0.560396	0.764999	0.398991	-0.366007	A = B	A = P	B = P	A=B=P	non-heterotic
LOCUS_004663	non-heterotic		Growth-regulating factor 6	192.727	70.3671	188.556	150.55	12.8517	99.9549	56.4033	57.8534	57.734	169.43	95.0059	245.556	0.227151	0.367729	0.560319	-1.41639	-0.664152	0.752237	A = B	A = P	B = P	A=B=P	non-heterotic
LOCUS_013526	non-heterotic		Eukaryotic translation initiation factor 3 subunit D	845.033	709.635	1080.21	878.294	727.192	1070.81	899.003	778.129	687.129	809.055	758.104	1636.4	0.928936	0.385419	0.560304	0.0336218	-0.212308	-0.24593	A = B	A = P	B = P	A=B=P	non-heterotic
LOCUS_026943	non-heterotic		Conserved oligomeric Golgi complex subunit 4	1008.11	1195.05	1009.82	1070.99	1145.94	919.956	1032.95	851.41	1157.52	764.943	924.624	1995.62	0.801305	0.355163	0.560297	-0.0521788	-0.21201	-0.159832	A = B	A = P	B = P	A=B=P	non-heterotic
LOCUS_021864	non-heterotic		COP9 signalosome complex subunit 5b	1063.7	1577.89	1382.74	1341.45	1885.99	1479.89	1682.94	1292.06	1644.94	1610.09	1515.7	2857.14	0.304404	0.408608	0.560253	0.327193	0.176193	-0.151	A = B	A = P	B = P	A=B=P	non-heterotic
LOCUS_000470	non-heterotic		Growth-regulating factor 6	2018.07	209.909	1212.62	1146.87	91.0329	265.621	178.327	204.415	48.2694	66.1681	106.284	1253.15	0.202675	0.183906	0.56012	-2.6851	-3.4317	-0.746596	A = B	A = P	B = P	A=B=P	non-heterotic
LOCUS_006779	non-heterotic		putative inactive receptor kinase At2g26730	2868.66	2962.58	2455.41	2762.22	5246.71	3620.59	4433.65	6818.03	5548.14	3443.75	5269.97	8032.19	0.279124	0.122248	0.560101	0.682668	0.931968	0.249301	A = B	A = P	B = P	A=B=P	non-heterotic
LOCUS_014906	non-heterotic		hypothetical protein	12.972	21.4679	8.38025	14.2734	8.5678	8.32958	8.44869	6.74957	11.3575	1.00255	6.36987	20.6433	0.267958	0.183724	0.559518	-0.756529	-1.16399	-0.407464	A = B	A = P	B = P	A=B=P	non-heterotic
LOCUS_012230	non-heterotic		hypothetical protein	192.727	373.304	231.295	265.775	319.151	243.409	281.28	183.203	213.9	330.84	242.648	508.423	0.831147	0.761471	0.559354	0.0817995	-0.131344	-0.213143	A = B	A = P	B = P	A=B=P	non-heterotic
LOCUS_010763	non-heterotic		Ubiquitin carboxyl-terminal hydrolase 15	142.692	45.3212	252.246	146.753	46.0519	177.698	111.875	30.8552	35.9654	107.273	58.031	204.784	0.726014	0.274187	0.559137	-0.391504	-1.33849	-0.946989	A = B	A = P	B = P	A=B=P	non-heterotic
LOCUS_017471	non-heterotic		Poly(U)-specific endoribonuclease-B	11.1189	25.0459	22.6267	19.5972	42.839	12.9571	27.8981	57.8534	48.2694	17.0433	41.0554	60.6525	0.677103	0.217277	0.559026	0.509521	1.06693	0.557406	A = B	A = P	B = P	A=B=P	non-heterotic
LOCUS_003659	non-heterotic		Sulfite exporter TauE/SafE family protein 3	0	0	0	0	1741.41	385.937	1063.67	3778.79	1146.16	609.548	1844.83	1844.83	0.361154	0.200276	0.558713	#DIV/0!	#DIV/0!	0.794439	A = B	A = P	B = P	A=B=P	non-heterotic
LOCUS_021865	non-heterotic		Ethylene-responsive transcription factor 4	1051.66	503.304	939.427	831.463	325.577	1100.43	713.003	263.233	414.549	501.273	393.018	1224.48	0.815105	0.10466	0.558639	-0.221743	-1.08105	-0.859312	A = B	A = P	B = P	A=B=P	non-heterotic
LOCUS_009295	non-heterotic		Protein REVERSION-TO-ETHYLENE SENSITIVITY1	173.269	141.927	77.0983	130.765	166.001	67.5621	116.782	143.669	297.188	72.1834	171.014	301.778	0.832239	0.619824	0.558574	-0.163159	0.387138	0.550297	A = B	A = P	B = P	A=B=P	non-heterotic
LOCUS_029669	non-heterotic		Septum-promoting GTP-binding protein 1	4325.23	5877.44	4606.63	4936.43	7370.45	4670.12	6020.29	2369.1	6705.66	5255.35	4776.7	9713.14	0.565416	0.915188	0.558396	0.286362	-0.0474546	-0.333817	A = B	A = P	B = P	A=B=P	non-heterotic
LOCUS_029538	non-heterotic		Peroxidase 4	37.9894	9.54131	25.1408	24.2238	0	19.4357	9.71784	0	0	5.01273	1.67091	25.8947	0.357514	0.105847	0.557953	-1.31772	-3.85772	-2.54	A = B	A = P	B = P	A=B=P	non-heterotic
LOCUS_001526	non-heterotic		putative RNA-binding protein P16F5.06	704.194	481.836	584.104	590.045	385.551	684.876	535.214	425.223	315.171	496.261	412.218	1002.26	0.780437	0.101716	0.557689	-0.140709	-0.517416	-0.376708	A = B	A = P	B = P	A=B=P	non-heterotic
LOCUS_005136	non-heterotic		Kinesin-like protein KIN-UB	658.792	193.211	764.279	538.761	169.214	519.21	344.212	194.773	198.756	201.512	198.347	737.108	0.496049	0.191852	0.557636	-0.646347	-1.44162	-0.795271	A = B	A = P	B = P	A=B=P	non-heterotic
LOCUS_024840	non-heterotic		putative membrane protein At4g09580	277.971	481.836	395.548	385.118	523.707	436.84	480.274	440.65	532.856	316.805	430.104	815.222	0.285286	0.628915	0.55724	0.318554	0.159382	-0.159172	A = B	A = P	B = P	A=B=P	non-heterotic
LOCUS_000672	non-heterotic		F-box/LRR-repeat MAX2	175.122	186.055	92.1828	151.12	188.492	173.996	181.244	183.203	167.523	240.611	197.112	348.232	0.418215	0.287088	0.556842	0.262235	0.383323	0.121087	A = B	A = P	B = P	A=B=P	non-heterotic
LOCUS_023356	non-heterotic		Early nodulin-like protein 1	12.972	14.312	13.4084	13.5641	37.4841	18.5102	27.9972	16.3918	8.51813	34.0866	19.6655	33.2296	0.36984	0.504479	0.556808	1.04548	0.535872	-0.509613	A = B	A = P	B = P	A=B=P	non-heterotic
LOCUS_014787	non-heterotic		Expansin-A2	2309.01	19659.9	2537.54	8168.81	45217.7	14387	29802.3	1493.58	15234.2	33882.1	16869.9	25038.8	0.375531	0.481822	0.556747	1.86723	1.04626	-0.82097	A = B	A = P	B = P	A=B=P	non-heterotic
LOCUS_010388	non-heterotic		O-fucosyltransferase 15	624.509	323.212	520.414	489.378	385.551	501.626	443.588	496.575	353.975	319.812	390.121	879.499	0.694269	0.402599	0.556726	-0.141728	-0.327028	-0.1853	A = B	A = P	B = P	A=B=P	non-heterotic
LOCUS_024720	non-heterotic		Remorin 4.1	1805.89	535.506	1222.68	1188.02	627.592	1196.68	912.137	251.662	539.481	1156.94	649.361	1837.38	0.594659	0.306798	0.556654	-0.381241	-0.871472	-0.49023	A = B	A = P	B = P	A=B=P	non-heterotic
LOCUS_008189	non-heterotic		Werner Syndrome-like exonuclease	183.461	177.707	273.196	211.455	239.898	353.544	296.721	246.841	237.561	263.67	249.357	460.812	0.344122	0.344635	0.556491	0.48876	0.237866	-0.250894	A = B	A = P	B = P	A=B=P	non-heterotic
LOCUS_001741	non-heterotic		Protein YABBY 2	1534.4	3005.51	1427.16	1989.02	2558.56	1270.72	1914.64	1783.81	3814.23	1979.03	2525.69	4514.71	0.935359	0.551814	0.556371	-0.0549857	0.344617	0.399603	A = B	A = P	B = P	A=B=P	non-heterotic
LOCUS_004200	non-heterotic		Uroporphyrinogen decarboxylase 2, chloroplastic	8383.61	21485.8	10430.1	13433.2	21176.4	18253.8	19715.1	15635.9	21906.7	31479	23007.2	36440.4	0.26056	0.195387	0.556146	0.553502	0.776285	0.222783	A = B	A = P	B = P	A=B=P	non-heterotic
LOCUS_004270	non-heterotic		TNF receptor-associated factor family protein DDB_G0277243	251.101	591.561	282.415	375.025	484.081	260.993	372.537	721.24	474.176	265.675	487.03	862.055	0.988388	0.548778	0.555849	-0.00960405	0.377022	0.386626	A = B	A = P	B = P	A=B=P	non-heterotic
LOCUS_009827	non-heterotic		Pentatricopeptide repeat-containing protein At1g50270	120.454	44.1285	68.7181	77.767	12.8517	77.7427	45.2972	9.64224	8.51813	37.0942	18.4182	96.1852	0.498595	0.103331	0.55576	-0.779735	-2.07803	-1.29829	A = B	A = P	B = P	A=B=P	non-heterotic
LOCUS_006248	non-heterotic		putative WRKY transcription factor 2	461.432	261.193	382.978	368.534	327.718	300.79	314.254	341.335	269.741	432.098	347.725	716.259	0.451954	0.795322	0.555675	-0.229866	-0.0838545	0.146012	A = B	A = P	B = P	A=B=P	non-heterotic
LOCUS_006331	non-heterotic		hypothetical protein	2531.39	1490.83	2425.25	2149.16	1157.72	2080.54	1619.13	1912.06	1755.68	2333.93	2000.56	4149.71	0.448012	0.716852	0.555649	-0.408547	-0.10337	0.305178	A = B	A = P	B = P	A=B=P	non-heterotic
LOCUS_007360	non-heterotic		hypothetical protein	574.474	153.854	492.759	407.029	155.291	407.224	281.258	436.793	354.922	366.932	386.216	793.245	0.540279	0.88764	0.555406	-0.533239	-0.0757238	0.457515	A = B	A = P	B = P	A=B=P	non-heterotic
LOCUS_005893	non-heterotic		MAP3K epsilon protein kinase 1	1675.24	801.47	1523.53	1333.41	636.159	1083.77	859.965	462.828	774.203	785.997	674.342	2007.76	0.271556	0.12078	0.555322	-0.632774	-0.983571	-0.350797	A = B	A = P	B = P	A=B=P	non-heterotic
LOCUS_012430	non-heterotic		Pre-mRNA cleavage factor Im subunit 2	3798.01	2930.37	3328.64	3352.34	2646.38	3152.28	2899.33	2534.94	2911.31	4709.96	3385.41	6737.75	0.303532	0.966563	0.555147	-0.209449	0.0141592	0.223608	A = B	A = P	B = P	A=B=P	non-heterotic
LOCUS_000667	non-heterotic		Protein PIN-LIKES 1	74.1257	133.578	168.443	125.382	80.3232	129.571	104.947	37.6047	86.1277	121.308	81.6802	207.063	0.620634	0.300534	0.555097	-0.256671	-0.618276	-0.361605	A = B	A = P	B = P	A=B=P	non-heterotic
LOCUS_023351	non-heterotic		putative 28S rRNA (cytosine(4447)-C(5))-methyltransferase	2232.11	1084.13	2123.56	1813.27	898.548	1467.86	1183.2	908.299	676.718	1247.17	944.062	2757.33	0.267989	0.125984	0.554755	-0.615893	-0.941637	-0.325744	A = B	A = P	B = P	A=B=P	non-heterotic
LOCUS_014437	non-heterotic		3-dehydroquinate synthase	1498.27	1688.81	1292.24	1493.1	1144.87	1412.33	1278.6	1385.59	1238.91	1554.95	1393.15	2886.26	0.330492	0.534163	0.554619	-0.22375	-0.0999627	0.123787	A = B	A = P	B = P	A=B=P	non-heterotic
LOCUS_006448	non-heterotic		Uncharacterized protein At3g06530	1998.61	778.809	1685.27	1487.56	468.016	1055.08	761.548	520.681	363.44	668.699	517.607	2005.17	0.220711	0.110443	0.55455	-0.965945	-1.52302	-0.557079	A = B	A = P	B = P	A=B=P	non-heterotic
LOCUS_021287	non-heterotic		putative galacturonosyltransferase 11	444.754	796.699	706.455	649.303	744.328	659.888	702.108	697.134	753.381	448.138	632.884	1282.19	0.678857	0.913105	0.554491	0.112801	-0.0369496	-0.149751	A = B	A = P	B = P	A=B=P	non-heterotic
LOCUS_015724	non-heterotic		hypothetical protein	48.1817	38.1652	60.3378	48.8949	39.6261	107.359	73.4926	48.2112	43.5371	43.1095	44.9526	93.8475	0.59877	0.605525	0.554043	0.587914	-0.12128	-0.709194	A = B	A = P	B = P	A=B=P	non-heterotic
LOCUS_029113	non-heterotic		Protein trichome birefringence-like 33	1724.35	2084.78	2482.23	2097.12	1874.21	1911.18	1892.69	862.016	2468.36	1340.4	1556.93	3654.05	0.449076	0.383108	0.553874	-0.147969	-0.429706	-0.281737	A = B	A = P	B = P	A=B=P	non-heterotic
LOCUS_000615	non-heterotic		Rho guanine nucleotide exchange factor 8	3.70628	50.0919	7.54223	20.4468	176.711	35.1693	105.94	424.259	135.344	32.0815	197.228	217.675	0.434324	0.269985	0.553871	2.3733	3.26992	0.896614	A = B	A = P	B = P	A=B=P	non-heterotic
LOCUS_004985	non-heterotic		Transcription factor MYB20	11.1189	4.77065	25.9788	13.9561	8.5678	12.9571	10.7625	2.89267	7.57167	14.0357	8.16666	22.1228	0.670962	0.472854	0.55385	-0.374887	-0.773077	-0.398189	A = B	A = P	B = P	A=B=P	non-heterotic
LOCUS_015377	non-heterotic		Deoxyhypusine hydroxylase-A	749.596	815.782	790.258	785.212	716.483	824.628	770.555	850.446	922.797	705.793	826.345	1611.56	0.833809	0.59136	0.553828	-0.0271833	0.0736625	0.100846	A = B	A = P	B = P	A=B=P	non-heterotic
LOCUS_023380	non-heterotic		Auxin response factor 17	194.58	131.193	198.612	174.795	145.653	206.388	176.021	234.306	170.363	200.509	201.726	376.521	0.976797	0.400995	0.553568	0.0100803	0.206734	0.196654	A = B	A = P	B = P	A=B=P	non-heterotic
LOCUS_013632	non-heterotic		Ubiquitin fusion degradation protein 1	896.921	980.369	791.934	889.741	1455.46	827.405	1141.43	2038.37	1814.36	640.627	1497.79	2387.53	0.568255	0.295007	0.553183	0.359385	0.751373	0.391989	A = B	A = P	B = P	A=B=P	non-heterotic
LOCUS_016557	non-heterotic		Transmembrane protein 256	1280.52	2376.98	1421.29	1692.93	2086.26	1483.59	1784.93	1793.46	2083.15	2233.67	2036.76	3729.69	0.854078	0.429692	0.552114	0.0763413	0.266755	0.190414	A = B	A = P	B = P	A=B=P	non-heterotic
LOCUS_015100	non-heterotic		DDB1- and CUL4-associated factor 8	1806.81	1387.07	1515.99	1569.96	934.962	1250.36	1092.66	937.226	1210.52	1656.21	1267.98	2837.94	0.128969	0.297001	0.551787	-0.522877	-0.308187	0.21469	A = B	A = P	B = P	A=B=P	non-heterotic
LOCUS_014746	non-heterotic		Pentatricopeptide repeat-containing protein At4g13650	35.2097	9.54131	47.7674	30.8395	7.49683	19.4357	13.4663	7.71379	9.46458	8.02037	8.39958	39.2391	0.270686	0.183943	0.551391	-1.19543	-1.87639	-0.680959	A = B	A = P	B = P	A=B=P	non-heterotic
LOCUS_006309	non-heterotic		Zinc finger CCCH domain-containing protein 37	3412.56	2777.71	3103.21	3097.83	1979.16	2660.84	2320	3094.19	2299.89	2457.24	2617.11	5714.94	0.213463	0.194515	0.55092	-0.417132	-0.243282	0.17385	A = B	A = P	B = P	A=B=P	non-heterotic
LOCUS_009255	non-heterotic		GATA transcription factor 4	172.342	7.15598	95.5349	91.6777	2.14195	83.2958	42.7189	4.82112	3.78583	16.0407	8.2159	99.8936	0.49322	0.221791	0.55074	-1.1017	-3.48008	-2.37838	A = B	A = P	B = P	A=B=P	non-heterotic
LOCUS_011406	non-heterotic		Homeobox-leucine zipper protein ATHB-13	83.3914	94.2204	38.5492	72.0537	85.678	62.0091	73.8436	81.959	34.0725	68.1732	61.4016	133.455	0.936688	0.657203	0.550734	0.0354005	-0.230796	-0.266197	A = B	A = P	B = P	A=B=P	non-heterotic
LOCUS_021524	non-heterotic		Transcription factor MYB86	4221.46	1270.19	3210.48	2900.71	1160.94	1241.11	1201.02	134.991	1367.63	5703.49	2402.04	5302.74	0.188407	0.809824	0.550732	-1.27214	-0.272146	0.999996	A = B	A = P	B = P	A=B=P	non-heterotic
LOCUS_021193	non-heterotic		Transcription factor IBH1	159.37	255.23	120.676	178.425	582.611	367.427	475.019	73.281	317.064	639.625	343.323	521.748	0.188357	0.422203	0.550259	1.41266	0.944247	-0.468418	A = B	A = P	B = P	A=B=P	non-heterotic
LOCUS_001958	non-heterotic		ATP-dependent RNA helicase DEAH13	1028.49	560.552	1136.36	908.469	429.461	840.362	634.912	412.688	419.281	551.401	461.123	1369.59	0.404277	0.119265	0.550225	-0.516882	-0.978286	-0.461403	A = B	A = P	B = P	A=B=P	non-heterotic
LOCUS_008285	non-heterotic		Aspartic proteinase-like protein 2	700.488	1513.49	784.392	999.456	1451.17	605.283	1028.23	665.315	787.453	554.408	669.059	1668.52	0.959599	0.328227	0.550155	0.0409435	-0.579011	-0.619954	A = B	A = P	B = P	A=B=P	non-heterotic
LOCUS_013033	non-heterotic		2-isopropylmalate synthase B	3158.68	2132.48	2716.88	2669.35	2805.96	3777.93	3291.94	1993.05	3008.79	3512.92	2838.26	5507.6	0.4012	0.770945	0.550056	0.302452	0.0885175	-0.213934	A = B	A = P	B = P	A=B=P	non-heterotic
LOCUS_009614	non-heterotic		Myb-related protein 308	41.6957	251.652	58.6618	117.336	446.597	124.018	285.307	179.346	101.271	163.415	148.011	265.347	0.476085	0.701934	0.5496	1.28187	0.335049	-0.946817	A = B	A = P	B = P	A=B=P	non-heterotic
LOCUS_016873	non-heterotic		Endonuclease MutS2	1104.47	914.773	1004.79	1008.01	1113.81	2099.05	1606.43	1218.78	1030.69	1312.33	1187.27	2195.28	0.43665	0.15622	0.549356	0.672348	0.236133	-0.436215	A = B	A = P	B = P	A=B=P	non-heterotic
LOCUS_018504	non-heterotic		putative inactive leucine-rich repeat receptor-like protein kinase At3g03770	1338.9	218.257	1172.4	909.85	138.156	759.843	448.999	105.1	137.236	311.792	184.71	1094.56	0.40037	0.169673	0.548843	-1.01892	-2.30037	-1.28145	A = B	A = P	B = P	A=B=P	non-heterotic
LOCUS_003792	non-heterotic		Protein argonaute PNH1	70.4194	64.4038	93.0208	75.948	50.3358	64.7856	57.5607	34.7121	48.2694	66.1681	49.7165	125.665	0.204931	0.106021	0.548779	-0.399927	-0.611287	-0.21136	A = B	A = P	B = P	A=B=P	non-heterotic
LOCUS_012586	non-heterotic		36. proline-rich protein	19.458	25.0459	15.0845	19.8628	10.7098	21.2867	15.9982	5.78534	0	24.0611	9.94882	29.8116	0.600222	0.305108	0.548609	-0.312156	-0.997471	-0.685315	A = B	A = P	B = P	A=B=P	non-heterotic
LOCUS_015785	non-heterotic		Transcription factor MYB61	3595.1	1883.22	3318.58	2932.3	2071.27	3472.51	2771.89	585.284	1500.14	3820.71	1968.71	4901.01	0.871108	0.443186	0.548371	-0.0811625	-0.574782	-0.493619	A = B	A = P	B = P	A=B=P	non-heterotic
LOCUS_014653	non-heterotic		hypothetical protein	6116.3	12076.9	6358.94	8184.05	23880.6	17030.3	20455.4	7965.45	16628.3	24754.9	16449.6	24633.6	0.112233	0.224233	0.548095	1.3216	1.00716	-0.314437	A = B	A = P	B = P	A=B=P	non-heterotic
LOCUS_002592	non-heterotic		Two-component response regulator-like PRR95	2729.68	2088.35	2074.95	2297.66	2271.54	1727	1999.27	2664.15	1479.31	2909.39	2350.95	4648.61	0.473352	0.920718	0.54707	-0.200693	0.0330792	0.233772	A = B	A = P	B = P	A=B=P	non-heterotic
LOCUS_024895	non-heterotic		Pentatricopeptide repeat-containing protein At3g56550	40.7691	15.5046	60.3378	38.8705	7.49683	44.4244	25.9606	8.67802	5.67875	16.0407	10.1325	49.003	0.625292	0.15101	0.547003	-0.582352	-1.93969	-1.35733	A = B	A = P	B = P	A=B=P	non-heterotic
LOCUS_012406	non-heterotic		Formin-like protein 1	613.39	172.936	660.364	482.23	161.717	669.143	415.43	15.4276	123.04	458.164	198.877	681.107	0.845573	0.239893	0.546836	-0.215116	-1.27785	-1.06273	A = B	A = P	B = P	A=B=P	non-heterotic
LOCUS_027355	non-heterotic		Nuclear nucleic acid-binding protein C1D	682.883	758.534	594.998	678.805	529.062	683.951	606.506	608.425	494.051	1204.06	768.845	1447.65	0.518682	0.724939	0.546715	-0.162474	0.179696	0.34217	A = B	A = P	B = P	A=B=P	non-heterotic
LOCUS_022387	non-heterotic		ATP-dependent DNA helicase Q-like SIM	216.818	104.954	266.492	196.088	210.982	273.025	242.004	105.1	140.076	325.828	190.335	386.423	0.479477	0.948752	0.546704	0.303527	-0.0429632	-0.34649	A = B	A = P	B = P	A=B=P	non-heterotic
LOCUS_017450	non-heterotic		Zinc finger protein STOP1	390.086	573.671	476.836	480.198	821.438	528.466	674.952	752.095	545.16	324.825	540.693	1020.89	0.394177	0.685845	0.54662	0.491155	0.171181	-0.319974	A = B	A = P	B = P	A=B=P	non-heterotic
LOCUS_014876	non-heterotic		ATP-dependent DNA helicase 2 subunit KU80	187.167	121.652	120.676	143.165	99.6007	84.2213	91.911	235.271	135.344	32.0815	134.232	277.397	0.135376	0.897109	0.546488	-0.639368	-0.0929502	0.546418	A = B	A = P	B = P	A=B=P	non-heterotic
LOCUS_005300	non-heterotic		Myb family transcription factor PHL7	752.376	316.056	599.188	555.873	130.659	329.481	230.07	448.364	203.489	301.767	317.873	873.746	0.138474	0.198394	0.546487	-1.27268	-0.806305	0.466378	A = B	A = P	B = P	A=B=P	non-heterotic
LOCUS_011797	non-heterotic		CBBY-like protein	1672.46	5706.89	2940.63	3440	7494.69	4874.65	6184.67	3712.26	5964.58	5519.02	5065.29	8505.28	0.236887	0.317717	0.546458	0.84629	0.558238	-0.288052	A = B	A = P	B = P	A=B=P	non-heterotic
LOCUS_022851	non-heterotic		putative serine/threonine-protein kinase SIS8	500.348	115.688	357.837	324.625	79.2522	291.535	185.394	64.603	78.556	140.357	94.5052	419.13	0.439105	0.172398	0.546292	-0.80818	-1.78031	-0.972127	A = B	A = P	B = P	A=B=P	non-heterotic
LOCUS_024575	non-heterotic		Protein NETWORKED 1A	70.4194	26.2386	88.8307	61.8296	28.9163	121.242	75.079	7.71379	26.5008	73.1859	35.8002	97.6297	0.825314	0.388179	0.545982	0.280113	-0.78833	-1.06844	A = B	A = P	B = P	A=B=P	non-heterotic
LOCUS_014891	non-heterotic		Conserved oligomeric Golgi complex subunit 6	1102.62	1477.71	1376.04	1318.79	1396.55	1546.53	1471.54	1494.55	1352.49	1373.49	1406.84	2725.63	0.339661	0.524763	0.545847	0.158112	0.0932463	-0.0648653	A = B	A = P	B = P	A=B=P	non-heterotic
LOCUS_008840	non-heterotic		L-type lectin-domain containing receptor kinase IX.1	177.902	645.231	123.19	315.441	569.759	144.379	357.069	772.343	581.125	277.705	543.725	859.166	0.890408	0.358108	0.545511	0.178834	0.785508	0.606673	A = B	A = P	B = P	A=B=P	non-heterotic
LOCUS_006199	non-heterotic		GDP-L-galactose phosphorylase 1	1185.08	16174.9	1553.7	6304.56	38436.2	1627.97	20032.1	67400.2	38871	6704.03	37658.4	43963	0.589658	0.209984	0.545286	1.66785	2.57851	0.910659	A = B	A = P	B = P	A=B=P	non-heterotic
LOCUS_014117	non-heterotic		putative 6-phosphogluconolactonase 2	2601.81	1939.27	1820.19	2120.42	1964.17	1427.13	1695.65	1724.03	1557.87	2733.94	2005.28	4125.71	0.34125	0.808614	0.545145	-0.322513	-0.0805474	0.241966	A = B	A = P	B = P	A=B=P	non-heterotic
LOCUS_005816	non-heterotic		hypothetical protein	4126.02	5519.65	3399.03	4348.23	10766.5	4704.36	7735.44	6549.01	5549.09	3330.46	5142.85	9491.08	0.459821	0.52871	0.544883	0.831054	0.242139	-0.588915	A = B	A = P	B = P	A=B=P	non-heterotic
LOCUS_023616	non-heterotic		hypothetical protein	34.2831	44.1285	27.6548	35.3555	58.9036	79.5938	69.2487	70.3883	57.734	131.334	86.4853	121.841	0.141313	0.148155	0.544827	0.969852	1.29052	0.320668	A = B	A = P	B = P	A=B=P	non-heterotic
LOCUS_014069	non-heterotic		Kinesin-like protein KIN-14F	210.332	17.8899	266.492	164.905	19.2776	236.005	127.641	8.67802	16.0898	78.1986	34.3222	199.227	0.804537	0.219471	0.544795	-0.369538	-2.26442	-1.89488	A = B	A = P	B = P	A=B=P	non-heterotic
LOCUS_020363	non-heterotic		EPIDERMAL PATTERNING FACTOR-like protein 2	88.9508	1142.57	239.675	490.399	1909.55	227.675	1068.61	1229.39	4008.25	691.757	1976.46	2466.86	0.615317	0.282582	0.544178	1.12371	2.01089	0.887184	A = B	A = P	B = P	A=B=P	non-heterotic
LOCUS_018572	non-heterotic		Cysteine proteinase 1	32838.6	74475.9	39574.1	48962.8	81149.9	40176.3	60663.1	45302.1	49738.3	34001.4	43013.9	91976.8	0.681037	0.699139	0.544139	0.309133	-0.186883	-0.496016	A = B	A = P	B = P	A=B=P	non-heterotic
LOCUS_007449	non-heterotic		putative amidase At4g34880	881.169	1041.2	1148.09	1023.49	871.774	986.592	929.183	1199.49	603.84	508.291	770.542	1794.03	0.400635	0.365285	0.544075	-0.139457	-0.409546	-0.270089	A = B	A = P	B = P	A=B=P	non-heterotic
LOCUS_017243	non-heterotic		Actin	16.6783	11.9266	20.1126	16.2392	8.5678	13.8826	11.2252	5.78534	29.3402	14.0357	16.3871	32.6262	0.272755	0.985354	0.543883	-0.532735	0.0130796	0.545814	A = B	A = P	B = P	A=B=P	non-heterotic
LOCUS_022289	non-heterotic		Protein trichome birefringence-like 16	294.65	304.129	367.055	321.945	235.615	306.343	270.979	92.5655	267.848	300.764	220.392	542.337	0.358174	0.252483	0.543706	-0.248632	-0.546738	-0.298106	A = B	A = P	B = P	A=B=P	non-heterotic
LOCUS_022046	non-heterotic		hypothetical protein	605.051	428.166	628.519	553.912	480.868	985.667	733.267	301.802	406.031	829.106	512.313	1066.22	0.604923	0.827833	0.543592	0.404683	-0.112631	-0.517314	A = B	A = P	B = P	A=B=P	non-heterotic
LOCUS_002470	non-heterotic		Growth-regulating factor 5	72.2725	60.8258	48.6055	60.5679	84.6071	11.1061	47.8566	238.163	53.0017	14.0357	101.734	162.301	0.788418	0.612548	0.54341	-0.339837	0.748169	1.08801	A = B	A = P	B = P	A=B=P	non-heterotic
LOCUS_012228	non-heterotic		putative histone acetyltransferase HAC-like 1	1254.58	723.947	1062.62	1013.71	719.695	822.777	771.236	1062.57	815.847	687.747	855.39	1869.1	0.25564	0.45666	0.543047	-0.394405	-0.244996	0.149409	A = B	A = P	B = P	A=B=P	non-heterotic
LOCUS_001804	non-heterotic		hypothetical protein	7703.51	23996.4	6972.37	12890.8	21178.5	9409.65	15294.1	9569.92	11774.9	9170.29	10171.7	23062.5	0.788926	0.674352	0.542657	0.246638	-0.341776	-0.588413	A = B	A = P	B = P	A=B=P	non-heterotic
LOCUS_001239	non-heterotic		Heat stress transcription factor A-2b	452.167	223.028	429.907	368.367	436.958	415.553	426.256	792.592	760.953	168.428	573.991	942.358	0.511706	0.423021	0.542545	0.210574	0.639883	0.429309	A = B	A = P	B = P	A=B=P	non-heterotic
LOCUS_027607	non-heterotic		Curcumin synthase 3	858.005	3282.21	285.767	1475.33	5995.32	2066.66	4030.99	2528.2	3225.53	1254.19	2335.97	3811.3	0.396519	0.479663	0.542306	1.4501	0.662987	-0.787112	A = B	A = P	B = P	A=B=P	non-heterotic
LOCUS_014321	non-heterotic		Pectinesterase 3	252.027	265.964	314.26	277.417	530.133	99.0294	314.581	27.9625	242.293	115.293	128.516	405.933	0.891387	0.129435	0.542284	0.181376	-1.11011	-1.29148	A = B	A = P	B = P	A=B=P	non-heterotic
LOCUS_029348	non-heterotic		Protein SMAX1-like	322.447	287.432	267.33	292.403	641.514	293.386	467.45	888.05	745.809	290.739	641.533	933.936	0.497316	0.191307	0.541648	0.676855	1.13357	0.45671	A = B	A = P	B = P	A=B=P	non-heterotic
LOCUS_015826	non-heterotic		putative E3 ubiquitin ligase SUD1	208.478	124.037	233.809	188.775	79.2522	161.964	120.608	161.99	163.737	144.367	156.698	345.473	0.315497	0.436643	0.54164	-0.64634	-0.268681	0.377659	A = B	A = P	B = P	A=B=P	non-heterotic
LOCUS_015878	non-heterotic		25. vesicle transport protein	18.5314	34.5872	25.9788	26.3658	28.9163	20.3612	24.6388	16.3918	5.67875	33.084	18.3849	44.7507	0.803257	0.446706	0.54162	-0.0977387	-0.52015	-0.422411	A = B	A = P	B = P	A=B=P	non-heterotic
LOCUS_007180	non-heterotic		Phosphatidylinositol-glycan biosynthesis class F protein	377.114	296.973	335.21	336.433	307.37	350.768	329.069	298.909	336.939	468.189	368.013	704.445	0.832504	0.616576	0.54139	-0.0319278	0.129438	0.161366	A = B	A = P	B = P	A=B=P	non-heterotic
LOCUS_015452	non-heterotic		Uncharacterized protein At4g15545	9601.13	18813.1	8097.84	12170.7	20425.6	13421.7	16923.7	19290.3	22297.6	18255.4	19947.8	32118.4	0.409345	0.134128	0.541283	0.475634	0.712816	0.237182	A = B	A = P	B = P	A=B=P	non-heterotic
LOCUS_016953	non-heterotic		Eukaryotic translation initiation factor 4G	313.181	251.652	416.499	327.111	277.383	439.617	358.5	379.904	509.195	397.009	428.702	755.813	0.775349	0.183641	0.541277	0.132193	0.390198	0.258005	A = B	A = P	B = P	A=B=P	non-heterotic
LOCUS_013724	non-heterotic		Protein phosphatase 1 regulatory inhibitor subunit PPP1R8	3988.89	2843.31	2865.21	3232.47	2910.91	3066.21	2988.56	4300.44	2869.66	2851.24	3340.45	6572.92	0.587856	0.868789	0.541244	-0.113186	0.0474051	0.160591	A = B	A = P	B = P	A=B=P	non-heterotic
LOCUS_007906	non-heterotic		Protein PLASTID REDOX INSENSITIVE 2, chloroplastic	1153.58	1326.24	1475.76	1318.53	1087.04	2509.05	1798.05	719.311	976.745	1853.71	1183.26	2501.78	0.621726	0.736159	0.541212	0.447502	-0.156168	-0.60367	A = B	A = P	B = P	A=B=P	non-heterotic
LOCUS_020085	non-heterotic		Serine/threonine protein phosphatase 2A regulatory subunit B' alpha isoform	1001.62	1142.57	1001.44	1048.55	1503.65	1126.34	1315	1187.92	1214.31	1051.67	1151.3	2199.85	0.382132	0.210563	0.540991	0.32667	0.134876	-0.191795	A = B	A = P	B = P	A=B=P	non-heterotic
LOCUS_011117	non-heterotic		Heavy metal-associated isoprenylated plant protein 36	372.482	57.2478	299.175	242.968	17.1356	64.7856	40.9606	0	13.2504	47.1197	20.1234	263.092	0.162023	0.141392	0.540955	-2.56846	-3.59382	-1.02537	A = B	A = P	B = P	A=B=P	non-heterotic
LOCUS_023890	non-heterotic		Phosphoenolpyruvate carboxylase 2	1312.02	1963.12	1838.63	1704.59	2834.87	2098.13	2466.5	6648.32	3409.14	975.478	3677.65	5382.24	0.240677	0.352516	0.540826	0.533039	1.10936	0.576318	A = B	A = P	B = P	A=B=P	non-heterotic
LOCUS_012399	non-heterotic		Pathogenesis-related protein PRMS	162.15	146.698	66.204	125.017	153.149	90.6999	121.925	142.705	70.9844	66.1681	93.2859	218.303	0.948023	0.459647	0.54054	-0.0361362	-0.422396	-0.38626	A = B	A = P	B = P	A=B=P	non-heterotic
LOCUS_026152	non-heterotic		Type I inositol polyphosphate 5-phosphatase 8	28.7237	5.96332	44.4153	26.3675	32.1293	43.4989	37.8141	26.9983	17.9827	47.1197	30.7002	57.0677	0.432647	0.774873	0.54031	0.520165	0.219491	-0.300675	A = B	A = P	B = P	A=B=P	non-heterotic
LOCUS_015433	non-heterotic		Cytochrome P450 85A1	21.3111	25.0459	24.3027	23.5533	13.9227	98.1039	56.0133	5.78534	3.78583	49.1248	19.5653	43.1186	0.581746	0.812996	0.540296	1.24984	-0.267628	-1.51747	A = B	A = P	B = P	A=B=P	non-heterotic
LOCUS_018312	non-heterotic		Trifunctional UDP-glucose 4,6-dehydratase/UDP-4-keto-6-deoxy-D-glucose 3,5-epimerase/UDP-4-keto-L-rhamnose-reductase RHM1	1866.11	1995.33	2767.16	2209.53	2412.91	2875.56	2644.23	2527.23	2875.34	1616.11	2339.56	4549.09	0.320127	0.796409	0.539973	0.259107	0.082495	-0.176612	A = B	A = P	B = P	A=B=P	non-heterotic
LOCUS_010305	non-heterotic		putative transcription factor KAN2	84.318	91.8351	111.457	95.8701	48.1939	81.4448	64.8193	49.1754	88.0206	107.273	81.4895	177.36	0.275576	0.504745	0.53955	-0.564657	-0.234467	0.33019	A = B	A = P	B = P	A=B=P	non-heterotic
LOCUS_018216	non-heterotic		Filament-like plant protein 7	757.935	239.725	615.111	537.59	86.749	318.375	202.562	339.407	285.83	287.731	304.323	841.913	0.181459	0.269426	0.53941	-1.40814	-0.820905	0.587238	A = B	A = P	B = P	A=B=P	non-heterotic
LOCUS_011730	non-heterotic		Transcription factor MYB96	73.1991	488.992	83.8025	215.331	730.405	139.752	435.079	1856.13	601.001	98.2496	851.794	1067.13	0.591395	0.347409	0.539261	1.01472	1.98395	0.969229	A = B	A = P	B = P	A=B=P	non-heterotic
LOCUS_016001	non-heterotic		Protein kri1	520.733	330.368	554.773	468.624	338.428	547.901	443.165	300.838	320.849	435.105	352.264	820.889	0.859298	0.240946	0.539226	-0.0805894	-0.411775	-0.331185	A = B	A = P	B = P	A=B=P	non-heterotic
LOCUS_007575	non-heterotic		Homeobox-leucine zipper protein HOX27	162.15	245.689	86.3166	164.718	393.048	161.964	277.506	242.02	275.419	708.801	408.747	573.465	0.498907	0.241444	0.53889	0.752517	1.31121	0.558688	A = B	A = P	B = P	A=B=P	non-heterotic
LOCUS_008818	non-heterotic		Protein NRT1/ PTR FAMILY 8.3	2223.77	3848.72	3024.43	3032.31	3909.06	2589.57	3249.32	2927.38	3063.69	2033.16	2674.74	5707.05	0.813653	0.568305	0.538868	0.0997194	-0.181016	-0.280735	A = B	A = P	B = P	A=B=P	non-heterotic
LOCUS_005723	non-heterotic		Bidirectional sugar transporter SWEET1a	1264.77	4090.84	1225.19	2193.6	3004.09	1990.77	2497.43	1642.07	2873.45	1553.95	2023.16	4216.76	0.79688	0.881009	0.538663	0.187143	-0.116692	-0.303835	A = B	A = P	B = P	A=B=P	non-heterotic
LOCUS_020512	non-heterotic		Auxin-responsive protein SAUR78	240.908	36.9726	232.133	170.005	34.2712	274.876	154.574	5.78534	8.51813	135.344	49.8824	219.887	0.922889	0.215422	0.538598	-0.13728	-1.76897	-1.63169	A = B	A = P	B = P	A=B=P	non-heterotic
LOCUS_024841	non-heterotic		Phosphatidylinositol 4-phosphate 5-kinase 1	1859.63	601.102	1149.77	1203.5	821.438	987.518	904.478	580.463	583.965	1127.87	764.098	1967.6	0.500764	0.361037	0.538535	-0.412079	-0.655408	-0.243329	A = B	A = P	B = P	A=B=P	non-heterotic
LOCUS_004932	non-heterotic		Auxin-responsive protein IAA27	3028.03	3103.31	2672.46	2934.6	4772.27	2161.06	3466.66	8330.9	4146.43	2456.24	4977.86	7912.46	0.753705	0.362413	0.538197	0.240383	0.76236	0.521976	A = B	A = P	B = P	A=B=P	non-heterotic
LOCUS_012591	non-heterotic		Serine/threonine-protein kinase CTR1	681.956	245.689	719.864	549.17	118.878	372.98	245.929	132.099	90.86	179.456	134.138	683.308	0.225922	0.108368	0.537895	-1.15901	-2.03353	-0.874523	A = B	A = P	B = P	A=B=P	non-heterotic
LOCUS_016827	non-heterotic		hypothetical protein	113.042	93.0277	146.654	117.575	101.743	227.675	164.709	149.455	80.449	99.2521	109.719	227.293	0.588732	0.777506	0.537774	0.486342	-0.0997685	-0.58611	A = B	A = P	B = P	A=B=P	non-heterotic
LOCUS_014190	non-heterotic		GDSL esterase/lipase At1g28570	27.7971	176.514	53.6336	85.9816	274.17	30.5418	152.356	608.425	195.917	74.1885	292.844	378.825	0.683547	0.328442	0.537732	0.825343	1.76803	0.942686	A = B	A = P	B = P	A=B=P	non-heterotic
LOCUS_004404	non-heterotic		GRB10-interacting GYF protein 2	3842.49	2553.49	3470.26	3288.75	2184.79	3009.75	2597.27	3358.39	2846	2669.78	2958.06	6246.81	0.321282	0.501353	0.53761	-0.340541	-0.152888	0.187653	A = B	A = P	B = P	A=B=P	non-heterotic
LOCUS_026923	non-heterotic		Ethylene-responsive transcription factor ERF071	21.3111	32.2019	10.0563	21.1898	25.7034	12.9571	19.3303	15.4276	26.5008	34.0866	25.3383	46.5281	0.851473	0.647181	0.537222	-0.132507	0.257953	0.39046	A = B	A = P	B = P	A=B=P	non-heterotic
LOCUS_014005	non-heterotic		Sphingosine kinase 1	522.586	838.442	671.258	677.429	676.856	747.811	712.334	605.533	788.4	590.5	661.478	1338.91	0.748971	0.893673	0.537187	0.0724838	-0.0343774	-0.106861	A = B	A = P	B = P	A=B=P	non-heterotic
LOCUS_012140	non-heterotic		Mitoferrin	71.346	403.12	69.5561	181.341	356.635	105.508	231.071	789.699	218.632	174.443	394.258	575.599	0.790083	0.414724	0.537125	0.349636	1.12044	0.770802	A = B	A = P	B = P	A=B=P	non-heterotic
LOCUS_007929	non-heterotic		Chaperone protein dnaJ 2	32022.3	32500.1	27072.4	30531.6	35532.8	26370.5	30951.7	27815.9	35050.2	13908.3	25591.5	56123.1	0.942985	0.513764	0.537094	0.0197144	-0.254639	-0.274353	A = B	A = P	B = P	A=B=P	non-heterotic
LOCUS_020229	non-heterotic		Rop guanine nucleotide exchange factor 1	6212.66	768.075	4657.75	3879.49	629.734	3261.49	1945.61	180.31	301.92	1901.83	794.687	4674.18	0.423512	0.18895	0.536598	-0.995643	-2.28741	-1.29177	A = B	A = P	B = P	A=B=P	non-heterotic
LOCUS_017920	non-heterotic		hypothetical protein	179.755	87.0644	156.711	141.177	61.0456	138.826	99.936	69.4241	49.2158	78.1986	65.6129	206.79	0.47861	0.102649	0.536477	-0.498426	-1.10545	-0.607025	A = B	A = P	B = P	A=B=P	non-heterotic
LOCUS_000726	non-heterotic		Protein EFR3	1831.83	1040	2394.24	1755.36	1081.69	2171.24	1626.46	890.943	1179.29	1369.48	1146.57	2901.93	0.865259	0.25747	0.536304	-0.110026	-0.614441	-0.504415	A = B	A = P	B = P	A=B=P	non-heterotic
LOCUS_015365	non-heterotic		Protein RESPONSE TO LOW SULFUR 4	370.628	624.956	311.745	435.776	8405.01	576.592	4490.8	1046.18	1461.33	503.278	1003.6	1439.37	0.488684	0.167806	0.536287	3.36531	1.20352	-2.16179	A = B	A = P	B = P	A=B=P	non-heterotic
LOCUS_018148	non-heterotic		SEC14 cytosolic factor	62.0803	166.973	45.2534	91.4355	261.318	88.8488	175.083	606.497	149.54	140.357	298.798	390.233	0.500753	0.308714	0.53543	0.937216	1.70834	0.771128	A = B	A = P	B = P	A=B=P	non-heterotic
LOCUS_006490	non-heterotic		NAC domain-containing protein 73	89.8774	44.1285	115.648	83.2178	40.6971	51.8285	46.2628	45.3185	40.6977	38.0968	41.371	124.589	0.214718	0.182193	0.535042	-0.84704	-1.00827	-0.161232	A = B	A = P	B = P	A=B=P	non-heterotic
LOCUS_013765	non-heterotic		hypothetical protein	8894.16	4303.13	5090.17	6095.82	3342.51	4510	3926.26	3387.32	4000.68	7168.21	4852.07	10947.9	0.265409	0.537155	0.53414	-0.634664	-0.329219	0.305445	A = B	A = P	B = P	A=B=P	non-heterotic
LOCUS_000605	non-heterotic		Uncharacterized protein sll0005	2332.18	4484.41	2348.99	3055.19	6489.04	2272.12	4380.58	9302.83	7499.74	2581.56	6461.38	9516.57	0.642094	0.226101	0.534106	0.519859	1.08058	0.560719	A = B	A = P	B = P	A=B=P	non-heterotic
LOCUS_010246	non-heterotic		Serine/threonine-protein kinase OXI1	656.939	25.0459	404.766	362.25	7.49683	213.793	110.645	15.4276	12.304	26.0662	17.9326	380.183	0.321131	0.201591	0.533753	-1.71105	-4.33633	-2.62528	A = B	A = P	B = P	A=B=P	non-heterotic
LOCUS_015530	non-heterotic		hypothetical protein	390.086	267.157	429.907	362.383	188.492	446.095	317.293	116.671	145.755	345.879	202.768	565.151	0.788454	0.150495	0.533734	-0.191699	-0.837686	-0.645987	A = B	A = P	B = P	A=B=P	non-heterotic
LOCUS_023535	non-heterotic		putative xyloglucan glycosyltransferase 12	3409.78	1239.18	3267.46	2638.81	878.2	1543.75	1210.97	1135.86	764.738	850.16	916.918	3555.72	0.172207	0.130025	0.5337	-1.12372	-1.52502	-0.401304	A = B	A = P	B = P	A=B=P	non-heterotic
LOCUS_023279	non-heterotic		Pentatricopeptide repeat-containing protein At1g80270, mitochondrial	2122.77	1054.31	2330.55	1835.88	1313.02	3027.34	2170.18	1113.68	974.852	2150.46	1413	3248.88	0.768175	0.479095	0.53324	0.241342	-0.377712	-0.619054	A = B	A = P	B = P	A=B=P	non-heterotic
LOCUS_005097	non-heterotic		Rhodanese-like domain-containing protein 6	1561.27	874.222	1546.99	1327.5	733.618	1147.63	940.625	816.698	665.36	784.994	755.684	2083.18	0.301965	0.122484	0.53246	-0.497017	-0.812853	-0.315836	A = B	A = P	B = P	A=B=P	non-heterotic
LOCUS_013998	non-heterotic		BTB/POZ domain-containing protein At1g30440	701.414	638.075	641.927	660.472	430.532	300.79	365.661	728.953	429.692	261.665	473.437	1133.91	0.111922	0.303677	0.532285	-0.85299	-0.480326	0.372664	A = B	A = P	B = P	A=B=P	non-heterotic
LOCUS_003058	non-heterotic		CBS domain-containing protein CBSX6	984.018	1759.18	925.18	1222.79	1706.06	1304.97	1505.52	1178.28	2158.87	1935.92	1757.69	2980.48	0.461207	0.253121	0.532212	0.300078	0.523502	0.223423	A = B	A = P	B = P	A=B=P	non-heterotic
LOCUS_011766	non-heterotic		putative beta-1,4-xylosyltransferase IRX9	1920.78	876.608	1913.21	1570.2	688.637	1402.15	1045.39	383.761	815.847	985.503	728.371	2298.57	0.379083	0.120061	0.532114	-0.586905	-1.1082	-0.521299	A = B	A = P	B = P	A=B=P	non-heterotic
LOCUS_017949	non-heterotic		Isoaspartyl peptidase/L-asparaginase	771.834	917.158	890.821	859.938	715.412	1023.61	869.512	579.499	1019.34	1938.93	1179.25	2039.19	0.960939	0.509445	0.531417	0.0159742	0.45557	0.439595	A = B	A = P	B = P	A=B=P	non-heterotic
LOCUS_006878	non-heterotic		hypothetical protein	111.189	9.54131	153.359	91.3628	6.42585	20.3612	13.3935	8.67802	2.83938	10.0255	7.18095	98.5438	0.206865	0.187026	0.531041	-2.77007	-3.66936	-0.899288	A = B	A = P	B = P	A=B=P	non-heterotic
LOCUS_025881	non-heterotic		ABC transporter C family member 3	500.348	1130.64	367.055	666.016	627.592	319.301	473.446	2236.04	450.514	194.494	960.348	1626.36	0.543179	0.700923	0.530917	-0.492357	0.528	1.02036	A = B	A = P	B = P	A=B=P	non-heterotic
LOCUS_007569	non-heterotic		putative serine/threonine-protein kinase At1g01540	52.8145	60.8258	54.4717	56.0373	21.4195	132.348	76.8836	0.964224	11.3575	70.1783	27.5	83.5373	0.771139	0.316016	0.530586	0.456288	-1.02696	-1.48324	A = B	A = P	B = P	A=B=P	non-heterotic
LOCUS_010494	non-heterotic		Nitrate regulatory gene2 protein	283.531	44.1285	227.943	185.201	52.4778	172.145	112.311	48.2112	33.126	95.2419	58.8597	244.06	0.495321	0.218075	0.530475	-0.721588	-1.65374	-0.932149	A = B	A = P	B = P	A=B=P	non-heterotic
LOCUS_023374	non-heterotic		AP-4 complex subunit epsilon	1761.41	1326.24	1474.92	1520.86	1156.65	1151.33	1153.99	1519.62	1332.61	972.47	1274.9	2795.76	0.102757	0.299828	0.530019	-0.398252	-0.254502	0.14375	A = B	A = P	B = P	A=B=P	non-heterotic
LOCUS_000856	non-heterotic		Protein YABBY 2	106.556	27.4313	116.486	83.4908	5.35488	93.4764	49.4156	0	2.83938	26.0662	9.6352	93.126	0.586851	0.110164	0.529891	-0.75665	-3.11523	-2.35858	A = B	A = P	B = P	A=B=P	non-heterotic
LOCUS_000404	non-heterotic		Transcription factor RAX2	12.0454	14.312	8.38025	11.5792	54.6197	1.85102	28.2354	136.92	30.2867	16.0407	61.0824	72.6616	0.641403	0.323767	0.529879	1.28597	2.39922	1.11325	A = B	A = P	B = P	A=B=P	non-heterotic
LOCUS_025172	non-heterotic		IAA-amino acid hydrolase ILR1-like 6	40.7691	168.166	49.4435	86.1261	520.494	124.944	322.719	1176.35	441.05	132.336	583.246	669.372	0.437593	0.248331	0.529823	1.90576	2.75958	0.853827	A = B	A = P	B = P	A=B=P	non-heterotic
LOCUS_011713	non-heterotic		hypothetical protein	30.5768	33.3946	49.4435	37.805	72.8263	30.5418	51.6841	7.71379	14.1969	70.1783	30.6963	68.5013	0.628941	0.759445	0.529767	0.451143	-0.300511	-0.751654	A = B	A = P	B = P	A=B=P	non-heterotic
LOCUS_021869	non-heterotic		Nucleolin 2	3083.63	1845.05	3174.44	2701.04	1507.93	2811.7	2159.81	1591.93	1273.93	1855.71	1573.86	4274.9	0.563698	0.104984	0.529619	-0.322607	-0.779207	-0.4566	A = B	A = P	B = P	A=B=P	non-heterotic
LOCUS_025119	non-heterotic		Protein ENHANCED DISEASE RESISTANCE 4	20.3846	1.19266	32.683	18.0867	1.07098	20.3612	10.7161	3.8569	0	2.00509	1.954	20.0407	0.624022	0.218998	0.529434	-0.755155	-3.21043	-2.45528	A = B	A = P	B = P	A=B=P	non-heterotic
LOCUS_024034	non-heterotic		Ethylene-responsive transcription factor ERF034	76.9054	0	164.253	80.3861	0	59.2326	29.6163	0	1.89292	6.01528	2.63607	83.0222	0.431719	0.242835	0.529325	-1.44056	-4.93049	-3.48993	A = B	A = P	B = P	A=B=P	non-heterotic
LOCUS_025296	non-heterotic		CSC1-like protein At4g35870	637.481	537.891	715.674	630.349	666.147	676.547	671.347	702.919	851.813	615.564	723.432	1353.78	0.509522	0.344736	0.529209	0.0909084	0.198707	0.107799	A = B	A = P	B = P	A=B=P	non-heterotic
LOCUS_022631	non-heterotic		Cation-chloride cotransporter 1	579.107	472.295	490.245	513.882	434.816	445.17	439.993	472.47	410.763	493.253	458.829	972.711	0.151731	0.258299	0.528906	-0.223957	-0.163482	0.0604751	A = B	A = P	B = P	A=B=P	non-heterotic
LOCUS_010885	non-heterotic		Metacaspase-1	118.601	183.67	132.408	144.893	160.646	108.285	134.465	97.3866	84.2348	148.377	109.999	254.893	0.779252	0.278174	0.528877	-0.107754	-0.397493	-0.289739	A = B	A = P	B = P	A=B=P	non-heterotic
LOCUS_005113	non-heterotic		Protein downstream neighbor of Son	8.33914	34.5872	16.7605	19.8956	336.286	59.2326	197.759	540.93	351.136	109.278	333.781	353.677	0.420745	0.127987	0.528788	3.31322	4.06838	0.755156	A = B	A = P	B = P	A=B=P	non-heterotic
LOCUS_014388	non-heterotic		2,3-bisphosphoglycerate-dependent phosphoglycerate mutase	522.586	454.405	746.681	574.557	305.228	681.174	493.201	242.02	549.892	175.446	322.453	897.01	0.744953	0.162484	0.52876	-0.220274	-0.833363	-0.613089	A = B	A = P	B = P	A=B=P	non-heterotic
LOCUS_006776	non-heterotic		Cytokinin dehydrogenase 3	850.592	79.9084	432.421	454.307	594.391	488.669	541.53	406.903	677.664	834.119	639.562	1093.87	0.73665	0.518381	0.528744	0.253373	0.493416	0.240043	A = B	A = P	B = P	A=B=P	non-heterotic
LOCUS_002482	non-heterotic		IRK-interacting protein	876.536	163.395	817.913	619.281	103.885	409.075	256.48	24.1056	88.9671	246.626	119.9	739.181	0.278719	0.152263	0.528716	-1.27175	-2.36877	-1.09702	A = B	A = P	B = P	A=B=P	non-heterotic
LOCUS_005885	non-heterotic		WD repeat-containing protein 44	523.513	287.432	282.415	364.453	265.602	175.847	220.724	433.901	287.723	144.367	288.664	653.117	0.217001	0.547229	0.528164	-0.723487	-0.336344	0.387144	A = B	A = P	B = P	A=B=P	non-heterotic
LOCUS_010362	non-heterotic		Zinc finger protein NUTCRACKER	100.996	32.2019	48.6055	60.6012	23.5615	41.6479	32.6047	53.9965	44.4835	26.0662	41.5154	102.117	0.314649	0.46354	0.528142	-0.894268	-0.545699	0.348569	A = B	A = P	B = P	A=B=P	non-heterotic
LOCUS_002997	non-heterotic		DNA mismatch repair protein MSH6	522.586	224.221	584.942	443.916	200.272	464.605	332.439	215.022	132.504	293.746	213.757	657.674	0.576517	0.163415	0.528083	-0.417198	-1.05431	-0.637115	A = B	A = P	B = P	A=B=P	non-heterotic
LOCUS_007025	non-heterotic		Serine/threonine-protein kinase D6PKL2	1841.1	972.021	1286.37	1366.5	647.94	1015.28	831.612	815.733	906.707	1297.3	1006.58	2373.07	0.186557	0.302816	0.527844	-0.716499	-0.441021	0.275478	A = B	A = P	B = P	A=B=P	non-heterotic
LOCUS_024031	non-heterotic		Sorting and assembly machinery component 50	854.298	743.029	895.849	831.059	801.09	1029.17	915.128	588.177	688.075	1070.72	782.324	1613.38	0.593309	0.777245	0.527329	0.139022	-0.0871848	-0.226207	A = B	A = P	B = P	A=B=P	non-heterotic
LOCUS_004031	non-heterotic		Diphthine--ammonia ligase	717.166	443.671	784.392	648.41	361.99	539.572	450.781	395.332	330.314	384.978	370.208	1018.62	0.247515	0.111384	0.527266	-0.52448	-0.808569	-0.28409	A = B	A = P	B = P	A=B=P	non-heterotic
LOCUS_004342	non-heterotic		Serine/threonine protein phosphatase 2A regulatory subunit B' beta isoform	334.492	157.432	284.929	258.951	124.233	382.235	253.234	27.9625	37.8583	328.835	131.552	390.503	0.972519	0.33619	0.527229	-0.032206	-0.977044	-0.944838	A = B	A = P	B = P	A=B=P	non-heterotic
LOCUS_015181	non-heterotic		Homeobox protein BEL1	8826.52	8885.34	5606.39	7772.75	8226.16	6457.27	7341.72	7374.38	8581.54	8455.48	8137.13	15909.9	0.778458	0.775808	0.527067	-0.0823072	0.0660958	0.148403	A = B	A = P	B = P	A=B=P	non-heterotic
LOCUS_000922	non-heterotic		Protein FAM210B, mitochondrial	1906.88	3871.39	1960.98	2579.75	9318.56	3709.44	6514	4873.19	4800.44	2267.76	3980.46	6560.21	0.385548	0.266609	0.5269	1.33631	0.625705	-0.710607	A = B	A = P	B = P	A=B=P	non-heterotic
LOCUS_009853	non-heterotic		Interferon-related developmental regulator 1	3689.61	5332.4	4039.28	4353.76	5171.74	3309.62	4240.68	6720.64	5682.54	3293.37	5232.18	9585.94	0.926679	0.495455	0.526824	-0.037967	0.26515	0.303117	A = B	A = P	B = P	A=B=P	non-heterotic
LOCUS_018385	non-heterotic		hypothetical protein	4.63286	21.4679	12.5704	12.8904	19.2776	50.903	35.0903	28.9267	24.6079	9.02292	20.8525	33.7429	0.379919	0.365206	0.526824	1.44477	0.693926	-0.750849	A = B	A = P	B = P	A=B=P	non-heterotic
LOCUS_016854	non-heterotic		hypothetical protein	7.41257	25.0459	9.21828	13.8923	35.3422	17.5847	26.4634	74.2452	25.5544	21.0535	40.2844	54.1766	0.364484	0.257475	0.526799	0.929719	1.53594	0.60622	A = B	A = P	B = P	A=B=P	non-heterotic
LOCUS_000217	non-heterotic		Transcription factor bHLH25	7.41257	108.532	1.67605	39.207	197.059	14.8081	105.934	56.8892	5.67875	6.01528	22.8611	62.0681	0.595299	0.701653	0.526778	1.43398	-0.778217	-2.2122	A = B	A = P	B = P	A=B=P	non-heterotic
LOCUS_026673	non-heterotic		Peptidyl-prolyl cis-trans isomerase CYP63	4214.97	2168.26	2839.23	3074.15	3548.14	3984.32	3766.23	3820.26	3024.88	3735.49	3526.88	6601.03	0.373978	0.543412	0.526578	0.292931	0.198201	-0.09473	A = B	A = P	B = P	A=B=P	non-heterotic
