## Supplementary material for "Molecular Heterosis in the Abaca (*Musa textilis* Née) BC_2_ Hybrid, Bandala": Supp. Table 1 (part 2 of 3)

### Sheet: het class P<0.1 (continued)
Geneid	Het class	Broad Het class	Annotation (Abuab)	Abuab_rep_1	Abuab_rep_2	Abuab_rep_3	Abuab_ave	Ban_Mba_Ab_combined_rep1	Ban_Mba_Ab_combined_rep3	Ban_ave	Pacol_rep_1	Pacol_rep_2	Pacol_rep_3	Pacol_ave	A+P	A - B	A - P	B - P	LogFC(Ab/Ban)	LogFC(Ab/Pa)	Log(Pa/Ban)	A-B >=<	A-P >=<	B - P >=<	Integration	Het class
LOCUS_015167	non-heterotic		putative inactive receptor kinase At1g48480	383.6	103.762	456.724	314.695	40.6971	114.763	77.7301	35.6763	42.5906	53.135	43.8006	358.496	0.149469	0.127741	0.526299	-2.01741	-2.84493	-0.827521	A = B	A = P	B = P	A=B=P	non-heterotic
LOCUS_003101	non-heterotic		hypothetical protein	907.113	2131.29	1257.88	1432.09	2398.98	1470.63	1934.81	1700.89	2545.03	2870.29	2372.07	3804.16	0.476931	0.135681	0.526275	0.434066	0.728021	0.293955	A = B	A = P	B = P	A=B=P	non-heterotic
LOCUS_026462	non-heterotic		FT-interacting protein 1	2060.69	520.001	1627.45	1402.71	661.863	1721.45	1191.65	213.093	702.272	1217.09	710.819	2113.53	0.787519	0.282931	0.525979	-0.235254	-0.980666	-0.745412	A = B	A = P	B = P	A=B=P	non-heterotic
LOCUS_007037	non-heterotic		hypothetical protein	1445.45	3041.29	2747.05	2411.26	2990.16	5081.97	4036.07	2666.08	3629.67	2962.53	3086.09	5497.35	0.335678	0.314516	0.52584	0.743161	0.355991	-0.387169	A = B	A = P	B = P	A=B=P	non-heterotic
LOCUS_021145	non-heterotic		putative xyloglucan endotransglucosylase/hydrolase protein 28	2532.32	1260.65	3778.66	2523.87	696.134	2295.26	1495.7	574.677	532.856	1199.05	768.86	3292.73	0.424409	0.127699	0.525636	-0.754821	-1.71485	-0.960026	A = B	A = P	B = P	A=B=P	non-heterotic
LOCUS_027879	non-heterotic		Serine/threonine-protein phosphatase PP1 isozyme 8	16.6783	10.734	17.5985	15.0036	31.0583	3.70204	17.3802	76.1737	22.715	7.01783	35.3022	50.3058	0.890757	0.434689	0.525544	0.212133	1.23445	1.02232	A = B	A = P	B = P	A=B=P	non-heterotic
LOCUS_019406	non-heterotic		Transcription repressor OFP7	18.5314	63.2112	27.6548	36.4658	25.7034	24.0632	24.8833	38.569	6.62521	4.01019	16.4015	52.8673	0.485065	0.319905	0.5252	-0.551365	-1.15272	-0.601355	A = B	A = P	B = P	A=B=P	non-heterotic
LOCUS_003431	non-heterotic		hypothetical protein	313.181	122.844	393.872	276.632	101.743	206.388	154.066	65.5672	103.164	151.385	106.705	383.338	0.291522	0.160037	0.525165	-0.844426	-1.37434	-0.529913	A = B	A = P	B = P	A=B=P	non-heterotic
LOCUS_000396	non-heterotic		GATA transcription factor 9	129.72	15.5046	136.598	93.9409	23.5615	177.698	100.63	5.78534	13.2504	72.1834	30.4064	124.347	0.947216	0.247298	0.524786	0.099229	-1.62738	-1.72661	A = B	A = P	B = P	A=B=P	non-heterotic
LOCUS_005222	non-heterotic		Uncharacterized protein OsI_027940	2658.33	3116.43	2744.53	2839.76	3072.63	1342.91	2207.77	2264	1621.28	335.853	1407.04	4246.81	0.597193	0.119949	0.524521	-0.363181	-1.0131	-0.649922	A = B	A = P	B = P	A=B=P	non-heterotic
LOCUS_005439	non-heterotic		3-hydroxyisobutyryl-CoA hydrolase-like protein 5	2641.65	4963.86	3459.37	3688.3	5052.86	3273.52	4163.19	3755.65	3923.07	2377.04	3351.92	7040.22	0.710297	0.710622	0.524425	0.174736	-0.137967	-0.312703	A = B	A = P	B = P	A=B=P	non-heterotic
LOCUS_017803	non-heterotic		Photosystem I chlorophyll a/b-binding protein 3-1, chloroplastic	250.174	1237.98	180.175	556.111	10.7098	1.85102	6.28039	2.89267	3.78583	0	2.22617	558.338	0.248698	0.246313	0.523657	-6.46838	-7.96467	-1.49629	A = B	A = P	B = P	A=B=P	non-heterotic
LOCUS_003356	non-heterotic		Cytoplasmic tRNA 2-thiolation protein 1	1221.22	871.837	901.715	998.258	879.271	880.159	879.715	994.115	757.167	1150.92	967.402	1965.66	0.400177	0.856481	0.523656	-0.182376	-0.045297	0.137079	A = B	A = P	B = P	A=B=P	non-heterotic
LOCUS_022329	non-heterotic		hypothetical protein	56.5208	27.4313	87.1546	57.0356	17.1356	23.1377	20.1367	31.8194	5.67875	0	12.4994	69.535	0.162326	0.105618	0.523477	-1.50204	-2.19001	-0.687968	A = B	A = P	B = P	A=B=P	non-heterotic
LOCUS_013078	non-heterotic		hypothetical protein	7634.95	15019.2	5050.78	9234.98	11288.1	5206.91	8247.5	13817.3	8115.88	11144.3	11025.8	20260.8	0.833586	0.634645	0.523384	-0.163152	0.255708	0.41886	A = B	A = P	B = P	A=B=P	non-heterotic
LOCUS_006850	non-heterotic		Embryogenesis-associated protein EMB8	1012.74	1367.98	1201.73	1194.15	1469.38	1025.46	1247.42	1733.67	1599.51	1073.73	1468.97	2663.12	0.854361	0.311677	0.523369	0.0629622	0.298821	0.235859	A = B	A = P	B = P	A=B=P	non-heterotic
LOCUS_000614	non-heterotic		hypothetical protein	21.3111	9.54131	28.4929	19.7818	37.4841	5.55305	21.5186	0	2.83938	18.0458	6.96174	26.7435	0.932146	0.178565	0.522955	0.121413	-1.50665	-1.62806	A = B	A = P	B = P	A=B=P	non-heterotic
LOCUS_020791	non-heterotic		Pentatricopeptide repeat-containing protein At1g74630	100.07	9.54131	103.915	71.1754	8.5678	65.7111	37.1395	17.356	7.57167	7.01783	10.6485	81.8239	0.481405	0.187344	0.522869	-0.938425	-2.74073	-1.8023	A = B	A = P	B = P	A=B=P	non-heterotic
LOCUS_000210	non-heterotic		Pre-mRNA cleavage factor Im subunit 1	331.712	180.092	215.373	242.392	172.427	347.991	260.209	117.635	158.059	264.672	180.122	422.514	0.87776	0.381826	0.522811	0.102327	-0.428369	-0.530697	A = B	A = P	B = P	A=B=P	non-heterotic
LOCUS_013448	non-heterotic		Transcription repressor MYB4	550.383	806.24	415.661	590.761	587.965	552.529	570.247	413.652	577.34	1496.8	829.265	1420.03	0.875163	0.560439	0.522718	-0.0509883	0.489257	0.540245	A = B	A = P	B = P	A=B=P	non-heterotic
LOCUS_008092	non-heterotic		LEAF RUST 10 DISEASE-RESISTANCE LOCUS RECEPTOR-LIKE PROTEIN KINASE-like 2.2	570.768	2699	428.231	1232.67	1193.07	296.163	744.615	399.189	298.134	284.723	327.349	1560.01	0.610861	0.342816	0.522351	-0.727215	-1.91288	-1.18567	A = B	A = P	B = P	A=B=P	non-heterotic
LOCUS_025129	non-heterotic		Proline-rich receptor-like protein kinase PERK1	426.223	958.901	455.886	613.67	1678.22	658.037	1168.13	215.986	451.461	1395.55	687.664	1301.33	0.463458	0.865423	0.52221	0.928663	0.164241	-0.764422	A = B	A = P	B = P	A=B=P	non-heterotic
LOCUS_011330	non-heterotic		Upstream activation factor subunit spp27	445.681	156.239	460.914	354.278	213.124	509.955	361.54	132.099	133.451	407.034	224.194	578.472	0.971408	0.389646	0.522183	0.0292729	-0.660131	-0.689404	A = B	A = P	B = P	A=B=P	non-heterotic
LOCUS_003247	non-heterotic		Uncharacterized protein At4g22758	2796.39	6371.21	3483.67	4217.09	5780.05	4089.82	4934.94	4756.52	4262.85	3471.82	4163.73	8380.82	0.639902	0.966702	0.522054	0.226784	-0.0183719	-0.245156	A = B	A = P	B = P	A=B=P	non-heterotic
LOCUS_003153	non-heterotic		bZIP transcription factor 39	2323.84	746.607	1329.95	1466.8	708.986	1093.95	901.469	1309.42	862.224	1072.73	1081.45	2548.25	0.350822	0.494828	0.522032	-0.702321	-0.439697	0.262624	A = B	A = P	B = P	A=B=P	non-heterotic
LOCUS_006433	non-heterotic		Chalcone synthase 2	29206.4	1184.31	26123.8	18838.2	839.645	17398.6	9119.14	11.5707	229.989	4073.35	1438.3	20276.5	0.485915	0.186511	0.521794	-1.04669	-3.71122	-2.66453	A = B	A = P	B = P	A=B=P	non-heterotic
LOCUS_010069	non-heterotic		hypothetical protein	1769.75	2114.59	1966.85	1950.4	3133.67	2027.79	2580.73	1465.62	3154.55	1361.46	1993.87	3944.27	0.454377	0.947596	0.521732	0.404013	0.0318077	-0.372205	A = B	A = P	B = P	A=B=P	non-heterotic
LOCUS_010007	non-heterotic		Autophagy-related protein 11	1710.45	1177.16	1236.93	1374.84	1067.76	919.03	993.396	1151.28	1170.77	905.3	1075.78	2450.63	0.142179	0.213013	0.521668	-0.468827	-0.35388	0.114947	A = B	A = P	B = P	A=B=P	non-heterotic
LOCUS_005142	non-heterotic		Hexose carrier protein HEX6	9.26571	71.5598	20.9506	33.9254	65.3295	33.3183	49.3239	85.8159	37.8583	72.1834	65.2859	99.2113	0.581673	0.264172	0.521536	0.539922	0.944406	0.404484	A = B	A = P	B = P	A=B=P	non-heterotic
LOCUS_017260	non-heterotic		Trihelix transcription factor GT-2	1585.36	361.377	838.025	928.255	324.506	985.667	655.086	159.097	281.098	618.571	352.922	1281.18	0.616014	0.242956	0.521477	-0.502837	-1.39517	-0.892335	A = B	A = P	B = P	A=B=P	non-heterotic
LOCUS_030303	non-heterotic		Annexin D8	23.1643	76.3305	10.0563	36.517	138.156	23.1377	80.6468	23.1414	17.9827	40.1019	27.0753	63.5923	0.580128	0.69446	0.521394	1.14305	-0.43159	-1.57464	A = B	A = P	B = P	A=B=P	non-heterotic
LOCUS_005203	non-heterotic		U-box domain-containing protein 43	325.226	432.937	303.365	353.843	715.412	256.366	485.889	1840.7	657.789	165.42	887.971	1241.81	0.667292	0.395058	0.521325	0.457517	1.3274	0.869886	A = B	A = P	B = P	A=B=P	non-heterotic
LOCUS_005739	non-heterotic		Ubiquinol-cytochrome-c reductase complex assembly factor 1	919.158	1911.84	1334.97	1388.66	1876.35	1471.56	1673.95	1616.04	1584.37	1262.21	1487.54	2876.2	0.476816	0.773048	0.52115	0.269569	0.0992368	-0.170332	A = B	A = P	B = P	A=B=P	non-heterotic
LOCUS_010831	non-heterotic		putative serine/threonine protein kinase IREH1	1493.63	838.442	1661.8	1331.29	1194.14	1598.35	1396.25	1490.69	1691.32	1564.98	1582.33	2913.62	0.853405	0.424301	0.520919	0.0687245	0.249221	0.180497	A = B	A = P	B = P	A=B=P	non-heterotic
LOCUS_015193	non-heterotic		Protein FRIGIDA-ESSENTIAL 1	111.189	66.7891	95.5349	91.1709	40.6971	81.4448	61.0709	50.1396	82.3419	111.283	81.2547	172.426	0.348985	0.676514	0.520784	-0.578087	-0.166121	0.411966	A = B	A = P	B = P	A=B=P	non-heterotic
LOCUS_014835	non-heterotic		High-affinity nitrate transporter-activating protein 2.1	46.3286	201.56	67.8801	105.256	339.499	23.1377	181.318	1013.4	234.722	36.0917	428.071	533.327	0.715486	0.392383	0.520538	0.78462	2.02394	1.23932	A = B	A = P	B = P	A=B=P	non-heterotic
LOCUS_025079	non-heterotic		Zinc finger protein ZAT5	541.117	873.03	407.28	607.142	969.233	467.382	718.307	1190.82	1040.16	630.602	953.859	1561	0.742848	0.188162	0.520305	0.242566	0.651741	0.409174	A = B	A = P	B = P	A=B=P	non-heterotic
LOCUS_008276	non-heterotic		Transcription factor bHLH96	466.992	10.734	307.555	261.76	6.42585	143.454	74.9399	12.5349	11.3575	8.02037	10.6376	272.398	0.307532	0.201087	0.520145	-1.80444	-4.621	-2.81656	A = B	A = P	B = P	A=B=P	non-heterotic
LOCUS_018840	non-heterotic		hypothetical protein	2840.87	1156.88	2683.36	2227.04	872.845	1829.73	1351.29	539.001	828.151	1365.47	910.874	3137.91	0.31458	0.118539	0.519798	-0.72079	-1.2898	-0.569012	A = B	A = P	B = P	A=B=P	non-heterotic
LOCUS_011440	non-heterotic		Protein LURP-one-related 8	0	0	0	0	12.8517	0	6.42585	76.1737	0.946458	1.00255	26.0409	26.0409	0.5	0.407974	0.519775	#DIV/0!	#DIV/0!	2.01882	A = B	A = P	B = P	A=B=P	non-heterotic
LOCUS_011625	non-heterotic		Putative magnesium transporter MRS2-G	1916.15	2889.82	2469.66	2425.21	2208.35	2063.88	2136.12	2409.6	2298	2007.1	2238.23	4663.44	0.415074	0.589188	0.519647	-0.183119	-0.115751	0.0673681	A = B	A = P	B = P	A=B=P	non-heterotic
LOCUS_013041	non-heterotic		hypothetical protein	102.849	14.312	191.07	102.744	4.2839	100.88	52.5822	2.89267	4.73229	14.0357	7.22021	109.964	0.53088	0.201596	0.51949	-0.966404	-3.83087	-2.86446	A = B	A = P	B = P	A=B=P	non-heterotic
LOCUS_000493	non-heterotic		rRNA biogenesis protein RRP5	1146.17	456.79	1200.05	934.337	297.731	1045.82	671.778	248.77	207.274	519.319	325.121	1259.46	0.618986	0.111145	0.519456	-0.475958	-1.52297	-1.04701	A = B	A = P	B = P	A=B=P	non-heterotic
LOCUS_022268	non-heterotic		Very-long-chain (3R)-3-hydroxyacyl-CoA dehydratase 2	1450.08	2170.65	1655.94	1758.89	1561.48	1185.58	1373.53	1132	1695.11	1972.01	1599.71	3358.59	0.273138	0.652449	0.519288	-0.356777	-0.136859	0.219918	A = B	A = P	B = P	A=B=P	non-heterotic
LOCUS_005144	non-heterotic		Cytochrome P450 89A9	587.446	1472.94	338.562	799.649	3486.02	374.831	1930.43	6654.11	3244.46	919.335	3605.97	4405.62	0.598174	0.23087	0.519283	1.27148	2.17295	0.901466	A = B	A = P	B = P	A=B=P	non-heterotic
LOCUS_015126	non-heterotic		Polyadenylate-binding protein-interacting protein 9	3449.62	2357.9	1994.5	2600.67	1897.77	2328.58	2113.17	1571.69	2202.41	5130.03	2968.04	5568.72	0.396606	0.778675	0.5192	-0.299473	0.190626	0.4901	A = B	A = P	B = P	A=B=P	non-heterotic
LOCUS_013880	non-heterotic		putative inorganic phosphate transporter 1-10	440.121	225.413	148.331	271.288	323.435	24.0632	173.749	560.214	405.084	34.0866	333.128	604.417	0.638831	0.751384	0.51917	-0.642823	0.296251	0.939074	A = B	A = P	B = P	A=B=P	non-heterotic
LOCUS_026697	non-heterotic		hypothetical protein	429.002	411.469	460.076	433.516	494.791	325.779	410.285	687.492	585.858	281.716	518.355	951.871	0.829583	0.559197	0.518996	-0.0794584	0.257856	0.337315	A = B	A = P	B = P	A=B=P	non-heterotic
LOCUS_008659	non-heterotic		Pentatricopeptide repeat-containing protein At1g33350	59.3005	14.312	59.4998	44.3708	16.0646	43.4989	29.7818	3.8569	31.2331	16.0407	17.0436	61.4144	0.528286	0.205148	0.518975	-0.57518	-1.38038	-0.8052	A = B	A = P	B = P	A=B=P	non-heterotic
LOCUS_003426	non-heterotic		Sucrose transport protein SUT4	1209.18	1369.18	1499.23	1359.19	1329.08	1194.83	1261.96	1316.17	1295.7	675.716	1095.86	2455.05	0.433013	0.339439	0.518955	-0.107089	-0.310686	-0.203597	A = B	A = P	B = P	A=B=P	non-heterotic
LOCUS_003582	non-heterotic		Eukaryotic translation initiation factor 4E-1	1012.74	1354.87	1003.12	1123.57	1597.9	1035.64	1316.77	926.619	1169.82	1069.72	1055.39	2178.96	0.615784	0.646437	0.51867	0.228907	-0.0903247	-0.319232	A = B	A = P	B = P	A=B=P	non-heterotic
LOCUS_021338	non-heterotic		CBS domain-containing protein CBSX6	1001.62	1113.95	1017.36	1044.31	1227.34	948.647	1087.99	1670.04	1200.11	948.409	1272.85	2317.16	0.807566	0.39301	0.518459	0.0591164	0.285512	0.226396	A = B	A = P	B = P	A=B=P	non-heterotic
LOCUS_016008	non-heterotic		Protein ECERIFERUM 3	46.3286	9.54131	37.7111	31.1937	0	45.3499	22.675	2.89267	0.946458	0	1.27971	32.4734	0.777131	0.113816	0.51835	-0.460153	-4.60736	-4.14721	A = B	A = P	B = P	A=B=P	non-heterotic
LOCUS_023927	non-heterotic		Neutral ceramidase	694.928	75.1378	1081.89	617.319	403.758	726.524	565.141	744.381	723.094	683.737	717.071	1334.39	0.88643	0.766302	0.518127	-0.127405	0.216099	0.343504	A = B	A = P	B = P	A=B=P	non-heterotic
LOCUS_010756	non-heterotic		Subtilisin-like protease SBT1.5	114.895	0	25.9788	46.9579	1.07098	9.25509	5.16303	0.964224	0.946458	2.00509	1.30526	48.2631	0.352339	0.319776	0.518093	-3.18508	-5.16896	-1.98388	A = B	A = P	B = P	A=B=P	non-heterotic
LOCUS_014108	non-heterotic		NAC domain-containing protein 86	31.5034	4.77065	31.845	22.7063	6.42585	24.0632	15.2445	36.6405	21.7685	13.0331	23.8141	46.5204	0.59906	0.926988	0.517888	-0.574803	0.0687178	0.643521	A = B	A = P	B = P	A=B=P	non-heterotic
LOCUS_009514	non-heterotic		hypothetical protein	397.499	561.744	621.815	527.019	614.74	696.908	655.824	854.302	1154.68	443.126	817.369	1344.39	0.201401	0.292559	0.517609	0.315453	0.633132	0.317679	A = B	A = P	B = P	A=B=P	non-heterotic
LOCUS_020298	non-heterotic		GTPase activating protein 1	1340.75	876.608	813.723	1010.36	1265.89	858.872	1062.38	931.44	813.008	869.208	871.219	1881.58	0.859369	0.492494	0.517554	0.0724346	-0.213762	-0.286196	A = B	A = P	B = P	A=B=P	non-heterotic
LOCUS_023006	non-heterotic		Serine hydroxymethyltransferase 6	2211.73	2128.9	2343.12	2227.92	3336.09	2616.41	2976.25	2275.57	3227.42	2351.97	2618.32	4846.24	0.277747	0.328562	0.516938	0.417801	0.232948	-0.184854	A = B	A = P	B = P	A=B=P	non-heterotic
LOCUS_002434	non-heterotic		Leucoanthocyanidin dioxygenase	6619.42	1511.1	7139.14	5089.89	525.849	7040.35	3783.1	19.2845	305.706	1827.64	717.544	5807.43	0.765528	0.125031	0.516823	-0.428066	-2.82649	-2.39843	A = B	A = P	B = P	A=B=P	non-heterotic
LOCUS_020834	non-heterotic		AP2/ERF and B3 domain-containing transcription repressor RAV2	19.458	42.9359	40.2252	34.2064	43.91	26.8398	35.3749	33.7478	35.9654	66.1681	45.2938	79.5001	0.925704	0.440829	0.516631	0.0484602	0.405048	0.356588	A = B	A = P	B = P	A=B=P	non-heterotic
LOCUS_022733	non-heterotic		Basic blue protein	21766.1	4170.74	19071.8	15002.9	2794.17	11428.2	7111.18	68.4599	3736.62	5495.96	3100.35	18103.2	0.340672	0.153261	0.516281	-1.07708	-2.27474	-1.19766	A = B	A = P	B = P	A=B=P	non-heterotic
LOCUS_015114	non-heterotic		DNA repair protein RAD16	121.381	89.4497	133.246	114.692	87.82	46.2754	67.0477	214.058	90.86	28.0713	110.996	225.689	0.205108	0.952973	0.516133	-0.774507	-0.0472551	0.727252	A = B	A = P	B = P	A=B=P	non-heterotic
LOCUS_004012	non-heterotic		Cellulose synthase A catalytic subunit 4 [UDP-forming]	2267.32	3583.95	3690.66	3180.65	2998.73	2119.42	2559.07	1857.1	2944.43	1486.78	2096.1	5276.75	0.405874	0.162012	0.515858	-0.313698	-0.601611	-0.287913	A = B	A = P	B = P	A=B=P	non-heterotic
LOCUS_017455	non-heterotic		O-fucosyltransferase 34	68.5663	96.6057	144.14	103.104	168.143	163.815	165.979	148.49	279.205	166.423	198.039	301.144	0.102813	0.131574	0.515438	0.6869	0.941686	0.254787	A = B	A = P	B = P	A=B=P	non-heterotic
LOCUS_004122	non-heterotic		E3 ubiquitin-protein ligase XB3	2908.51	1401.38	2374.13	2228	1284.1	1731.63	1507.86	1404.87	1652.52	2183.55	1746.98	3974.98	0.247894	0.404603	0.515178	-0.563246	-0.350889	0.212357	A = B	A = P	B = P	A=B=P	non-heterotic
LOCUS_010366	non-heterotic		Receptor-like protein kinase HSL1	2397.97	1012.57	1754.83	1721.79	866.419	1010.66	938.537	781.021	1043.94	718.826	847.93	2569.72	0.186309	0.154122	0.514737	-0.875421	-1.02189	-0.146468	A = B	A = P	B = P	A=B=P	non-heterotic
LOCUS_023557	non-heterotic		Light-sensor Protein kinase	66.7131	4.77065	16.7605	29.4148	7.49683	4.62754	6.06219	9.64224	0.946458	0	3.52957	32.9443	0.343255	0.304621	0.514174	-2.27863	-3.05898	-0.780347	A = B	A = P	B = P	A=B=P	non-heterotic
LOCUS_010001	non-heterotic		hypothetical protein	1067.41	1214.13	954.511	1078.68	1145.94	831.107	988.525	654.708	950.244	915.325	840.092	1918.78	0.672287	0.120322	0.514148	-0.125923	-0.360652	-0.23473	A = B	A = P	B = P	A=B=P	non-heterotic
LOCUS_012888	non-heterotic		Late embryogenesis abundant protein Lea5-D	113.968	354.221	54.4717	174.22	772.173	57.3815	414.777	3714.19	275.419	84.2139	1357.94	1532.16	0.621465	0.421329	0.513644	1.25142	2.96244	1.71101	A = B	A = P	B = P	A=B=P	non-heterotic
LOCUS_012511	non-heterotic		3-ketoacyl-CoA synthase 10	15507.1	4713.41	6808.12	9009.54	6265.21	6694.21	6479.71	4515.46	5187.54	7547.17	5750.06	14759.6	0.524142	0.430569	0.513624	-0.475525	-0.647877	-0.172352	A = B	A = P	B = P	A=B=P	non-heterotic
LOCUS_018008	non-heterotic		Exocyst complex component 5	1484.37	1020.92	1520.18	1341.82	866.419	1144.85	1005.64	1192.75	1094.11	1125.86	1137.57	2479.39	0.21572	0.331062	0.513587	-0.416084	-0.238237	0.177846	A = B	A = P	B = P	A=B=P	non-heterotic
LOCUS_003771	non-heterotic		putative serine/threonine-protein kinase PBL8	3800.79	1222.48	3019.41	2680.89	1159.87	2589.57	1874.72	1013.4	848.973	1754.46	1205.61	3886.5	0.501033	0.184139	0.513494	-0.516039	-1.15295	-0.636912	A = B	A = P	B = P	A=B=P	non-heterotic
LOCUS_020823	non-heterotic		hypothetical protein	3394.96	5251.3	3093.99	3913.41	3686.3	2122.19	2904.24	1814.67	2330.18	2345.96	2163.6	6077.02	0.417039	0.114016	0.513397	-0.430265	-0.854992	-0.424727	A = B	A = P	B = P	A=B=P	non-heterotic
LOCUS_014359	non-heterotic		UBP1-associated protein 2A	230.716	209.909	217.887	219.504	136.014	210.09	173.052	191.881	132.504	83.2114	135.865	355.369	0.424556	0.111979	0.51336	-0.343039	-0.692068	-0.349029	A = B	A = P	B = P	A=B=P	non-heterotic
LOCUS_020854	non-heterotic		GTP-binding nuclear protein Ran-3	228.863	3044.87	220.401	1164.71	7885.59	1013.43	4449.51	120.528	1316.52	2094.32	1177.12	2341.83	0.508847	0.991654	0.513124	1.93368	0.0152941	-1.91838	A = B	A = P	B = P	A=B=P	non-heterotic
LOCUS_001842	non-heterotic		Protein trichome birefringence-like 28	112.115	116.881	165.929	131.642	85.678	211.016	148.347	92.5655	109.789	64.163	88.8392	220.481	0.835342	0.124828	0.512842	0.172359	-0.567348	-0.739707	A = B	A = P	B = P	A=B=P	non-heterotic
LOCUS_010920	non-heterotic		Shaggy-related protein kinase theta	622.656	212.294	669.582	501.511	88.891	353.544	221.218	44.3543	106.003	135.344	95.2338	596.745	0.254539	0.103002	0.512254	-1.18081	-2.39673	-1.21592	A = B	A = P	B = P	A=B=P	non-heterotic
LOCUS_020018	non-heterotic		GTPase-activating protein GYP7	2487.84	1907.07	2286.13	2227.02	1888.13	2249.91	2069.02	1973.77	2030.15	1689.29	1897.74	4124.75	0.577101	0.189413	0.512204	-0.106163	-0.230831	-0.124668	A = B	A = P	B = P	A=B=P	non-heterotic
LOCUS_016931	non-heterotic		hypothetical protein	328.006	1800.92	433.259	854.062	2075.55	254.515	1165.03	4603.21	1933.61	372.947	2303.26	3157.32	0.797467	0.365055	0.512087	0.447957	1.43126	0.983304	A = B	A = P	B = P	A=B=P	non-heterotic
LOCUS_018171	non-heterotic		BTB/POZ domain-containing protein FBL11	1017.37	586.79	920.152	841.439	533.346	534.944	534.145	1154.18	616.144	377.96	716.094	1557.53	0.142514	0.665775	0.511129	-0.655628	-0.232711	0.422917	A = B	A = P	B = P	A=B=P	non-heterotic
LOCUS_022357	non-heterotic		Arginyl-tRNA--protein transferase 1	1167.48	1099.64	1346.71	1204.61	1162.01	1042.12	1102.07	1177.32	1393.19	1015.58	1195.36	2399.97	0.360801	0.947924	0.511091	-0.128353	-0.0111161	0.117237	A = B	A = P	B = P	A=B=P	non-heterotic
LOCUS_008047	non-heterotic		Tetraspanin-3	397.499	1001.84	414.823	604.72	1036.7	353.544	695.124	511.039	316.117	279.711	368.955	973.675	0.843616	0.359542	0.511072	0.201005	-0.71282	-0.913824	A = B	A = P	B = P	A=B=P	non-heterotic
LOCUS_010946	non-heterotic		Cytochrome P450 94C1	238.129	1471.75	240.513	650.13	2900.2	1007.88	1954.04	783.914	777.989	1607.08	1056.33	1706.46	0.378004	0.463766	0.510875	1.58766	0.700259	-0.887402	A = B	A = P	B = P	A=B=P	non-heterotic
LOCUS_024597	non-heterotic		NDR1/HIN1-like protein 13	25.0174	0	25.1408	16.7194	4.2839	49.9775	27.1307	0	0	16.0407	5.34692	22.0663	0.729765	0.325958	0.510864	0.698403	-1.64474	-2.34315	A = B	A = P	B = P	A=B=P	non-heterotic
LOCUS_008724	non-heterotic		Ankyrin repeat protein SKIP35	52.8145	26.2386	83.8025	54.2852	35.3422	37.0204	36.1813	137.884	49.2158	11.028	66.0426	120.328	0.390095	0.794929	0.510118	-0.585317	0.282838	0.868154	A = B	A = P	B = P	A=B=P	non-heterotic
LOCUS_018541	non-heterotic		3-phosphoshikimate 1-carboxyvinyltransferase, chloroplastic	833.914	1358.44	1195.86	1129.41	1610.75	1000.47	1305.61	932.405	1210.52	905.3	1016.07	2145.48	0.671133	0.575408	0.510118	0.20916	-0.152558	-0.361718	A = B	A = P	B = P	A=B=P	non-heterotic
LOCUS_006398	non-heterotic		Serine/threonine-protein kinase ATR	2459.12	1092.48	1743.09	1764.9	486.223	1130.97	808.597	1123.32	804.49	1415.6	1114.47	2879.37	0.159072	0.236799	0.510107	-1.12609	-0.663228	0.462863	A = B	A = P	B = P	A=B=P	non-heterotic
LOCUS_023508	non-heterotic		Rab9 effector protein with kelch motifs	554.089	56.0552	651.146	420.43	71.7554	472.009	271.882	6.74957	23.6615	215.548	81.9862	502.416	0.629762	0.200033	0.509773	-0.628883	-2.35841	-1.72953	A = B	A = P	B = P	A=B=P	non-heterotic
LOCUS_008463	non-heterotic		Calcyclin-binding protein	1232.34	1127.07	1032.45	1130.62	1389.06	861.649	1125.35	1455.01	539.481	448.138	814.211	1944.83	0.987366	0.429537	0.509666	-0.00673522	-0.473636	-0.466901	A = B	A = P	B = P	A=B=P	non-heterotic
LOCUS_010360	non-heterotic		Aspartyl protease family protein At5g10770	43.5488	63.2112	49.4435	52.0678	58.9036	33.3183	46.111	78.1021	77.6096	29.0739	61.5952	113.663	0.726794	0.626561	0.509092	-0.175282	0.242426	0.417707	A = B	A = P	B = P	A=B=P	non-heterotic
LOCUS_005842	non-heterotic		Protein APEM9	612.463	728.717	662.04	667.74	748.612	676.547	712.579	760.773	655.896	576.464	664.378	1332.12	0.441119	0.960508	0.508591	0.0937636	-0.00728365	-0.101047	A = B	A = P	B = P	A=B=P	non-heterotic
LOCUS_009023	non-heterotic		B2 protein	7346.78	3445.6	6341.34	5711.24	4286.04	6779.35	5532.7	3393.1	4427.53	5229.28	4349.97	10061.2	0.924473	0.372205	0.50855	-0.0458213	-0.392798	-0.346976	A = B	A = P	B = P	A=B=P	non-heterotic
LOCUS_006010	non-heterotic		NAC domain-containing protein 90	8.33914	75.1378	12.5704	32.0158	172.427	18.5102	95.4686	19.2845	35.019	8.02037	20.7746	52.7904	0.557419	0.663994	0.508514	1.57624	-0.623962	-2.20021	A = B	A = P	B = P	A=B=P	non-heterotic
LOCUS_018515	non-heterotic		Phosphatidylinositol 4-kinase gamma 4	1498.27	2274.41	1687.78	1820.15	3112.25	1629.82	2371.04	3698.76	3549.22	2043.19	3097.06	4917.21	0.590473	0.122207	0.508277	0.381459	0.766839	0.38538	A = B	A = P	B = P	A=B=P	non-heterotic
LOCUS_011780	non-heterotic		Cyclin-dependent kinase inhibitor 3	82.4648	14.312	59.4998	52.0922	21.4195	61.0836	41.2515	26.034	19.8756	20.0509	21.9869	74.0791	0.728894	0.270884	0.508239	-0.336619	-1.24443	-0.907806	A = B	A = P	B = P	A=B=P	non-heterotic
LOCUS_011331	non-heterotic		Long-chain-alcohol oxidase FAO4A	819.089	4.77065	499.463	441.108	0	149.007	74.5035	1.92845	3.78583	0	1.90476	443.012	0.259008	0.204884	0.508221	-2.56575	-7.85538	-5.28963	A = B	A = P	B = P	A=B=P	non-heterotic
LOCUS_015875	non-heterotic		Acyl-CoA-binding domain-containing protein 2	850.592	1160.46	903.391	971.482	1211.27	1034.72	1123	1231.31	1397.92	1044.65	1224.63	2196.11	0.334102	0.144922	0.508025	0.209094	0.334086	0.124992	A = B	A = P	B = P	A=B=P	non-heterotic
LOCUS_014604	non-heterotic		Transcription factor IBH1-like 1	131.573	128.808	150.845	137.075	122.091	254.515	188.303	1.92845	40.6977	277.705	106.777	243.852	0.580212	0.759138	0.507992	0.45809	-0.360363	-0.818453	A = B	A = P	B = P	A=B=P	non-heterotic
LOCUS_015559	non-heterotic		Protein trichome birefringence-like 13	210.332	261.193	197.774	223.1	246.324	242.483	244.404	246.841	285.83	236.601	256.424	479.524	0.386462	0.249749	0.507682	0.131579	0.200845	0.069266	A = B	A = P	B = P	A=B=P	non-heterotic
LOCUS_014450	non-heterotic		Protein NETWORKED 2A	134.353	121.652	87.1546	114.386	122.091	110.136	116.113	132.099	95.5923	179.456	135.716	250.102	0.918307	0.499314	0.507586	0.021619	0.246672	0.225053	A = B	A = P	B = P	A=B=P	non-heterotic
LOCUS_007551	non-heterotic		Uncharacterized protein At3g49055	625.435	648.809	687.181	653.808	787.167	907.924	847.546	846.589	845.187	647.645	779.807	1433.62	0.168515	0.190633	0.507536	0.374423	0.254249	-0.120174	A = B	A = P	B = P	A=B=P	non-heterotic
LOCUS_012427	non-heterotic		Far upstream element-binding protein 3	3421.83	2338.81	2734.48	2831.71	1711.42	2427.61	2069.51	2432.74	2618.85	2183.55	2411.71	5243.42	0.229571	0.316645	0.507005	-0.452379	-0.231614	0.220765	A = B	A = P	B = P	A=B=P	non-heterotic
LOCUS_014384	non-heterotic		Transcription factor bHLH112	27.7971	94.2204	51.9576	57.9917	113.523	86.9978	100.261	224.664	117.361	70.1783	137.401	195.393	0.170116	0.218039	0.506958	0.789836	1.24448	0.454639	A = B	A = P	B = P	A=B=P	non-heterotic
LOCUS_003956	non-heterotic		Transcription factor MYB61	1610.38	820.552	2010.42	1480.45	1007.79	2398.92	1703.35	269.983	1278.67	1560.97	1036.54	2516.99	0.808767	0.446084	0.506928	0.20234	-0.514265	-0.716605	A = B	A = P	B = P	A=B=P	non-heterotic
LOCUS_029547	non-heterotic		Purine permease 3	10.1923	47.7065	19.2746	25.7245	188.492	48.1265	118.309	96.4224	36.9119	20.0509	51.1284	76.8529	0.40877	0.39921	0.506914	2.20135	0.990984	-1.21036	A = B	A = P	B = P	A=B=P	non-heterotic
LOCUS_018516	non-heterotic		E3 ubiquitin-protein ligase ATL42	84.318	75.1378	31.845	63.7669	55.6907	65.7111	60.7009	163.918	55.841	51.1299	90.2963	154.063	0.870745	0.560742	0.506886	-0.0710894	0.50186	0.572949	A = B	A = P	B = P	A=B=P	non-heterotic
LOCUS_025380	non-heterotic		Putative ribosomal-protein-alanine acetyltransferase	198.286	257.615	228.781	228.227	233.473	166.592	200.032	187.059	201.596	108.275	165.643	393.871	0.550662	0.153063	0.506622	-0.190241	-0.462392	-0.272151	A = B	A = P	B = P	A=B=P	non-heterotic
LOCUS_027988	non-heterotic		Acidic endochitinase	681.03	2281.56	770.145	1244.25	961.736	390.565	676.15	694.241	358.708	154.392	402.447	1646.69	0.411422	0.24194	0.506607	-0.879857	-1.6284	-0.748545	A = B	A = P	B = P	A=B=P	non-heterotic
LOCUS_025423	non-heterotic		Protein MIZU-KUSSEI 1	546.677	1325.05	572.371	814.699	2175.15	866.276	1520.71	683.635	721.201	1270.23	891.688	1706.39	0.464396	0.821536	0.506584	0.900409	0.130271	-0.770138	A = B	A = P	B = P	A=B=P	non-heterotic
LOCUS_008766	non-heterotic		Annexin D5	3288.4	5258.45	3907.71	4151.52	5568	3118.04	4343.02	6456.44	5825.45	4265.84	5515.91	9667.43	0.90463	0.194007	0.506379	0.0650583	0.409959	0.3449	A = B	A = P	B = P	A=B=P	non-heterotic
LOCUS_024090	non-heterotic		putative calcium-binding protein CML36	701.414	442.478	198.612	447.501	333.073	353.544	343.309	355.799	342.618	360.917	353.111	800.613	0.547688	0.582346	0.506332	-0.382385	-0.34177	0.0406153	A = B	A = P	B = P	A=B=P	non-heterotic
LOCUS_018534	non-heterotic		Lon protease 2, peroxisomal	2434.1	1599.36	2078.3	2037.26	1525.07	1701.09	1613.08	2824.21	1714.98	1365.47	1968.22	4005.48	0.2166	0.899017	0.506135	-0.336812	-0.0497347	0.287077	A = B	A = P	B = P	A=B=P	non-heterotic
LOCUS_008306	non-heterotic		Phosphatidylinositol transfer protein 1	23.1643	59.6332	21.7887	34.862	116.736	52.754	84.7452	64.603	50.1623	46.1171	53.6275	88.4895	0.340193	0.268003	0.506051	1.28147	0.621316	-0.660158	A = B	A = P	B = P	A=B=P	non-heterotic
LOCUS_002751	non-heterotic		Trihelix transcription factor GT-2	1918	1156.88	1495.04	1523.31	2045.56	2187.9	2116.73	1501.3	2014.06	2276.78	1930.71	3454.02	0.104205	0.267836	0.506024	0.474632	0.341928	-0.132704	A = B	A = P	B = P	A=B=P	non-heterotic
LOCUS_001776	non-heterotic		Vacuolar protein sorting-associated protein 52 A	2337.74	1430	2539.22	2102.32	1481.16	1884.34	1682.75	1632.43	1946.86	2055.22	1878.17	3980.49	0.369134	0.588665	0.505976	-0.321163	-0.162653	0.158511	A = B	A = P	B = P	A=B=P	non-heterotic
LOCUS_005709	non-heterotic		Putative cell wall protein	91.7305	112.11	476.836	226.892	32.1293	365.576	198.853	8.67802	55.841	42.107	35.542	262.434	0.904741	0.26495	0.505886	-0.190309	-2.67441	-2.4841	A = B	A = P	B = P	A=B=P	non-heterotic
LOCUS_002889	non-heterotic		Serine/threonine-protein kinase KIPK1	494.789	174.129	533.822	400.913	116.736	276.727	196.732	106.065	103.164	147.374	118.868	519.781	0.238774	0.129609	0.505743	-1.02706	-1.75393	-0.726873	A = B	A = P	B = P	A=B=P	non-heterotic
LOCUS_004891	non-heterotic		Receptor-like protein kinase ANXUR1	158.444	42.9359	165.929	122.436	36.4132	166.592	101.502	51.1039	53.9481	10.0255	38.3592	160.795	0.812528	0.158832	0.505666	-0.270517	-1.67439	-1.40387	A = B	A = P	B = P	A=B=P	non-heterotic
LOCUS_014954	non-heterotic		SNF1-related protein kinase regulatory subunit gamma-1	43.5488	106.147	36.8731	62.1897	65.3295	29.6163	47.4729	50.1396	26.5008	14.0357	30.2254	92.415	0.640511	0.286179	0.505426	-0.389571	-1.04091	-0.651343	A = B	A = P	B = P	A=B=P	non-heterotic
LOCUS_019204	non-heterotic		hypothetical protein	482.744	84.6791	427.393	331.605	27.8454	85.1468	56.4961	324.943	55.841	23.0586	134.614	466.22	0.15217	0.282035	0.505399	-2.55324	-1.30063	1.25261	A = B	A = P	B = P	A=B=P	non-heterotic
LOCUS_028212	non-heterotic		Protein IQ-DOMAIN 1	9603.91	12772.2	6393.3	9589.81	14211.8	11118.1	12665	4370.83	13379.1	12745.4	10165.1	19754.9	0.293298	0.876602	0.505373	0.401272	0.0840519	-0.31722	A = B	A = P	B = P	A=B=P	non-heterotic
LOCUS_019319	non-heterotic		Putative UPF0481 protein At3g02645	65.7865	287.432	73.7462	142.322	379.125	193.431	286.278	178.381	220.525	187.476	195.461	337.782	0.337166	0.542004	0.505235	1.00826	0.457725	-0.550539	A = B	A = P	B = P	A=B=P	non-heterotic
LOCUS_006934	non-heterotic		WD repeat-containing protein DWA2	1639.1	1357.25	1490.85	1495.73	1192	1405.85	1298.92	943.975	1175.5	1394.54	1171.34	2667.07	0.273063	0.115197	0.50484	-0.203539	-0.352694	-0.149155	A = B	A = P	B = P	A=B=P	non-heterotic
LOCUS_024499	non-heterotic		Dirigent protein 11	126.94	0	275.71	134.217	0	167.517	83.7585	0	3.78583	0	1.26194	135.479	0.696443	0.237088	0.504809	-0.680258	-6.73277	-6.05252	A = B	A = P	B = P	A=B=P	non-heterotic
LOCUS_014831	non-heterotic		26S proteasome non-ATPase regulatory subunit 6	1599.26	2006.06	1903.99	1836.44	1972.74	1920.43	1946.58	1637.25	2192.94	2878.31	2236.17	4072.61	0.464426	0.384229	0.504679	0.0840339	0.284119	0.200085	A = B	A = P	B = P	A=B=P	non-heterotic
LOCUS_025681	non-heterotic		Protein RRP6-like 2	2597.18	1682.85	2095.9	2125.31	1395.48	2021.31	1708.4	2203.25	1791.65	2032.16	2009.02	4134.33	0.402248	0.717256	0.504652	-0.31503	-0.081181	0.233849	A = B	A = P	B = P	A=B=P	non-heterotic
LOCUS_011519	non-heterotic		Peroxidase 55	963.634	570.093	915.124	816.284	602.959	1053.23	828.094	529.359	617.091	678.724	608.391	1424.67	0.968352	0.229712	0.504497	0.0207243	-0.424071	-0.444795	A = B	A = P	B = P	A=B=P	non-heterotic
LOCUS_003336	non-heterotic		F-box protein PP2-A13	453.093	616.607	470.132	513.277	632.946	428.511	530.729	787.771	702.272	439.115	643.053	1156.33	0.896615	0.350339	0.504366	0.0482351	0.325198	0.276963	A = B	A = P	B = P	A=B=P	non-heterotic
LOCUS_000312	non-heterotic		Telomere repeat-binding protein 3	1533.48	910.002	1226.87	1223.45	792.522	914.403	853.462	1146.46	955.923	752.913	951.766	2175.21	0.168273	0.282556	0.504022	-0.519554	-0.362275	0.15728	A = B	A = P	B = P	A=B=P	non-heterotic
LOCUS_019755	non-heterotic		LOB domain-containing protein 3	40.7691	32.2019	82.1265	51.6992	29.9873	69.4132	49.7002	12.5349	29.3402	50.1273	30.6675	82.3667	0.943045	0.333772	0.503958	-0.0568886	-0.753431	-0.696543	A = B	A = P	B = P	A=B=P	non-heterotic
LOCUS_025170	non-heterotic		hypothetical protein	1082.23	967.25	1084.4	1044.63	1035.63	962.529	999.081	1211.07	962.548	1016.58	1063.4	2108.03	0.459943	0.839128	0.503563	-0.0643182	0.0256906	0.0900087	A = B	A = P	B = P	A=B=P	non-heterotic
LOCUS_006194	non-heterotic		Transcription factor bHLH94	71.346	0	44.4153	38.5871	4.2839	25.9142	15.0991	0.964224	0.946458	12.0306	4.64708	43.2342	0.394572	0.242088	0.503412	-1.35366	-3.05372	-1.70006	A = B	A = P	B = P	A=B=P	non-heterotic
LOCUS_012210	non-heterotic		Gibberellin-regulated protein 14	40.7691	269.542	96.3729	135.561	485.152	14.8081	249.98	0	38.8048	13.0331	17.2793	152.841	0.712358	0.225846	0.503121	0.882867	-2.97183	-3.8547	A = B	A = P	B = P	A=B=P	non-heterotic
LOCUS_003073	non-heterotic		Pentatricopeptide repeat-containing protein At4g01570	176.975	82.2938	124.028	127.766	62.1166	133.273	97.6949	83.8875	69.0915	37.0942	63.3577	191.123	0.567578	0.12803	0.502982	-0.387143	-1.01191	-0.624763	A = B	A = P	B = P	A=B=P	non-heterotic
LOCUS_023494	non-heterotic		Gamma-glutamylcyclotransferase 2-2	231394	54402.1	151571	145789	31640.9	66912.4	49276.7	23491.4	30617.9	42369.6	32159.6	177949	0.193497	0.155077	0.502695	-1.56491	-2.18056	-0.615653	A = B	A = P	B = P	A=B=P	non-heterotic
LOCUS_015061	non-heterotic		hypothetical protein	1489	1381.1	1329.95	1400.02	1296.95	1267.95	1282.45	1266.03	1237.97	1740.42	1414.8	2814.82	0.119614	0.937455	0.502425	-0.126542	0.0151591	0.141702	A = B	A = P	B = P	A=B=P	non-heterotic
LOCUS_019964	non-heterotic		hypothetical protein	50.9614	7.15598	49.4435	35.8536	31.0583	79.5938	55.326	32.7836	21.7685	40.1019	31.5513	67.405	0.571192	0.800021	0.502396	0.625839	-0.184418	-0.810257	A = B	A = P	B = P	A=B=P	non-heterotic
LOCUS_017992	non-heterotic		Cytochrome P450 94C1	35.2097	547.432	328.506	303.716	1107.39	232.303	669.846	137.884	406.031	174.443	239.453	543.169	0.551821	0.73011	0.501925	1.14111	-0.342983	-1.48409	A = B	A = P	B = P	A=B=P	non-heterotic
LOCUS_011341	non-heterotic		UBP1-associated protein 2C	3398.66	2405.6	3190.36	2998.21	2536.07	3599.3	3067.69	2488.66	2519.47	2611.63	2539.92	5538.13	0.921732	0.26788	0.501821	0.0330502	-0.239316	-0.272366	A = B	A = P	B = P	A=B=P	non-heterotic
LOCUS_006613	non-heterotic		Protein OBERON 3	3662.74	2218.35	2146.18	2675.76	2272.61	1939.87	2106.24	2279.43	1721.61	1750.45	1917.16	4592.92	0.371342	0.260831	0.501728	-0.345279	-0.480977	-0.135698	A = B	A = P	B = P	A=B=P	non-heterotic
LOCUS_003704	non-heterotic		putative prolyl 4-hydroxylase 9	33.3566	234.955	27.6548	98.6554	265.602	52.754	159.178	456.078	328.421	58.1477	280.882	379.538	0.68298	0.266246	0.501394	0.690171	1.5095	0.819325	A = B	A = P	B = P	A=B=P	non-heterotic
LOCUS_005486	non-heterotic		SNF2 domain-containing protein CLASSY 1	123.234	41.7432	155.873	106.95	16.0646	119.391	67.7276	1.92845	18.9292	29.0739	16.6438	123.594	0.59439	0.110159	0.501346	-0.65912	-2.68388	-2.02476	A = B	A = P	B = P	A=B=P	non-heterotic
LOCUS_000823	non-heterotic		GDSL esterase/lipase At2g04570	1381.52	20.2753	3236.45	1546.08	6.42585	1973.18	989.805	5.78534	19.8756	6.01528	10.5588	1556.64	0.713198	0.241226	0.501338	-0.6434	-7.19403	-6.55063	A = B	A = P	B = P	A=B=P	non-heterotic
LOCUS_016317	non-heterotic		Proteasome subunit beta type-2-A	540.191	1284.5	855.624	893.438	2045.56	992.145	1518.85	1128.14	1120.61	754.918	1001.22	1894.66	0.43046	0.692107	0.500911	0.765544	0.164323	-0.601221	A = B	A = P	B = P	A=B=P	non-heterotic
LOCUS_002161	non-heterotic		Heptahelical transmembrane protein 1	454.02	5104.6	756.737	2105.12	6356.24	1833.43	4094.84	7730.18	8332.62	3041.73	6368.18	8473.3	0.5436	0.131595	0.500898	0.959904	1.59698	0.637075	A = B	A = P	B = P	A=B=P	non-heterotic
LOCUS_021101	non-heterotic		QWRF motif-containing protein 2	106.556	26.2386	100.563	77.7858	9.63878	81.4448	45.5418	7.71379	7.57167	14.0357	9.7737	87.5595	0.540796	0.118071	0.500833	-0.772316	-2.99253	-2.22021	A = B	A = P	B = P	A=B=P	non-heterotic
LOCUS_016467	non-heterotic		Nuclear pore complex protein NUP54	863.564	746.607	779.364	796.512	572.972	711.716	642.344	463.792	452.407	741.885	552.694	1349.21	0.224075	0.110232	0.500552	-0.310349	-0.527213	-0.216864	A = B	A = P	B = P	A=B=P	non-heterotic
LOCUS_003492	non-heterotic		GEM-like protein 6	282.604	1752.02	304.203	779.61	2839.16	774.651	1806.9	7144.9	2772.18	565.436	3494.17	4273.78	0.491717	0.293496	0.500299	1.21269	2.16413	0.951431	A = B	A = P	B = P	A=B=P	non-heterotic
LOCUS_003669	non-heterotic		Bifunctional pinoresinol-lariciresinol reductase 2	790.365	152.661	576.561	506.529	494.791	546.976	520.883	417.509	695.647	669.701	594.286	1100.81	0.946203	0.701954	0.500192	0.0403145	0.230511	0.190197	A = B	A = P	B = P	A=B=P	non-heterotic
LOCUS_014070	non-heterotic		Peroxisomal membrane protein 11A	278.898	492.57	310.907	360.792	421.964	268.398	345.181	424.259	447.675	390.993	420.976	781.767	0.889899	0.463692	0.500084	-0.0638136	0.22257	0.286384	A = B	A = P	B = P	A=B=P	non-heterotic
LOCUS_001149	non-heterotic		putative receptor-like protein kinase At5g20050	1.85314	116.881	2.51408	40.4161	56.7617	6.47856	31.6201	15.4276	4.73229	0	6.71996	47.136	0.859893	0.471583	0.500014	-0.354086	-2.5884	-2.23432	A = B	A = P	B = P	A=B=P	non-heterotic
LOCUS_002898	non-heterotic		hypothetical protein	1623.35	20.2753	48.6055	564.078	0	5.55305	2.77653	0	0	0	0	564.078	0.400363	0.398469	0.5	-7.66647	#NUM!	#NUM!	A = B	A = P	B = P	A=B=P	non-heterotic
LOCUS_003843	non-heterotic		WRKY transcription factor WRKY76	12.0454	181.285	20.1126	71.1476	49.2649	0	24.6324	0	0	0	0	71.1476	0.503482	0.325848	0.5	-1.53026	#NUM!	#NUM!	A = B	A = P	B = P	A=B=P	non-heterotic
LOCUS_006397	non-heterotic		Transcription factor bHLH93	47.2551	0	19.2746	22.1766	0	0.925509	0.462754	0	0	0	0	22.1766	0.254202	0.247359	0.5	-5.58265	#NUM!	#NUM!	A = B	A = P	B = P	A=B=P	non-heterotic
LOCUS_012579	non-heterotic		Ethylene-responsive transcription factor ERF034	31.5034	0	54.4717	28.6584	0	19.4357	9.71784	0	0	0	0	28.6584	0.383209	0.211167	0.5	-1.56025	#NUM!	#NUM!	A = B	A = P	B = P	A=B=P	non-heterotic
LOCUS_005911	non-heterotic		L-gulonolactone oxidase 2	76.9054	11.9266	124.028	70.9533	0	40.7224	20.3612	0	0	0	0	70.9533	0.279721	0.160685	0.5	-1.80105	#NUM!	#NUM!	A = B	A = P	B = P	A=B=P	non-heterotic
LOCUS_006968	non-heterotic		Peroxidase 1	46.3286	7.15598	73.7462	42.4103	0	20.3612	10.1806	0	0	0	0	42.4103	0.24177	0.159385	0.5	-2.05859	#NUM!	#NUM!	A = B	A = P	B = P	A=B=P	non-heterotic
LOCUS_015663	non-heterotic		3-ketoacyl-CoA synthase 12	31.5034	2.38533	34.359	22.7493	0	5.55305	2.77653	0	0	0	0	22.7493	0.183913	0.155831	0.5	-3.03447	#NUM!	#NUM!	A = B	A = P	B = P	A=B=P	non-heterotic
LOCUS_025229	non-heterotic		Zinc finger protein STOP1	996.99	1104.41	974.624	1025.34	1473.66	1267.02	1370.34	1092.47	1432.94	1251.18	1258.86	2284.2	0.14853	0.127224	0.499959	0.418433	0.296016	-0.122417	A = B	A = P	B = P	A=B=P	non-heterotic
LOCUS_009754	non-heterotic		Acidic endochitinase	118397	77.5231	140100	86191.7	167.072	101471	50819	1.92845	20.8221	458.164	160.305	86352	0.641734	0.186633	0.499957	-0.76218	-9.07059	-8.30841	A = B	A = P	B = P	A=B=P	non-heterotic
LOCUS_019925	non-heterotic		Protein ECERIFERUM 2	192.727	57.2478	317.612	189.195	24.6324	79.5938	52.1131	84.8517	70.0379	83.2114	79.367	268.562	0.204049	0.281286	0.499892	-1.86016	-1.25327	0.606893	A = B	A = P	B = P	A=B=P	non-heterotic
LOCUS_015661	non-heterotic		Glutathione reductase, cytosolic	666.205	1617.25	1146.42	1143.29	1842.08	1037.5	1439.79	2000.76	2248.79	1281.25	1843.6	2986.89	0.606337	0.15466	0.499793	0.332661	0.689333	0.356672	A = B	A = P	B = P	A=B=P	non-heterotic
LOCUS_005390	non-heterotic		Carboxymethylenebutenolidase	954.368	452.019	1004.79	803.727	247.395	567.337	407.366	593.962	351.136	761.936	569.011	1372.74	0.200311	0.340158	0.499516	-0.980379	-0.498248	0.482131	A = B	A = P	B = P	A=B=P	non-heterotic
LOCUS_026890	non-heterotic		hypothetical protein	23.1643	91.8351	6.7042	40.5679	16.0646	1.85102	8.95782	0	4.73229	1.00255	1.91161	42.4795	0.349661	0.27617	0.499011	-2.17912	-4.40747	-2.22836	A = B	A = P	B = P	A=B=P	non-heterotic
LOCUS_003260	non-heterotic		Vesicle transport protein SEC20	1162.85	1184.31	1119.6	1155.59	972.446	843.138	907.792	850.446	1025.01	1062.7	979.387	2134.97	0.139037	0.104743	0.498965	-0.348193	-0.238677	0.109516	A = B	A = P	B = P	A=B=P	non-heterotic
LOCUS_001345	non-heterotic		Filament-like plant protein	84.318	16.6973	121.514	74.1763	27.8454	37.0204	32.4329	17.356	53.0017	60.1528	43.5035	117.68	0.305881	0.432595	0.498923	-1.1935	-0.769827	0.423675	A = B	A = P	B = P	A=B=P	non-heterotic
LOCUS_028249	non-heterotic		Polcalcin Cyn d 7	172.342	967.25	171.795	437.129	2171.94	802.416	1487.18	485.005	697.54	1265.21	815.919	1253.05	0.345575	0.344388	0.498605	1.76645	0.900367	-0.866078	A = B	A = P	B = P	A=B=P	non-heterotic
LOCUS_016131	non-heterotic		Protein HEAT-STRESS-ASSOCIATED 32	4401.21	5646.07	3962.18	4669.82	6077.79	3896.39	4987.09	4740.13	4218.37	2801.12	3919.87	8589.69	0.824548	0.385116	0.498573	0.0948304	-0.252562	-0.347393	A = B	A = P	B = P	A=B=P	non-heterotic
LOCUS_018805	non-heterotic		WRKY transcription factor WRKY76	153.811	381.652	128.218	221.227	600.817	148.081	374.449	876.48	795.972	188.479	620.31	841.537	0.619834	0.199654	0.498497	0.759243	1.48746	0.728219	A = B	A = P	B = P	A=B=P	non-heterotic
LOCUS_006281	non-heterotic		hypothetical protein	30.5768	275.505	23.4647	109.849	307.37	72.1897	189.78	41.4616	108.843	67.1706	72.4917	182.341	0.634457	0.699843	0.498145	0.788806	-0.599634	-1.38844	A = B	A = P	B = P	A=B=P	non-heterotic
LOCUS_017556	non-heterotic		hypothetical protein	580.96	447.249	572.371	533.527	378.054	531.242	454.648	697.134	455.246	468.189	540.19	1073.72	0.480888	0.945284	0.497945	-0.23081	0.0179062	0.248716	A = B	A = P	B = P	A=B=P	non-heterotic
LOCUS_014696	non-heterotic		S-type anion channel SLAH3	206.625	90.6424	248.056	181.774	71.7554	177.698	124.727	88.7086	56.7875	70.1783	71.8915	253.666	0.491809	0.140199	0.497917	-0.543381	-1.33826	-0.794876	A = B	A = P	B = P	A=B=P	non-heterotic
LOCUS_002982	non-heterotic		ABC transporter G family member 31	206.625	17.8899	643.604	289.373	21.4195	198.984	110.202	30.8552	18.9292	13.0331	20.9391	310.312	0.452987	0.284404	0.497914	-1.39278	-3.78866	-2.39588	A = B	A = P	B = P	A=B=P	non-heterotic
LOCUS_015479	non-heterotic		Casein kinase II subunit beta-1	613.39	853.947	671.258	712.865	534.417	608.059	571.238	547.679	553.678	504.281	535.213	1248.08	0.186632	0.128202	0.497849	-0.319537	-0.413516	-0.0939793	A = B	A = P	B = P	A=B=P	non-heterotic
LOCUS_004307	non-heterotic		hypothetical protein	2107.95	3741.38	2374.13	2741.15	2479.31	2084.25	2281.78	1967.98	2274.34	2023.14	2088.49	4829.64	0.469938	0.325306	0.497739	-0.264625	-0.392325	-0.1277	A = B	A = P	B = P	A=B=P	non-heterotic
LOCUS_004207	non-heterotic		Ethylene-responsive transcription factor RAP2-4	3793.38	3698.45	3050.41	3514.08	3796.61	3352.19	3574.4	3975.5	4953.76	3135.97	4021.74	7535.82	0.864481	0.447261	0.49771	0.0245537	0.194673	0.170119	A = B	A = P	B = P	A=B=P	non-heterotic
LOCUS_015399	non-heterotic		hypothetical protein	157.517	20.2753	130.732	102.841	2.14195	58.3071	30.2245	0	2.83938	3.00764	1.94901	104.79	0.246425	0.138177	0.497692	-1.76663	-5.72154	-3.95491	A = B	A = P	B = P	A=B=P	non-heterotic
LOCUS_026550	non-heterotic		Protein NETWORKED 2A	573.547	207.523	445.83	408.967	138.156	334.109	236.132	346.156	318.01	339.863	334.677	743.643	0.324809	0.560494	0.497369	-0.792389	-0.289216	0.503173	A = B	A = P	B = P	A=B=P	non-heterotic
LOCUS_022352	non-heterotic		Auxin-responsive protein IAA9	19.458	31.0092	6.7042	19.0571	46.0519	5.55305	25.8025	23.1414	48.2694	66.1681	45.8596	64.9168	0.797489	0.153535	0.497357	0.437179	1.26689	0.829713	A = B	A = P	B = P	A=B=P	non-heterotic
LOCUS_029288	non-heterotic		hypothetical protein	125.087	31.0092	66.204	74.1001	6.42585	37.0204	21.7231	7.71379	9.46458	2.00509	6.39449	80.4946	0.197873	0.131497	0.497204	-1.77025	-3.53457	-1.76433	A = B	A = P	B = P	A=B=P	non-heterotic
LOCUS_007039	non-heterotic		Zinc finger CCCH domain-containing protein 2	14424.9	5018.73	7591.67	9011.75	3795.54	7956.6	5876.07	914.084	1146.16	8198.83	3419.69	12431.4	0.435699	0.205668	0.496974	-0.616957	-1.39794	-0.780985	A = B	A = P	B = P	A=B=P	non-heterotic
LOCUS_002745	non-heterotic		Putative lipase YOR059C	666.205	752.571	724.054	714.276	837.503	606.208	721.856	1070.29	1085.59	518.317	891.398	1605.67	0.958587	0.443157	0.496912	0.0152277	0.319587	0.304359	A = B	A = P	B = P	A=B=P	non-heterotic
LOCUS_000561	non-heterotic		KH domain-containing protein At2g38610	46.3286	10.734	55.3097	37.4574	2.14195	44.4244	23.2832	0.964224	2.83938	2.00509	1.93623	39.3936	0.633927	0.120564	0.496847	-0.685962	-4.27393	-3.58797	A = B	A = P	B = P	A=B=P	non-heterotic
LOCUS_008447	non-heterotic		hypothetical protein	4613.4	11573.6	5589.63	7258.88	19257.2	9827.98	14542.6	9051.17	12115.6	8393.32	9853.37	17112.2	0.33796	0.368187	0.496652	1.00247	0.440871	-0.561596	A = B	A = P	B = P	A=B=P	non-heterotic
LOCUS_023409	non-heterotic		Aldehyde oxidase GLOX	273.338	2.38533	140.788	138.837	2.14195	208.239	105.191	2.89267	0	0	0.964224	139.802	0.817804	0.220017	0.496373	-0.400388	-7.16981	-6.76942	A = B	A = P	B = P	A=B=P	non-heterotic
LOCUS_012148	non-heterotic		Protein DETOXIFICATION 21	753.302	2481.93	1489.17	1574.8	6252.35	1807.52	4029.94	9325.01	8076.13	2106.35	6502.5	8077.3	0.462734	0.151789	0.495716	1.35559	2.04582	0.690237	A = B	A = P	B = P	A=B=P	non-heterotic
LOCUS_008875	non-heterotic		Pentatricopeptide repeat-containing protein At4g20770	122.307	28.6239	134.922	95.2845	11.7807	80.5193	46.15	12.5349	3.78583	18.0458	11.4555	106.74	0.391144	0.127507	0.495502	-1.04591	-3.0562	-2.01029	A = B	A = P	B = P	A=B=P	non-heterotic
LOCUS_018358	non-heterotic		Transcription factor bHLH87	4895.07	1552.85	2372.45	2940.12	839.645	3125.44	1982.54	347.121	409.816	1812.6	856.514	3796.64	0.583577	0.162563	0.49545	-0.568524	-1.77933	-1.2108	A = B	A = P	B = P	A=B=P	non-heterotic
LOCUS_013642	non-heterotic		GDSL esterase/lipase At5g33370	932.13	2.38533	5294.64	2076.39	12.8517	1200.38	606.618	1.92845	5.67875	4.01019	3.87246	2080.26	0.471087	0.331724	0.495222	-1.77521	-9.06661	-7.29139	A = B	A = P	B = P	A=B=P	non-heterotic
LOCUS_002604	non-heterotic		hypothetical protein	80.6117	3297.71	69.5561	1149.29	2699.93	20.3612	1360.15	0	0	0	0	1149.29	0.912437	0.396673	0.495199	0.243013	#NUM!	#NUM!	A = B	A = P	B = P	A=B=P	non-heterotic
LOCUS_024359	non-heterotic		Transcription factor HHO3	16.6783	23.8533	13.4084	17.98	5.35488	17.5847	11.4698	35.6763	10.411	12.0306	19.3726	37.3526	0.46772	0.88497	0.495127	-0.648555	0.107628	0.756183	A = B	A = P	B = P	A=B=P	non-heterotic
LOCUS_008264	non-heterotic		Putative glucuronosyltransferase PGSIP8	0.926571	2.38533	5.02815	2.78002	20.3485	0.925509	10.637	110.886	4.73229	5.01273	40.2103	42.9903	0.566051	0.400528	0.495024	1.93593	3.8544	1.91847	A = B	A = P	B = P	A=B=P	non-heterotic
LOCUS_018093	non-heterotic		Protein NUCLEAR FUSION DEFECTIVE 4	1570.54	2797.99	1992.82	2120.45	5653.68	3282.78	4468.23	2391.28	3910.77	3589.12	3297.05	5417.5	0.277511	0.119281	0.49488	1.07533	0.636806	-0.438526	A = B	A = P	B = P	A=B=P	non-heterotic
LOCUS_023569	non-heterotic		Cellulose synthase-like protein E6	700.488	374.496	517.062	530.682	354.493	584.922	469.707	270.947	318.956	477.212	355.705	886.387	0.717541	0.207355	0.494781	-0.176086	-0.577165	-0.40108	A = B	A = P	B = P	A=B=P	non-heterotic
LOCUS_020231	non-heterotic		Protein arginine N-methyltransferase 7	1037.76	673.855	910.934	874.183	334.144	740.407	537.276	691.349	707.951	825.096	741.465	1615.65	0.310787	0.34198	0.494363	-0.702272	-0.237556	0.464716	A = B	A = P	B = P	A=B=P	non-heterotic
LOCUS_016560	non-heterotic		Coronatine-insensitive 1b	2201.53	2161.11	2379.15	2247.26	2054.13	2236.03	2145.08	2500.23	2631.15	1889.8	2340.4	4587.66	0.458177	0.728431	0.49409	-0.0671383	0.0585828	0.125721	A = B	A = P	B = P	A=B=P	non-heterotic
LOCUS_024121	non-heterotic		Regulation of nuclear pre-mRNA domain-containing protein 1B	1641.88	1115.14	1389.45	1382.16	1001.36	1244.81	1123.09	942.047	892.51	1164.96	999.839	2382	0.276849	0.111789	0.493835	-0.299453	-0.467154	-0.167701	A = B	A = P	B = P	A=B=P	non-heterotic
LOCUS_005031	non-heterotic		Receptor-like serine/threonine-protein kinase ALE2	88.9508	59.6332	166.767	105.117	113.523	131.422	122.473	77.1379	340.725	146.372	188.078	293.195	0.647188	0.410423	0.49367	0.220465	0.839337	0.618871	A = B	A = P	B = P	A=B=P	non-heterotic
LOCUS_002275	non-heterotic		Acetate/butyrate--CoA ligase AAE7, peroxisomal	66.7131	264.771	51.9576	127.814	897.477	37.9459	467.712	2562.91	738.238	101.257	1134.13	1261.95	0.57266	0.305361	0.493461	1.87157	3.14947	1.2779	A = B	A = P	B = P	A=B=P	non-heterotic
LOCUS_022661	non-heterotic		Protein transport protein SEC16B	881.169	375.689	1104.52	787.125	501.216	860.723	680.97	588.177	1025.96	987.509	867.215	1654.34	0.731082	0.773339	0.493338	-0.209002	0.139797	0.348799	A = B	A = P	B = P	A=B=P	non-heterotic
LOCUS_014317	non-heterotic		putative tRNA/rRNA methyltransferase YsgA	967.34	551.01	649.47	722.607	634.017	686.728	660.372	646.03	600.055	1298.3	848.128	1570.73	0.672325	0.658752	0.493174	-0.129931	0.231071	0.361001	A = B	A = P	B = P	A=B=P	non-heterotic
LOCUS_000544	non-heterotic		Kinesin-like protein KIN-14M	28.7237	59.6332	42.7393	43.6987	31.0583	20.3612	25.7097	13.4991	33.126	81.2063	42.6105	86.3092	0.184542	0.963921	0.493097	-0.765276	-0.0363825	0.728894	A = B	A = P	B = P	A=B=P	non-heterotic
LOCUS_012477	non-heterotic		putative beta-D-xylosidase 2	3012.28	1397.8	7864.87	4091.65	899.619	4781.18	2840.4	128.242	1636.43	891.264	885.311	4976.96	0.68316	0.237396	0.493085	-0.52659	-2.20843	-1.68184	A = B	A = P	B = P	A=B=P	non-heterotic
LOCUS_006677	non-heterotic		GDSL esterase/lipase At2g23540	14.8251	69.1745	10.0563	31.352	62.1166	5.55305	33.8348	90.6371	71.9308	25.0637	62.5439	93.8958	0.948788	0.315472	0.492968	0.109952	0.996312	0.88636	A = B	A = P	B = P	A=B=P	non-heterotic
LOCUS_025542	non-heterotic		Dehydrogenase/reductase SDR family member 7	2627.76	3931.02	3082.26	3213.68	2913.05	2481.29	2697.17	2399.95	2778.8	2248.71	2475.82	5689.5	0.326811	0.183632	0.492593	-0.252778	-0.376317	-0.123539	A = B	A = P	B = P	A=B=P	non-heterotic
LOCUS_001195	non-heterotic		WRKY transcription factor SUSIBA2	65.7865	27.4313	51.1196	48.1125	38.5551	25.9142	32.2347	107.029	18.9292	38.0968	54.6849	102.797	0.307084	0.836834	0.492554	-0.577797	0.184733	0.76253	A = B	A = P	B = P	A=B=P	non-heterotic
LOCUS_028374	non-heterotic		pEARLI1-like lipid transfer protein 1	9333.35	1545.69	8132.2	6337.08	523.707	10279.6	5401.67	9.64224	96.5388	1137.89	414.691	6751.77	0.883803	0.131275	0.492365	-0.230414	-3.93371	-3.7033	A = B	A = P	B = P	A=B=P	non-heterotic
LOCUS_012840	non-heterotic		Putative U-box domain-containing protein 53	909.893	924.314	799.476	877.894	1021.71	806.118	913.914	2125.15	1173.61	578.469	1292.41	2170.3	0.797251	0.454783	0.492165	0.0580116	0.557944	0.499932	A = B	A = P	B = P	A=B=P	non-heterotic
LOCUS_025755	non-heterotic		putative WRKY transcription factor 32	923.791	590.368	750.033	754.731	442.313	616.389	529.351	674.957	514.873	659.676	616.502	1371.23	0.186426	0.292977	0.491961	-0.511738	-0.291857	0.219881	A = B	A = P	B = P	A=B=P	non-heterotic
LOCUS_012197	non-heterotic		Calcium-dependent protein kinase 17	1980.08	1332.2	1174.91	1495.73	1169.51	692.281	930.893	1419.34	904.814	1190.02	1171.39	2667.12	0.207327	0.335301	0.491319	-0.684166	-0.352629	0.331536	A = B	A = P	B = P	A=B=P	non-heterotic
LOCUS_027741	non-heterotic		3-ketoacyl-CoA synthase 4	139.912	101.376	111.457	117.582	62.1166	95.3274	78.722	216.95	80.449	63.1604	120.187	237.769	0.196556	0.962753	0.491243	-0.578829	0.0316089	0.610437	A = B	A = P	B = P	A=B=P	non-heterotic
LOCUS_014251	non-heterotic		hypothetical protein	151.031	226.606	237.999	205.212	268.815	200.835	234.825	364.477	292.456	190.484	282.472	487.684	0.560354	0.268744	0.490862	0.194471	0.460992	0.266521	A = B	A = P	B = P	A=B=P	non-heterotic
LOCUS_026912	non-heterotic		hypothetical protein	116.748	115.688	106.429	112.955	161.717	74.9662	118.342	207.308	115.468	163.415	162.064	275.019	0.921392	0.203734	0.490656	0.0672088	0.520811	0.453602	A = B	A = P	B = P	A=B=P	non-heterotic
LOCUS_022568	non-heterotic		Anti-sigma-I factor RsgI6	769.054	487.799	297.499	518.117	776.457	448.872	612.664	188.024	1099.78	1651.19	979.668	1497.79	0.695821	0.395163	0.490603	0.241818	0.919013	0.677195	A = B	A = P	B = P	A=B=P	non-heterotic
LOCUS_012542	non-heterotic		Galactan beta-1,4-galactosyltransferase GALS2	40.7691	38.1652	40.2252	39.7199	72.8263	24.0632	48.4448	25.0698	10.411	36.0917	23.8575	63.5774	0.781234	0.165204	0.49002	0.286481	-0.735417	-1.0219	A = B	A = P	B = P	A=B=P	non-heterotic
LOCUS_010815	non-heterotic		Transcription factor bHLH162	0	239.725	21.7887	87.1713	1475.8	31.4673	753.636	10.6065	14.1969	0	8.26778	95.4391	0.524569	0.410951	0.489933	3.11194	-3.39828	-6.51022	A = B	A = P	B = P	A=B=P	non-heterotic
LOCUS_010768	non-heterotic		Cytochrome P450 77A3	2964.1	57.2478	3026.95	2016.1	55.6907	3211.52	1633.6	0.964224	3.78583	8.02037	4.25681	2020.36	0.857878	0.176381	0.489791	-0.303509	-8.88758	-8.58407	A = B	A = P	B = P	A=B=P	non-heterotic
LOCUS_016987	non-heterotic		Transcription factor bHLH94	184.388	2.38533	156.711	114.495	3.21293	138.826	71.0196	0	2.83938	0	0.946458	115.441	0.665352	0.182737	0.489514	-0.68899	-6.91852	-6.22953	A = B	A = P	B = P	A=B=P	non-heterotic
LOCUS_002382	non-heterotic		Serotonin N-acetyltransferase 2, chloroplastic	204.772	1253.49	282.415	580.225	3483.88	1130.05	2306.96	1234.21	1319.36	742.887	1098.82	1679.04	0.367444	0.26655	0.489251	1.99131	0.921269	-1.07004	A = B	A = P	B = P	A=B=P	non-heterotic
LOCUS_024200	non-heterotic		SH3 domain-containing protein 2	45.402	31.0092	86.3166	54.2426	41.768	37.9459	39.857	53.9965	46.3765	34.0866	44.8199	99.0625	0.47723	0.635678	0.489106	-0.444595	-0.275288	0.169307	A = B	A = P	B = P	A=B=P	non-heterotic
LOCUS_011641	non-heterotic		Dehydration-responsive element-binding protein 1E	0	21.4679	0	7.15598	7.49683	1.85102	4.67392	37.6047	2.83938	3.00764	14.4839	21.6399	0.77158	0.623816	0.48857	-0.614515	1.01723	1.63175	A = B	A = P	B = P	A=B=P	non-heterotic
LOCUS_020289	non-heterotic		putative galactinol--sucrose galactosyltransferase 2	1269.4	5313.32	1513.47	2698.73	2967.67	1308.67	2138.17	3496.28	3288	2131.41	2971.9	5670.63	0.741781	0.858155	0.48854	-0.335904	0.139103	0.475006	A = B	A = P	B = P	A=B=P	non-heterotic
LOCUS_023928	non-heterotic		hypothetical protein	719.946	1118.72	910.934	916.533	1525.07	1095.8	1310.44	1806.96	2020.69	997.534	1608.39	2524.93	0.277355	0.145112	0.488515	0.515789	0.811362	0.295573	A = B	A = P	B = P	A=B=P	non-heterotic
LOCUS_022347	non-heterotic		hypothetical protein	759.788	1319.09	715.674	931.516	1270.18	1306.82	1288.5	916.013	1467.01	1066.71	1149.91	2081.43	0.206525	0.440344	0.488495	0.468038	0.30387	-0.164168	A = B	A = P	B = P	A=B=P	non-heterotic
LOCUS_012523	non-heterotic		hypothetical protein	342.831	162.202	165.929	223.654	92.1039	289.684	190.894	40.4974	72.8773	160.407	91.2607	314.915	0.806539	0.145173	0.488351	-0.228497	-1.2932	-1.06471	A = B	A = P	B = P	A=B=P	non-heterotic
LOCUS_023657	non-heterotic		Putative lipoxygenase 5	1.85314	2.38533	1.67605	1.97151	36.4132	7.40407	21.9086	21.2129	87.0742	20.0509	42.7793	44.7509	0.400366	0.206748	0.488345	3.47413	4.43954	0.965416	A = B	A = P	B = P	A=B=P	non-heterotic
LOCUS_019538	non-heterotic		Adenine phosphoribosyltransferase 5	1399.12	388.808	896.687	894.873	198.13	427.585	312.858	496.575	395.62	396.006	429.4	1324.27	0.176514	0.250579	0.48797	-1.51618	-1.05936	0.456816	A = B	A = P	B = P	A=B=P	non-heterotic
LOCUS_025671	non-heterotic		hypothetical protein	1402.83	1413.31	1668.51	1494.88	1881.7	2260.09	2070.9	1698	2692.67	2751.99	2380.89	3875.77	0.155756	0.114435	0.487846	0.470226	0.671469	0.201243	A = B	A = P	B = P	A=B=P	non-heterotic
LOCUS_010660	non-heterotic		Protein cornichon 4	113.968	176.514	200.288	163.59	193.847	166.592	180.219	130.17	220.525	359.914	236.87	400.46	0.610188	0.392344	0.487803	0.139666	0.534008	0.394342	A = B	A = P	B = P	A=B=P	non-heterotic
LOCUS_027088	non-heterotic		Protein ECERIFERUM 26-like	7925.89	944.589	4849.65	4573.38	742.186	3457.7	2099.94	50.1396	604.787	1512.84	722.59	5295.97	0.384499	0.192692	0.487738	-1.12291	-2.66201	-1.5391	A = B	A = P	B = P	A=B=P	non-heterotic
LOCUS_009906	non-heterotic		J domain-containing protein spf31	1541.81	2345.97	1707.9	1865.23	3394.99	2173.09	2784.04	2102.01	2080.32	2269.77	2150.7	4015.92	0.350841	0.364494	0.487482	0.577831	0.205453	-0.372378	A = B	A = P	B = P	A=B=P	non-heterotic
LOCUS_003572	non-heterotic		Surfeit locus protein 2	569.841	499.726	598.35	555.972	731.476	895.893	813.684	934.333	702.272	1196.04	944.214	1500.19	0.164627	0.107111	0.487418	0.549456	0.764101	0.214645	A = B	A = P	B = P	A=B=P	non-heterotic
LOCUS_006009	non-heterotic		Ubiquitin-conjugating enzyme E2 variant 1C	457.726	494.955	371.245	441.309	455.165	349.842	402.503	503.325	326.528	610.551	480.135	921.444	0.607526	0.699388	0.487157	-0.132788	0.12165	0.254438	A = B	A = P	B = P	A=B=P	non-heterotic
LOCUS_013784	non-heterotic		Uncharacterized protein At5g41620	211.258	29.8166	120.676	120.583	11.7807	119.391	65.5857	18.3203	5.67875	5.01273	9.67058	130.254	0.523935	0.16756	0.487033	-0.878579	-3.64029	-2.76171	A = B	A = P	B = P	A=B=P	non-heterotic
LOCUS_010710	non-heterotic		Cyclin-dependent kinase C-2	17080.4	6313.96	11535.4	11643.3	5486.61	7704.86	6595.73	4761.34	5218.77	6451.39	5477.17	17120.4	0.242618	0.182928	0.487009	-0.81989	-1.08799	-0.268104	A = B	A = P	B = P	A=B=P	non-heterotic
LOCUS_002910	non-heterotic		Ethylene-responsive transcription factor CRF4	153.811	22.6606	124.866	100.446	12.8517	74.0407	43.4462	15.4276	10.411	9.02292	11.6205	112.066	0.339059	0.154872	0.486988	-1.20911	-3.11167	-1.90256	A = B	A = P	B = P	A=B=P	non-heterotic
LOCUS_011605	non-heterotic		Calcium-dependent protein kinase 14	75.0523	54.8625	81.2885	70.4011	17.1356	72.1897	44.6626	71.3526	59.6269	87.2216	72.7337	143.135	0.515786	0.846449	0.486749	-0.656529	0.0470259	0.703555	A = B	A = P	B = P	A=B=P	non-heterotic
LOCUS_015990	non-heterotic		Histone deacetylase complex subunit SAP18	6489.7	5039	4607.46	5378.72	4342.81	4405.42	4374.11	3782.65	4785.29	6833.36	5133.77	10512.5	0.219372	0.830995	0.486591	-0.298273	-0.0672458	0.231027	A = B	A = P	B = P	A=B=P	non-heterotic
LOCUS_015749	non-heterotic		E3 ubiquitin-protein ligase KEG	250.174	1251.1	324.316	608.531	1898.84	400.745	1149.79	4422.9	1599.51	652.658	2225.02	2833.55	0.600177	0.287309	0.486443	0.91797	1.87042	0.952447	A = B	A = P	B = P	A=B=P	non-heterotic
LOCUS_025866	non-heterotic		COP9 signalosome complex subunit 6a	2899.24	1952.39	2369.94	2407.19	1563.62	2027.79	1795.71	1615.08	1994.19	2731.94	2113.73	4520.92	0.190036	0.531088	0.486383	-0.422797	-0.187555	0.235242	A = B	A = P	B = P	A=B=P	non-heterotic
LOCUS_016310	non-heterotic		Protein REDUCED WALL ACETYLATION 1	1447.3	1556.43	1985.28	1663	1495.08	1816.77	1655.93	1284.35	1617.5	1570.99	1490.94	3153.95	0.977569	0.434572	0.48618	-0.0061519	-0.157565	-0.151413	A = B	A = P	B = P	A=B=P	non-heterotic
LOCUS_000392	non-heterotic		hypothetical protein	198.286	1054.31	231.295	494.632	1671.79	422.032	1046.91	1114.64	1351.54	2644.72	1703.63	2198.27	0.533158	0.109538	0.486101	1.08171	1.78419	0.702475	A = B	A = P	B = P	A=B=P	non-heterotic
LOCUS_011765	non-heterotic		Interactor of constitutive active ROPs 2, chloroplastic	1274.96	193.211	1180.78	882.984	67.4715	610.836	339.154	83.8875	23.6615	58.1477	55.2322	938.216	0.305139	0.138782	0.485508	-1.38045	-3.9988	-2.61836	A = B	A = P	B = P	A=B=P	non-heterotic
LOCUS_032523	non-heterotic		CASP-like protein 2C2	341.905	4489.18	549.745	1793.61	12407.3	1017.13	6712.19	17239.4	21827.2	1320.35	13462.3	15255.9	0.54315	0.196916	0.485406	1.90392	2.90799	1.00407	A = B	A = P	B = P	A=B=P	non-heterotic
LOCUS_007545	non-heterotic		Cytochrome b5 isoform E	9.26571	508.075	12.5704	176.637	863.206	158.262	510.734	3.8569	657.789	4344.03	1668.56	1845.2	0.50894	0.384541	0.485339	1.53179	3.23975	1.70796	A = B	A = P	B = P	A=B=P	non-heterotic
LOCUS_006874	non-heterotic		E3 ubiquitin-protein ligase SINAT2	887.655	1028.08	849.758	921.83	1089.18	682.1	885.641	859.124	663.467	515.309	679.3	1601.13	0.888894	0.119301	0.485222	-0.057778	-0.440451	-0.382673	A = B	A = P	B = P	A=B=P	non-heterotic
LOCUS_008364	non-heterotic		Protein C2-DOMAIN ABA-RELATED 5	882.096	813.396	858.976	851.489	592.249	1020.84	806.543	967.117	866.956	1238.15	1024.07	1875.56	0.868485	0.257815	0.485056	-0.0782374	0.266258	0.344495	A = B	A = P	B = P	A=B=P	non-heterotic
LOCUS_013619	non-heterotic		Beta-1,3-galactosyltransferase GALT1	32.43	38.1652	33.521	34.7054	10.7098	25.9142	18.312	25.0698	34.0725	19.0484	26.0636	60.769	0.263165	0.176354	0.484859	-0.922371	-0.413126	0.509245	A = B	A = P	B = P	A=B=P	non-heterotic
LOCUS_006961	non-heterotic		putative methyltransferase PMT11	1104.47	731.103	1190.83	1008.8	1009.93	1215.19	1112.56	839.839	1077.07	1092.78	1003.23	2012.03	0.593906	0.974746	0.4847	0.14124	-0.00799482	-0.149235	A = B	A = P	B = P	A=B=P	non-heterotic
LOCUS_006201	non-heterotic		Phosphoribosylamine--glycine ligase, chloroplastic	155.664	260.001	175.985	197.217	134.943	108.285	121.614	155.24	175.095	98.2496	142.861	340.078	0.130547	0.246184	0.484573	-0.697475	-0.465164	0.232311	A = B	A = P	B = P	A=B=P	non-heterotic
LOCUS_004519	non-heterotic		NAC domain-containing protein 35	924.718	2683.49	801.152	1469.79	1949.18	759.843	1354.51	2198.43	2424.83	1265.21	1962.82	3432.61	0.901617	0.530893	0.484542	-0.117838	0.417323	0.535161	A = B	A = P	B = P	A=B=P	non-heterotic
LOCUS_016357	non-heterotic		Methyl-CpG-binding domain-containing protein 4	1392.64	1205.78	1690.3	1429.57	1091.32	1274.43	1182.87	930.476	996.621	1282.26	1069.78	2499.36	0.239234	0.117595	0.484418	-0.273286	-0.418263	-0.144977	A = B	A = P	B = P	A=B=P	non-heterotic
LOCUS_001451	non-heterotic		Transcription factor CSA	0	7.15598	15.9225	7.69282	4.2839	16.6592	10.4715	1.92845	25.5544	29.0739	18.8522	26.545	0.751767	0.330931	0.484364	0.444888	1.29315	0.848263	A = B	A = P	B = P	A=B=P	non-heterotic
LOCUS_022906	non-heterotic		putative WRKY transcription factor 4	25.944	73.9451	15.0845	38.3245	78.1812	11.1061	44.6437	108.957	52.0552	75.191	78.7345	117.059	0.886808	0.17492	0.484279	0.220187	1.03873	0.818541	A = B	A = P	B = P	A=B=P	non-heterotic
LOCUS_015476	non-heterotic		Serine/threonine-protein kinase SRPK	896.921	845.598	854.786	865.768	1011	868.127	939.564	713.526	1052.46	741.885	835.957	1701.73	0.484931	0.810383	0.483812	0.11801	-0.0505517	-0.168562	A = B	A = P	B = P	A=B=P	non-heterotic
LOCUS_005820	non-heterotic		putative LRR receptor-like serine/threonine-protein kinase At1g34110	2294.19	437.707	1355.09	1362.33	919.968	1907.47	1413.72	75.2095	155.219	2060.23	763.554	2125.88	0.948506	0.517345	0.483725	0.0534229	-0.835272	-0.888695	A = B	A = P	B = P	A=B=P	non-heterotic
LOCUS_022542	non-heterotic		Phosphatidylinositol/phosphatidylcholine transfer protein SFH11	47.2551	14.312	55.3097	38.9589	7.49683	62.9346	35.2157	3.8569	0	15.0382	6.29837	45.2573	0.917169	0.1083	0.483723	-0.145734	-2.6289	-2.48317	A = B	A = P	B = P	A=B=P	non-heterotic
LOCUS_000959	non-heterotic		Ethylene-responsive transcription factor WIN1	654.159	4.77065	755.899	471.61	10.7098	341.513	176.111	0	0	6.01528	2.00509	473.615	0.379781	0.184025	0.483664	-1.42111	-7.87778	-6.45667	A = B	A = P	B = P	A=B=P	non-heterotic
LOCUS_019837	non-heterotic		Protein UPSTREAM OF FLC	761.641	442.478	800.314	668.145	461.59	835.734	648.662	113.778	457.139	739.879	436.932	1105.08	0.93815	0.350547	0.483648	-0.0426925	-0.61275	-0.570058	A = B	A = P	B = P	A=B=P	non-heterotic
LOCUS_005819	non-heterotic		putative LRR receptor-like serine/threonine-protein kinase At1g14390	6402.61	6924.6	5711.14	6346.12	5903.22	5178.22	5540.72	4591.63	6138.73	10175.8	6968.74	13314.9	0.222167	0.746911	0.483608	-0.195801	0.135023	0.330824	A = B	A = P	B = P	A=B=P	non-heterotic
LOCUS_019417	non-heterotic		Transcription factor bHLH62	200.139	101.376	269.006	190.174	95.3168	220.271	157.794	78.1021	90.86	108.275	92.4124	282.586	0.719309	0.178756	0.483404	-0.269278	-1.04116	-0.771884	A = B	A = P	B = P	A=B=P	non-heterotic
LOCUS_001096	non-heterotic		Subtilisin-like protease SBT1.6	357.656	100.184	306.717	254.852	166.001	186.027	176.014	188.988	159.005	136.346	161.446	416.299	0.422365	0.357009	0.483095	-0.53397	-0.658607	-0.124637	A = B	A = P	B = P	A=B=P	non-heterotic
LOCUS_021094	non-heterotic		U-box domain-containing protein 4	108.409	423.395	97.211	209.672	483.01	217.495	350.252	853.338	441.996	275.7	523.678	733.35	0.487906	0.208954	0.483039	0.740262	1.32055	0.580286	A = B	A = P	B = P	A=B=P	non-heterotic
LOCUS_013000	non-heterotic		Protein SERAC1	666.205	511.653	658.688	612.182	405.9	549.752	477.826	772.343	524.338	434.103	576.928	1189.11	0.266663	0.77581	0.48289	-0.357475	-0.0855686	0.271906	A = B	A = P	B = P	A=B=P	non-heterotic
LOCUS_009805	non-heterotic		Dihydrofolate synthetase	1285.15	1115.14	1030.77	1143.69	470.158	857.021	663.59	1091.5	660.628	839.132	863.754	2007.44	0.20992	0.142749	0.482798	-0.785331	-0.405002	0.380329	A = B	A = P	B = P	A=B=P	non-heterotic
LOCUS_019950	non-heterotic		hypothetical protein	1512.16	494.955	1271.28	1092.8	411.255	912.552	661.903	118.6	233.775	813.065	388.48	1481.28	0.357841	0.141602	0.482642	-0.723339	-1.49212	-0.768779	A = B	A = P	B = P	A=B=P	non-heterotic
LOCUS_010435	non-heterotic		5-formyltetrahydrofolate cyclo-ligase-like protein COG0212	1110.96	2022.76	1267.93	1467.22	2590.69	1665.92	2128.3	2201.32	1795.43	881.239	1626	3093.21	0.360653	0.759567	0.482633	0.536622	0.148244	-0.388378	A = B	A = P	B = P	A=B=P	non-heterotic
LOCUS_002033	non-heterotic		Rop guanine nucleotide exchange factor 5	72.2725	32.2019	130.732	78.4021	11.7807	203.612	107.696	9.64224	7.57167	2.00509	6.40633	84.8085	0.812773	0.127327	0.482588	0.458004	-3.61332	-4.07133	A = B	A = P	B = P	A=B=P	non-heterotic
LOCUS_000888	non-heterotic		Two-component response regulator ORR26	183.461	57.2478	136.598	125.769	52.4778	81.4448	66.9613	32.7836	20.8221	87.2216	46.9424	172.711	0.249432	0.154366	0.482555	-0.909377	-1.42181	-0.512435	A = B	A = P	B = P	A=B=P	non-heterotic
LOCUS_005294	non-heterotic		Ethylene-responsive transcription factor WIN1	7.41257	0	76.2603	27.891	1.07098	27.7653	14.4181	0.964224	0	0	0.321408	28.2124	0.661495	0.373908	0.482548	-0.951915	-6.43925	-5.48733	A = B	A = P	B = P	A=B=P	non-heterotic
LOCUS_007177	non-heterotic		hypothetical protein	88.0242	50.0919	138.274	92.1301	95.3168	89.7744	92.5456	541.894	86.1277	54.1375	227.386	319.516	0.988534	0.482061	0.482196	0.00649151	1.3034	1.29691	A = B	A = P	B = P	A=B=P	non-heterotic
LOCUS_017695	non-heterotic		Translation initiation factor eIF-2B subunit gamma	962.707	722.754	1058.43	914.629	387.693	757.992	572.842	655.672	606.68	1044.65	769.002	1683.63	0.275339	0.446315	0.481799	-0.675049	-0.2502	0.424849	A = B	A = P	B = P	A=B=P	non-heterotic
LOCUS_009717	non-heterotic		Expansin-A9	71.346	1152.11	109.781	444.413	2949.47	90.6999	1520.08	5.78534	10.411	2.00509	6.06716	450.481	0.587075	0.341269	0.4817	1.77418	-6.19474	-7.96891	A = B	A = P	B = P	A=B=P	non-heterotic
LOCUS_007424	non-heterotic		Rho GTPase-activating protein 3	185.314	549.818	190.232	308.455	503.358	324.854	414.106	367.369	338.832	260.662	322.288	630.742	0.532329	0.920771	0.481681	0.424942	0.0632918	-0.36165	A = B	A = P	B = P	A=B=P	non-heterotic
LOCUS_005013	non-heterotic		GDSL esterase/lipase LIP-4	22.2377	23.8533	10.0563	18.7158	51.4068	10.1806	30.7937	25.0698	3.78583	0	9.61855	28.3343	0.662103	0.380641	0.481634	0.718382	-0.960362	-1.67874	A = B	A = P	B = P	A=B=P	non-heterotic
LOCUS_025778	non-heterotic		Ankyrin repeat domain-containing protein 50	36.1363	11.9266	25.1408	24.4012	14.9937	31.4673	23.2305	69.4241	43.5371	6.01528	39.6588	64.0601	0.922295	0.503506	0.481633	-0.0709346	0.700689	0.771623	A = B	A = P	B = P	A=B=P	non-heterotic
LOCUS_014294	non-heterotic		Serine/threonine-protein kinase 16	646.747	1358.44	1032.45	1012.55	1195.21	768.172	981.69	671.1	1041.1	564.434	758.879	1771.43	0.924611	0.376002	0.48162	-0.0446471	-0.416045	-0.371398	A = B	A = P	B = P	A=B=P	non-heterotic
LOCUS_002158	non-heterotic		Transcription factor MYB73	467.918	382.845	381.302	410.688	624.379	330.407	477.393	258.412	322.742	392.998	324.718	735.406	0.72897	0.155751	0.481532	0.217133	-0.338858	-0.555991	A = B	A = P	B = P	A=B=P	non-heterotic
LOCUS_005370	non-heterotic		NDR1/HIN1-like protein 13	205.699	25.0459	183.528	138.091	22.4905	121.242	71.8661	10.6065	13.2504	36.0917	19.9829	158.074	0.446475	0.171163	0.48135	-0.942234	-2.78878	-1.84655	A = B	A = P	B = P	A=B=P	non-heterotic
LOCUS_028486	non-heterotic		Rho GTPase-activating protein 1	4231.65	1323.86	4011.63	3189.04	1166.29	3195.78	2181.04	850.446	982.424	1523.87	1118.91	4307.96	0.52713	0.151709	0.481276	-0.54811	-1.51103	-0.962916	A = B	A = P	B = P	A=B=P	non-heterotic
LOCUS_018046	non-heterotic		hypothetical protein	16979.4	12286.8	14638.6	14635	12365.5	13052.5	12709	7286.64	13665	12192	11047.9	25682.8	0.289331	0.210553	0.4811	-0.203571	-0.405651	-0.20208	A = B	A = P	B = P	A=B=P	non-heterotic
LOCUS_018763	non-heterotic		E3 ubiquitin protein ligase DRIP2	67.6397	67.9818	82.1265	72.5827	67.4715	63.8601	65.6658	201.523	80.449	40.1019	107.358	179.941	0.284312	0.548312	0.48064	-0.144483	0.564731	0.709215	A = B	A = P	B = P	A=B=P	non-heterotic
LOCUS_006375	non-heterotic		GDSL esterase/lipase At3g26430	331.712	45.3212	424.879	267.304	24.6324	261.919	143.276	6.74957	5.67875	40.1019	17.5101	284.814	0.513728	0.159004	0.480405	-0.899688	-3.93223	-3.03254	A = B	A = P	B = P	A=B=P	non-heterotic
LOCUS_014934	non-heterotic		CO(2)-response secreted protease	208.478	605.873	269.006	361.119	280.596	169.368	224.982	835.018	169.416	225.573	410.002	771.122	0.397316	0.854641	0.480369	-0.682667	0.183157	0.865824	A = B	A = P	B = P	A=B=P	non-heterotic
LOCUS_025456	non-heterotic		Epoxide hydrolase 4	434.562	300.551	434.935	390.016	149.937	353.544	251.74	488.862	283.938	300.764	357.854	747.87	0.382713	0.709016	0.480028	-0.631596	-0.124161	0.507436	A = B	A = P	B = P	A=B=P	non-heterotic
LOCUS_023379	non-heterotic		Transcription factor NIGT1	746.816	376.882	353.647	492.448	305.228	288.759	296.993	1283.38	267.848	230.586	593.939	1086.39	0.264337	0.80344	0.480001	-0.729541	0.270342	0.999883	A = B	A = P	B = P	A=B=P	non-heterotic
LOCUS_014995	non-heterotic		Transcription factor RAX3	15.7517	87.0644	26.8168	43.211	39.6261	22.2122	30.9192	49.1754	40.6977	30.0764	39.9832	83.1942	0.647104	0.899268	0.479896	-0.482897	-0.112005	0.370893	A = B	A = P	B = P	A=B=P	non-heterotic
LOCUS_025350	non-heterotic		R3H domain-containing protein 4	813.529	1328.63	707.293	949.817	1384.77	695.057	1039.91	1197.57	1769.88	1219.1	1395.51	2345.33	0.84468	0.171833	0.479862	0.130744	0.555075	0.424332	A = B	A = P	B = P	A=B=P	non-heterotic
LOCUS_000596	non-heterotic		Lysine-specific demethylase JMJ703	2151.5	2075.23	2371.61	2199.45	1627.88	2037.97	1832.93	2249.53	2106.82	1786.54	2047.63	4247.08	0.293559	0.412934	0.479725	-0.262993	-0.103187	0.159806	A = B	A = P	B = P	A=B=P	non-heterotic
LOCUS_009199	non-heterotic		Auxin-responsive protein SAUR50	1627.06	130	1296.43	1017.83	355.564	1646.48	1001.02	1.92845	34.0725	973.473	336.491	1354.32	0.984951	0.293812	0.479715	-0.0240203	-1.59685	-1.57283	A = B	A = P	B = P	A=B=P	non-heterotic
LOCUS_020081	non-heterotic		Transcription factor bHLH162	3.70628	11.9266	0	5.21097	4.2839	9.25509	6.76949	38.569	6.62521	4.01019	16.4015	21.6124	0.741758	0.4235	0.479699	0.377496	1.6542	1.2767	A = B	A = P	B = P	A=B=P	non-heterotic
LOCUS_019149	non-heterotic		putative LRR receptor-like serine/threonine-protein kinase At2g16250	43.5488	419.817	70.3941	177.92	265.602	33.3183	149.46	52.0681	2.83938	24.0611	26.3229	204.243	0.877103	0.337151	0.479683	-0.251469	-2.75684	-2.50537	A = B	A = P	B = P	A=B=P	non-heterotic
LOCUS_024697	non-heterotic		Inositol monophosphatase 3	675.47	1283.31	1038.31	999.03	1658.94	1092.1	1375.52	2002.69	1951.6	1147.92	1700.74	2699.77	0.387964	0.111585	0.479611	0.461378	0.767559	0.306181	A = B	A = P	B = P	A=B=P	non-heterotic
LOCUS_004954	non-heterotic		GMP synthase [glutamine-hydrolyzing]	4357.66	3467.07	4105.49	3976.74	2488.95	3789.96	3139.45	1133.93	1515.28	4053.3	2234.17	6210.91	0.402688	0.190859	0.479378	-0.341073	-0.831849	-0.490775	A = B	A = P	B = P	A=B=P	non-heterotic
LOCUS_005513	non-heterotic		Inactive TPR repeat-containing thioredoxin TTL3	5.55943	2.38533	5.02815	4.3243	14.9937	3.70204	9.34785	13.4991	40.6977	4.01019	19.4023	23.7266	0.534907	0.303476	0.479264	1.11217	2.16569	1.05353	A = B	A = P	B = P	A=B=P	non-heterotic
LOCUS_004464	non-heterotic		Calmodulin-binding receptor-like cytoplasmic kinase 2	1120.22	1589.82	785.23	1165.09	1462.95	990.294	1226.62	1549.51	1691.32	1180	1473.61	2638.7	0.866298	0.339584	0.479022	0.0742492	0.33891	0.264661	A = B	A = P	B = P	A=B=P	non-heterotic
LOCUS_009867	non-heterotic		DNA mismatch repair protein MSH7	19.458	9.54131	36.0351	21.6781	7.49683	41.6479	24.5724	7.71379	0	12.0306	6.58145	28.2596	0.896293	0.180184	0.479012	0.180796	-1.71976	-1.90056	A = B	A = P	B = P	A=B=P	non-heterotic
LOCUS_025468	non-heterotic		Sacsin	55.5943	119.266	63.6899	79.5168	97.4588	80.5193	88.989	90.6371	66.2521	82.2088	79.6993	159.216	0.696364	0.993786	0.478899	0.162367	0.00330704	-0.15906	A = B	A = P	B = P	A=B=P	non-heterotic
LOCUS_019482	non-heterotic		Transcription factor MYB36	5874.46	4850.56	4467.51	5064.18	3374.64	4274.93	3824.78	1818.53	2556.38	4710.97	3028.63	8092.8	0.154034	0.128679	0.478603	-0.40495	-0.741665	-0.336715	A = B	A = P	B = P	A=B=P	non-heterotic
LOCUS_024461	non-heterotic		V-type proton ATPase subunit c5	162.15	452.019	288.281	300.817	625.45	447.021	536.235	278.661	566.929	459.166	434.919	735.735	0.166207	0.322091	0.478582	0.833981	0.531861	-0.302121	A = B	A = P	B = P	A=B=P	non-heterotic
LOCUS_008104	non-heterotic		Protein NAR1	1476.03	1495.6	1221	1397.54	1343	809.82	1076.41	1828.17	1155.63	1127.87	1370.55	2768.1	0.428944	0.920405	0.478407	-0.376663	-0.0281349	0.348528	A = B	A = P	B = P	A=B=P	non-heterotic
LOCUS_019751	non-heterotic		BTB/POZ domain and ankyrin repeat-containing protein NPR2	1667.83	4751.57	1092.79	2504.06	4695.16	1396.59	3045.87	8625.95	4859.12	1874.76	5119.94	7624	0.812626	0.325726	0.478248	0.282587	1.03186	0.749271	A = B	A = P	B = P	A=B=P	non-heterotic
LOCUS_010985	non-heterotic		Ethylene receptor 2	334.492	88.2571	177.661	200.137	18.2066	125.869	72.0379	2.89267	13.2504	28.0713	14.7381	214.875	0.249533	0.121952	0.47805	-1.47416	-3.76336	-2.2892	A = B	A = P	B = P	A=B=P	non-heterotic
LOCUS_007465	non-heterotic		Vacuolar-processing enzyme alpha-isozyme	292.796	11401.9	331.858	4008.84	17249.1	811.671	9030.4	24609.9	22448.1	6187.72	17748.6	21757.4	0.652554	0.129499	0.477753	1.17161	2.14645	0.974841	A = B	A = P	B = P	A=B=P	non-heterotic
LOCUS_025127	non-heterotic		Protein BZR1 3	201.066	93.0277	106.429	133.508	93.1749	56.456	74.8154	254.555	83.2883	52.1324	129.992	263.5	0.23067	0.963816	0.477738	-0.835514	-0.0384997	0.797014	A = B	A = P	B = P	A=B=P	non-heterotic
LOCUS_013039	non-heterotic		Protein MARD1	530.925	10.734	41.0632	194.241	3.21293	24.0632	13.6381	0	0	8.02037	2.67346	196.914	0.396148	0.373604	0.477687	-3.83213	-6.183	-2.35086	A = B	A = P	B = P	A=B=P	non-heterotic
LOCUS_018333	non-heterotic		Protein ETHYLENE INSENSITIVE 3	27343.1	11598.7	18843.8	19261.9	9733.02	13107.1	11420	8113.94	9819.51	11078.1	9670.53	28932.4	0.222483	0.165579	0.477235	-0.75418	-0.994081	-0.239901	A = B	A = P	B = P	A=B=P	non-heterotic
LOCUS_022451	non-heterotic		UPF0496 protein 4	8215.91	6720.66	8103.71	7680.09	5549.79	6527.61	6038.7	9034.78	6018.53	5873.92	6975.74	14655.8	0.108303	0.581864	0.476978	-0.346884	-0.138776	0.208108	A = B	A = P	B = P	A=B=P	non-heterotic
LOCUS_022876	non-heterotic		Exocyst complex component SEC3A	1208.25	652.387	1402.85	1087.83	1241.26	1676.1	1458.68	1628.57	1713.09	1730.4	1690.69	2778.52	0.328793	0.112801	0.476975	0.423209	0.636156	0.212947	A = B	A = P	B = P	A=B=P	non-heterotic
LOCUS_007761	non-heterotic		CRIB domain-containing protein RIC4	776.467	50.0919	584.104	470.221	48.1939	569.188	308.691	21.2129	8.51813	57.1452	28.9587	499.179	0.675158	0.178835	0.476965	-0.607175	-4.02127	-3.41409	A = B	A = P	B = P	A=B=P	non-heterotic
LOCUS_004253	non-heterotic		Interactor of constitutive active ROPs 4	1998.61	1160.46	1633.31	1597.46	1288.38	1639.08	1463.73	490.79	1275.83	1670.24	1145.62	2743.08	0.685352	0.35222	0.476957	-0.126133	-0.479654	-0.353521	A = B	A = P	B = P	A=B=P	non-heterotic
LOCUS_027643	non-heterotic		Uncharacterized protein At1g10890	3069.73	1592.21	1762.37	2141.43	1173.79	1674.25	1424.02	1383.66	1582.48	2157.48	1707.87	3849.31	0.273058	0.467833	0.476789	-0.588611	-0.326376	0.262235	A = B	A = P	B = P	A=B=P	non-heterotic
LOCUS_008438	non-heterotic		hypothetical protein	180.681	176.514	108.943	155.38	128.517	118.465	123.491	194.773	93.6994	159.405	149.293	304.672	0.302552	0.879813	0.47663	-0.33139	-0.0576553	0.273735	A = B	A = P	B = P	A=B=P	non-heterotic
LOCUS_026640	non-heterotic		Sec1 family domain-containing protein MIP3	715.313	508.075	728.244	650.544	238.828	474.786	356.807	619.032	459.032	363.924	480.663	1131.21	0.184894	0.174866	0.476556	-0.866503	-0.436621	0.429882	A = B	A = P	B = P	A=B=P	non-heterotic
LOCUS_003428	non-heterotic		MLO-like protein 11	593.932	1004.22	424.041	674.065	1937.39	655.26	1296.33	169.703	565.982	1154.93	630.206	1304.27	0.503924	0.903183	0.476504	0.94347	-0.0970635	-1.04053	A = B	A = P	B = P	A=B=P	non-heterotic
LOCUS_007637	non-heterotic		Flowering locus K y domain	3251.34	4007.35	3760.22	3672.97	3281.47	4388.76	3835.12	3609.09	4507.98	5222.27	4446.45	8119.41	0.821889	0.235687	0.476136	0.0623234	0.275706	0.213383	A = B	A = P	B = P	A=B=P	non-heterotic
LOCUS_022031	non-heterotic		putative polygalacturonase	31.5034	25.0459	54.4717	37.007	61.0456	28.6908	44.8682	39.5332	27.4473	17.0433	28.0079	65.0149	0.720056	0.464896	0.476116	0.277895	-0.401963	-0.679858	A = B	A = P	B = P	A=B=P	non-heterotic
LOCUS_026888	non-heterotic		hypothetical protein	312.254	271.927	322.64	302.274	446.597	239.707	343.152	680.742	395.62	323.823	466.728	769.002	0.7606	0.26918	0.475986	0.182991	0.626726	0.443736	A = B	A = P	B = P	A=B=P	non-heterotic
LOCUS_003801	non-heterotic		Homeobox protein LUMINIDEPENDENS	892.288	797.892	746.681	812.287	835.361	759.843	797.602	847.553	733.505	636.617	739.225	1551.51	0.814004	0.38769	0.475964	-0.0263206	-0.135975	-0.109655	A = B	A = P	B = P	A=B=P	non-heterotic
LOCUS_001583	non-heterotic		B-box zinc finger protein 24	5064.64	26034.6	5101.9	12067.1	27101	6765.47	16933.3	37348.3	30664.3	14973	27661.9	39728.9	0.732181	0.180886	0.475864	0.488785	1.19682	0.708039	A = B	A = P	B = P	A=B=P	non-heterotic
LOCUS_024467	non-heterotic		Peroxidase 5	4907.12	3996.61	6655.6	5186.44	5547.65	10270.4	7909.01	2019.08	6320.45	7789.79	5376.44	10562.9	0.44379	0.92708	0.475742	0.608752	0.0519056	-0.556846	A = B	A = P	B = P	A=B=P	non-heterotic
LOCUS_010588	non-heterotic		hypothetical protein	46.3286	14.312	30.1689	30.2698	0	11.1061	5.55305	3.8569	7.57167	28.0713	13.1666	43.4364	0.107568	0.227471	0.475431	-2.44653	-1.20099	1.24553	A = B	A = P	B = P	A=B=P	non-heterotic
LOCUS_016348	non-heterotic		hypothetical protein	1612.23	1781.84	2264.34	1886.14	2346.51	1942.64	2144.58	2367.17	2669.96	2070.26	2369.13	4255.27	0.434649	0.138951	0.475162	0.185256	0.328921	0.143665	A = B	A = P	B = P	A=B=P	non-heterotic
LOCUS_002095	non-heterotic		Transcription factor MYB3	263.146	96.6057	228.781	196.178	64.2585	170.294	117.276	73.281	23.6615	88.2241	61.7222	257.9	0.372326	0.103756	0.475069	-0.742252	-1.6683	-0.926047	A = B	A = P	B = P	A=B=P	non-heterotic
LOCUS_019293	non-heterotic		ADP-ribosylation factor-related protein 1	622.656	654.772	576.561	617.996	771.102	608.985	690.044	705.812	681.45	1006.56	797.94	1415.94	0.532818	0.223794	0.474892	0.159089	0.368681	0.209592	A = B	A = P	B = P	A=B=P	non-heterotic
LOCUS_004274	non-heterotic		Putative protease Do-like 14	33.3566	38.1652	27.6548	33.0589	44.981	12.9571	28.969	41.4616	82.3419	22.056	48.6198	81.6787	0.841286	0.474603	0.474756	-0.190525	0.556508	0.747033	A = B	A = P	B = P	A=B=P	non-heterotic
LOCUS_024266	non-heterotic		Zinc transport protein ZntB	12.972	19.0826	3.3521	11.8022	14.9937	16.6592	15.8264	6.74957	12.304	19.0484	12.7006	24.5029	0.473501	0.884785	0.474676	0.423273	0.105841	-0.317433	A = B	A = P	B = P	A=B=P	non-heterotic
LOCUS_024653	non-heterotic		DNL-type zinc finger protein	636.554	1197.43	976.3	936.763	1391.2	807.044	1099.12	565.035	808.275	1008.56	793.958	1730.72	0.684369	0.531101	0.474641	0.230594	-0.238622	-0.469216	A = B	A = P	B = P	A=B=P	non-heterotic
LOCUS_017421	non-heterotic		Uncharacterized protein sll0005	294.65	243.303	284.091	274.015	239.898	204.537	222.218	266.126	147.648	143.364	185.713	459.727	0.136482	0.147521	0.474276	-0.302277	-0.561181	-0.258905	A = B	A = P	B = P	A=B=P	non-heterotic
LOCUS_000692	non-heterotic		Protein disulfide-isomerase	23284.7	8099.38	22753.2	18045.8	9644.13	17767.9	13706	8335.72	8507.71	11293.7	9379.04	27424.8	0.548565	0.220634	0.474258	-0.396851	-0.944149	-0.547298	A = B	A = P	B = P	A=B=P	non-heterotic
LOCUS_018259	non-heterotic		hypothetical protein	1211.03	883.764	979.652	1024.81	967.091	1214.27	1090.68	841.768	309.492	1325.37	825.542	1850.36	0.712651	0.574586	0.474256	0.0898639	-0.311949	-0.401813	A = B	A = P	B = P	A=B=P	non-heterotic
LOCUS_017685	non-heterotic		ABC transporter B family member 20	4392.87	2800.37	3522.22	3571.82	2435.4	2530.34	2482.87	2909.06	2315.98	2681.81	2635.62	6207.44	0.140303	0.168961	0.473786	-0.524652	-0.438518	0.0861339	A = B	A = P	B = P	A=B=P	non-heterotic
LOCUS_015501	non-heterotic		putative ureidoglycolate hydrolase	1004.4	1055.51	1259.55	1106.49	1035.63	2099.05	1567.34	526.466	965.388	1536.9	1009.59	2116.07	0.54387	0.775867	0.473769	0.502334	-0.132223	-0.634558	A = B	A = P	B = P	A=B=P	non-heterotic
LOCUS_021364	non-heterotic		hypothetical protein	676.397	1430	801.99	969.463	1204.85	816.299	1010.57	808.984	984.317	627.594	806.965	1776.43	0.901026	0.572766	0.473697	0.0599151	-0.264681	-0.324596	A = B	A = P	B = P	A=B=P	non-heterotic
LOCUS_001677	non-heterotic		putative cellulose synthase A catalytic subunit 1 [UDP-forming]	6161.7	4346.07	6975.72	5827.83	3970.11	5986.19	4978.15	2827.1	4143.59	4784.15	3918.28	9746.11	0.56865	0.125621	0.473502	-0.227349	-0.572736	-0.345387	A = B	A = P	B = P	A=B=P	non-heterotic
LOCUS_009305	non-heterotic		UPF0587 protein C1orf123	1777.16	1938.08	1935	1883.41	1949.18	1652.03	1800.6	1552.4	2211.87	2339.94	2034.74	3918.15	0.676946	0.601401	0.473457	-0.064869	0.111494	0.176363	A = B	A = P	B = P	A=B=P	non-heterotic
LOCUS_008950	non-heterotic		hypothetical protein	79.6851	246.881	89.6687	138.745	306.299	91.6254	198.962	95.4582	93.6994	59.1503	82.7693	221.514	0.679216	0.410812	0.473344	0.520058	-0.745269	-1.26533	A = B	A = P	B = P	A=B=P	non-heterotic
LOCUS_016687	non-heterotic		NAP1-related protein 2	355.803	358.992	500.301	405.032	234.544	422.032	328.288	122.456	208.221	351.894	227.524	632.556	0.560674	0.104154	0.473256	-0.303075	-0.832019	-0.528944	A = B	A = P	B = P	A=B=P	non-heterotic
LOCUS_004947	non-heterotic		Lysine-specific demethylase JMJ705	1827.2	774.038	1201.73	1267.66	883.555	1273.5	1078.53	888.05	817.74	897.279	867.69	2135.34	0.638374	0.320782	0.473175	-0.233099	-0.546911	-0.313811	A = B	A = P	B = P	A=B=P	non-heterotic
LOCUS_003840	non-heterotic		hypothetical protein	63.0068	14.312	35.1971	37.5053	2.14195	28.6908	15.4164	0	0	3.00764	1.00255	38.5078	0.343088	0.121749	0.47312	-1.28263	-5.22535	-3.94272	A = B	A = P	B = P	A=B=P	non-heterotic
LOCUS_023253	non-heterotic		Receptor-like protein kinase HSL1	36.1363	83.4864	31.0069	50.2099	51.4068	3.70204	27.5544	1.92845	2.83938	0	1.58927	51.7992	0.518597	0.100177	0.472864	-0.865687	-4.98153	-4.11584	A = B	A = P	B = P	A=B=P	non-heterotic
LOCUS_016897	non-heterotic		Protein BZR1 3	231.643	271.927	227.105	243.558	250.608	289.684	270.146	249.734	284.884	398.011	310.876	554.435	0.383539	0.268021	0.472712	0.149474	0.352074	0.2026	A = B	A = P	B = P	A=B=P	non-heterotic
LOCUS_023768	non-heterotic		GRF1-interacting factor 3	315.961	448.441	286.605	350.336	426.248	378.533	402.391	227.557	353.975	451.146	344.226	694.562	0.421284	0.944175	0.472426	0.199859	-0.0253811	-0.22524	A = B	A = P	B = P	A=B=P	non-heterotic
LOCUS_009102	non-heterotic		DNA polymerase V	2125.55	1141.38	2212.39	1826.44	1154.51	2160.14	1657.32	1003.76	993.781	1358.45	1118.66	2945.1	0.808009	0.165844	0.472297	-0.140178	-0.707259	-0.56708	A = B	A = P	B = P	A=B=P	non-heterotic
LOCUS_026867	non-heterotic		Vacuolar protein sorting-associated protein 27	236.276	193.211	185.204	204.897	203.485	356.321	279.903	463.792	431.585	216.55	370.642	575.539	0.502154	0.161583	0.472162	0.450029	0.855129	0.4051	A = B	A = P	B = P	A=B=P	non-heterotic
LOCUS_007231	non-heterotic		hypothetical protein	106.556	19.0826	101.401	75.6798	21.4195	116.614	69.0168	31.8194	3.78583	17.0433	17.5495	93.2293	0.916766	0.169223	0.471867	-0.13296	-2.10848	-1.97552	A = B	A = P	B = P	A=B=P	non-heterotic
LOCUS_013699	non-heterotic		Periodic tryptophan protein 2	517.027	138.349	544.717	400.031	117.807	172.145	144.976	520.681	166.577	96.2445	261.167	661.198	0.187116	0.495851	0.471495	-1.4643	-0.615136	0.849161	A = B	A = P	B = P	A=B=P	non-heterotic
LOCUS_009054	non-heterotic		E3 ubiquitin-protein ligase WAVH1	2069.03	1769.91	1857.9	1898.95	2140.88	2071.29	2106.08	3241.72	2545.97	1705.33	2497.68	4396.62	0.134201	0.308845	0.471179	0.149362	0.395385	0.246023	A = B	A = P	B = P	A=B=P	non-heterotic
LOCUS_011935	non-heterotic		Calcyclin-binding protein	3093.82	4675.24	3288.41	3685.82	5231.71	3640.03	4435.87	3674.66	3508.52	3514.93	3566.04	7251.86	0.51611	0.832787	0.471161	0.26723	-0.047666	-0.314896	A = B	A = P	B = P	A=B=P	non-heterotic
LOCUS_024589	non-heterotic		Chitin-inducible gibberellin-responsive protein 1	552.236	354.221	584.104	496.854	146.724	342.438	244.581	398.225	365.333	281.716	348.424	845.278	0.169053	0.163684	0.471134	-1.02251	-0.511976	0.510534	A = B	A = P	B = P	A=B=P	non-heterotic
LOCUS_022432	non-heterotic		Transcription repressor OFP7	19.458	336.331	80.4504	145.413	159.575	21.2867	90.431	12.5349	21.7685	10.0255	14.7763	160.189	0.675945	0.31057	0.471062	-0.685268	-3.2988	-2.61353	A = B	A = P	B = P	A=B=P	non-heterotic
LOCUS_003164	non-heterotic		hypothetical protein	493.862	610.644	573.209	559.238	532.275	483.116	507.695	408.831	477.961	530.347	472.38	1031.62	0.310133	0.152477	0.470964	-0.139501	-0.243516	-0.104015	A = B	A = P	B = P	A=B=P	non-heterotic
LOCUS_026052	non-heterotic		GTP-binding protein ERG	385.454	197.982	232.133	271.856	239.898	376.682	308.29	428.115	335.046	378.963	380.708	652.564	0.718118	0.190991	0.470797	0.181446	0.485841	0.304396	A = B	A = P	B = P	A=B=P	non-heterotic
LOCUS_025640	non-heterotic		Pentatricopeptide repeat-containing protein At1g71490	338.198	166.973	303.365	269.512	146.724	274.876	210.8	318.194	252.704	266.677	279.192	548.704	0.543499	0.875273	0.470677	-0.354476	0.0509068	0.405383	A = B	A = P	B = P	A=B=P	non-heterotic
LOCUS_002349	non-heterotic		BTB/POZ domain and ankyrin repeat-containing protein NPR2	2155.2	2924.41	1845.33	2308.32	2437.54	2025.94	2231.74	2301.6	1917.52	1805.59	2008.24	4316.55	0.853701	0.462358	0.470657	-0.0486719	-0.20091	-0.152238	A = B	A = P	B = P	A=B=P	non-heterotic
LOCUS_006160	non-heterotic		SUN domain-containing protein 1	1648.37	1331.01	1551.19	1510.19	1528.28	1268.87	1398.58	1355.7	1290.97	1137.89	1261.52	2771.71	0.556587	0.103194	0.470389	-0.110769	-0.259567	-0.148797	A = B	A = P	B = P	A=B=P	non-heterotic
LOCUS_028678	non-heterotic		BAG family molecular chaperone regulator 5, mitochondrial	131.573	66.7891	103.077	100.48	106.027	116.614	111.32	118.6	101.271	89.2267	103.032	203.512	0.627253	0.909729	0.470156	0.147812	0.0361931	-0.111619	A = B	A = P	B = P	A=B=P	non-heterotic
LOCUS_001089	non-heterotic		Pentatricopeptide repeat-containing protein At1g20230	77.832	10.734	72.0702	53.5454	14.9937	35.1693	25.0815	15.4276	17.0363	10.0255	14.1631	67.7085	0.324321	0.207065	0.470057	-1.09414	-1.91862	-0.824486	A = B	A = P	B = P	A=B=P	non-heterotic
LOCUS_007685	non-heterotic		Fasciclin-like arabinogalactan protein 11	839.473	4546.43	1680.24	2355.38	3909.06	1789.01	2849.03	1344.13	2267.71	1512.84	1708.23	4063.61	0.771759	0.626663	0.469597	0.274512	-0.46346	-0.737972	A = B	A = P	B = P	A=B=P	non-heterotic
LOCUS_004793	non-heterotic		WAT1-related protein At1g09380	121.381	52.4772	103.915	92.591	42.839	91.6254	67.2322	43.3901	40.6977	37.0942	40.394	132.985	0.500035	0.126529	0.46894	-0.461721	-1.19673	-0.735011	A = B	A = P	B = P	A=B=P	non-heterotic
LOCUS_011214	non-heterotic		Gamma-glutamylcyclotransferase 2-2	557.796	302.936	756.737	539.156	2382.92	760.768	1571.84	398.225	838.562	824.093	686.96	1226.12	0.419862	0.491469	0.468688	1.54368	0.349522	-1.19416	A = B	A = P	B = P	A=B=P	non-heterotic
LOCUS_010825	non-heterotic		Transcription factor MYB41	1116.52	337.524	926.856	793.633	304.157	605.283	454.72	198.63	215.793	468.189	294.204	1087.84	0.311534	0.156158	0.468615	-0.803493	-1.43165	-0.628161	A = B	A = P	B = P	A=B=P	non-heterotic
LOCUS_010258	non-heterotic		UDP-glucuronate:xylan alpha-glucuronosyltransferase 1	626.362	1017.34	1181.62	941.773	706.844	554.38	630.612	373.155	806.383	238.606	472.714	1414.49	0.194936	0.119729	0.468609	-0.578628	-0.994411	-0.415783	A = B	A = P	B = P	A=B=P	non-heterotic
LOCUS_007978	non-heterotic		Nudix hydrolase 8	3.70628	7.15598	0.838025	3.9001	6.42585	0	3.21293	61.7103	0	2.00509	21.2385	25.1386	0.872633	0.482272	0.468133	-0.279622	2.4451	2.72472	A = B	A = P	B = P	A=B=P	non-heterotic
LOCUS_005494	non-heterotic		Alpha-L-arabinofuranosidase 1	4914.53	5074.78	4012.47	4667.26	6678.6	3836.23	5257.42	9278.73	6615.74	4802.2	6898.89	11566.2	0.749965	0.223728	0.467927	0.171779	0.563788	0.39201	A = B	A = P	B = P	A=B=P	non-heterotic
LOCUS_015498	non-heterotic		Carbonic anhydrase, chloroplastic	2188.56	29196.4	2094.23	11159.7	30213.3	1545.6	15879.4	10.6065	18.9292	39.0993	22.8783	11182.6	0.809091	0.342259	0.467918	0.508858	-8.93011	-9.43896	A = B	A = P	B = P	A=B=P	non-heterotic
LOCUS_024005	non-heterotic		Putative pentatricopeptide repeat-containing protein At5g08490	51.888	14.312	72.9082	46.3694	14.9937	105.508	60.2508	2.89267	5.67875	23.0586	10.5433	56.9127	0.813336	0.161349	0.467855	0.377809	-2.13684	-2.51465	A = B	A = P	B = P	A=B=P	non-heterotic
LOCUS_016238	non-heterotic		hypothetical protein	310.401	3779.55	239.675	1443.21	3249.34	316.524	1782.93	156.204	176.988	144.367	159.186	1602.4	0.871405	0.386385	0.467608	0.304971	-3.18049	-3.48546	A = B	A = P	B = P	A=B=P	non-heterotic
LOCUS_029854	non-heterotic		hypothetical protein	576.327	633.304	517.9	575.844	672.573	521.987	597.28	382.797	502.569	638.622	507.996	1083.84	0.827613	0.468417	0.46734	0.0527295	-0.18086	-0.233589	A = B	A = P	B = P	A=B=P	non-heterotic
LOCUS_012835	non-heterotic		Expansin-like A1	60.2271	904.039	15.0845	326.45	788.238	121.242	454.74	773.308	780.828	911.315	821.817	1148.27	0.794615	0.226741	0.467326	0.478179	1.33195	0.853776	A = B	A = P	B = P	A=B=P	non-heterotic
LOCUS_009087	non-heterotic		Tetratricopeptide repeat domain-containing protein PYG7, chloroplastic	4390.09	3736.61	3785.36	3970.69	3265.4	5360.55	4312.98	1972.8	2780.69	4703.95	3152.48	7123.17	0.799478	0.420698	0.467083	0.119294	-0.332901	-0.452195	A = B	A = P	B = P	A=B=P	non-heterotic
LOCUS_010250	non-heterotic		WD repeat-containing protein 55	1150.8	1561.2	1445.59	1385.86	1560.41	1361.42	1460.92	1678.71	1464.17	1560.97	1567.95	2953.81	0.666955	0.276844	0.467053	0.076089	0.178094	0.102005	A = B	A = P	B = P	A=B=P	non-heterotic
LOCUS_000174	non-heterotic		Uncharacterized protein At4g06744	25494.6	1167.62	32967.9	19876.7	1279.82	17671.7	9475.74	151.383	344.511	659.676	385.19	20261.9	0.472273	0.179407	0.46704	-1.06877	-5.68937	-4.6206	A = B	A = P	B = P	A=B=P	non-heterotic
LOCUS_003832	non-heterotic		Annexin D1	675.47	702.479	688.019	688.656	891.052	1162.44	1026.75	667.243	1713.09	1620.12	1333.48	2022.14	0.242024	0.193388	0.466856	0.576223	0.953344	0.377121	A = B	A = P	B = P	A=B=P	non-heterotic
LOCUS_015996	non-heterotic		E3 ubiquitin protein ligase DRIP2	282.604	308.9	359.513	317.006	299.873	306.343	303.108	518.752	363.44	241.614	374.602	691.608	0.60205	0.552189	0.466789	-0.0646753	0.240851	0.305526	A = B	A = P	B = P	A=B=P	non-heterotic
LOCUS_012821	non-heterotic		Protein tesmin/TSO1-like CXC 5	787.585	288.625	518.738	531.649	201.343	348.917	275.13	323.015	256.49	518.317	365.941	897.59	0.217754	0.385225	0.465976	-0.950361	-0.538865	0.411496	A = B	A = P	B = P	A=B=P	non-heterotic
LOCUS_025724	non-heterotic		hypothetical protein	3938.85	4473.68	4521.99	4311.51	4710.15	5144.9	4927.53	3597.52	4008.25	5549.1	4384.96	8696.46	0.144205	0.915287	0.465815	0.192672	0.0243703	-0.168301	A = B	A = P	B = P	A=B=P	non-heterotic
LOCUS_024891	non-heterotic		E3 ubiquitin-protein ligase RNF185	1359.28	1926.15	1426.32	1570.58	2179.43	1252.21	1715.82	2805.89	2063.28	1787.54	2218.9	3789.49	0.80968	0.15667	0.465545	0.127601	0.498547	0.370946	A = B	A = P	B = P	A=B=P	non-heterotic
LOCUS_008917	non-heterotic		hypothetical protein	29.6503	131.193	51.9576	70.9336	81.3941	39.7969	60.5955	39.5332	47.3229	27.0688	37.975	108.909	0.799028	0.39716	0.465441	-0.227259	-0.901421	-0.674162	A = B	A = P	B = P	A=B=P	non-heterotic
LOCUS_001861	non-heterotic		Potassium channel KAT1	5.55943	21.4679	9.21828	12.0819	29.9873	4.62754	17.3074	157.169	14.1969	11.028	60.7978	72.8797	0.753717	0.418639	0.465418	0.518546	2.33117	1.81263	A = B	A = P	B = P	A=B=P	non-heterotic
LOCUS_027405	non-heterotic		Transcription factor MYB102	66.7131	118.074	53.6336	79.4735	280.596	129.571	205.083	436.793	357.761	123.313	305.956	385.429	0.331318	0.13254	0.465402	1.36767	1.94478	0.577114	A = B	A = P	B = P	A=B=P	non-heterotic
LOCUS_001540	non-heterotic		RING-H2 finger protein ATL29	52.8145	45.3212	31.0069	43.0476	204.556	76.8172	140.687	103.172	86.1277	26.0662	71.7886	114.836	0.366763	0.343898	0.465128	1.70848	0.737824	-0.970659	A = B	A = P	B = P	A=B=P	non-heterotic
LOCUS_016463	non-heterotic		Transmembrane 9 superfamily member 8	3533.94	2973.31	4757.47	3754.91	2488.95	3873.25	3181.1	1566.86	2543.13	3169.05	2426.35	6181.26	0.573462	0.133001	0.464805	-0.239251	-0.62999	-0.390739	A = B	A = P	B = P	A=B=P	non-heterotic
LOCUS_022589	non-heterotic		putative pectin methyltransferase QUA2	4910.83	2815.88	4541.26	4089.32	2844.51	4141.65	3493.08	1997.87	2457.01	3813.69	2756.19	6845.51	0.566581	0.191735	0.464685	-0.227361	-0.569187	-0.341826	A = B	A = P	B = P	A=B=P	non-heterotic
LOCUS_025738	non-heterotic		hypothetical protein	63.0068	629.726	97.211	263.315	910.329	61.0836	485.706	19.2845	10.411	1.00255	10.2327	273.547	0.695637	0.301717	0.464052	0.883296	-4.68553	-5.56883	A = B	A = P	B = P	A=B=P	non-heterotic
LOCUS_008048	non-heterotic		LOB domain-containing protein 1	93.5837	398.35	97.211	196.381	613.669	392.416	503.042	431.008	388.994	325.828	381.943	578.325	0.151346	0.200998	0.463584	1.35702	0.959701	-0.397321	A = B	A = P	B = P	A=B=P	non-heterotic
LOCUS_000923	non-heterotic		HVA22-like protein i	1769.75	3531.48	1906.51	2402.58	4561.28	3173.57	3867.43	3315	3560.58	2484.31	3119.96	5522.54	0.228547	0.347684	0.463511	0.686791	0.376946	-0.309845	A = B	A = P	B = P	A=B=P	non-heterotic
LOCUS_018070	non-heterotic		Polygalacturonase QRT2	150.105	59.6332	68.7181	92.8186	23.5615	68.4876	46.0246	61.7103	90.86	58.1477	70.2394	163.058	0.290629	0.523094	0.463336	-1.01201	-0.402134	0.609876	A = B	A = P	B = P	A=B=P	non-heterotic
LOCUS_027407	non-heterotic		F-box protein At1g61340	81.5383	14.312	38.5492	44.7998	9.63878	31.4673	20.553	17.356	0.946458	8.02037	8.77429	53.5741	0.362872	0.203478	0.463267	-1.12414	-2.35214	-1.228	A = B	A = P	B = P	A=B=P	non-heterotic
LOCUS_026418	non-heterotic		putative carboxylesterase 17	11.1189	119.266	24.3027	51.5626	257.034	55.5305	156.282	77.1379	30.2867	25.0637	44.1628	95.7254	0.478735	0.858004	0.462785	1.59976	-0.223496	-1.82325	A = B	A = P	B = P	A=B=P	non-heterotic
LOCUS_003206	non-heterotic		Phosphoribosylformylglycinamidine cyclo-ligase, chloroplastic	694.928	720.369	659.526	691.608	1044.2	2196.23	1620.22	647.959	848.973	1496.8	997.911	1689.52	0.353255	0.354172	0.462748	1.22816	0.528958	-0.699203	A = B	A = P	B = P	A=B=P	non-heterotic
LOCUS_025536	non-heterotic		NAC domain-containing protein 83	1801.25	2600.01	1454.81	1952.02	2931.26	1893.59	2412.43	7668.47	2547.87	1970	4062.11	6014.14	0.539754	0.363973	0.462608	0.305513	1.05726	0.751747	A = B	A = P	B = P	A=B=P	non-heterotic
LOCUS_006091	non-heterotic		Solute carrier family 25 member 44	267.779	63.2112	89.6687	140.22	19.2776	47.2009	33.2393	68.4599	42.5906	35.0891	48.7132	188.933	0.234716	0.289167	0.462368	-2.07673	-1.5253	0.551425	A = B	A = P	B = P	A=B=P	non-heterotic
LOCUS_001309	non-heterotic		hypothetical protein	1849.44	1328.63	1738.9	1638.99	1360.14	1608.53	1484.34	1677.75	1179.29	989.514	1282.18	2921.17	0.498793	0.245041	0.462351	-0.142988	-0.354203	-0.211215	A = B	A = P	B = P	A=B=P	non-heterotic
LOCUS_003137	non-heterotic		Pathogen-related protein	189.02	1102.02	124.866	471.969	31.0583	1.85102	16.4547	0	0	0	0	471.969	0.285569	0.273398	0.462103	-4.84212	#NUM!	#NUM!	A = B	A = P	B = P	A=B=P	non-heterotic
LOCUS_022114	non-heterotic		Proline-rich receptor-like protein kinase PERK9	696.781	139.542	654.498	496.94	320.222	647.856	484.039	751.13	694.7	540.373	662.068	1159.01	0.961161	0.460222	0.462011	-0.0379495	0.413907	0.451856	A = B	A = P	B = P	A=B=P	non-heterotic
LOCUS_012204	non-heterotic		Methylsterol monooxygenase 1-1	5.55943	127.615	3.3521	45.5088	1012.07	62.0091	537.04	0	4.73229	0	1.57743	47.0863	0.488306	0.396643	0.461971	3.56081	-4.8505	-8.41131	A = B	A = P	B = P	A=B=P	non-heterotic
LOCUS_002074	non-heterotic		Non-specific phospholipase C4	19.458	62.0185	31.845	37.7738	36.4132	16.6592	26.5362	88.7086	22.715	28.0713	46.4983	84.2721	0.534445	0.745008	0.461574	-0.509427	0.299792	0.809218	A = B	A = P	B = P	A=B=P	non-heterotic
LOCUS_010135	non-heterotic		putative protein phosphatase 2C 60	1535.33	1725.78	1654.26	1638.46	2210.49	1661.29	1935.89	1737.53	2703.09	2379.04	2273.22	3911.68	0.470123	0.150195	0.461467	0.240659	0.472399	0.23174	A = B	A = P	B = P	A=B=P	non-heterotic
LOCUS_023993	non-heterotic		Protein LURP-one-related 8	12.972	1.19266	10.8943	8.353	25.7034	12.9571	19.3303	53.0323	27.4473	12.0306	30.8367	39.1897	0.296191	0.193885	0.461344	1.2105	1.88428	0.673788	A = B	A = P	B = P	A=B=P	non-heterotic
LOCUS_027076	non-heterotic		hypothetical protein	1140.61	926.699	953.673	1006.99	896.406	1009.73	953.068	907.335	988.103	1319.35	1071.6	2078.59	0.584319	0.681346	0.461112	-0.0794033	0.0897067	0.16911	A = B	A = P	B = P	A=B=P	non-heterotic
LOCUS_011542	non-heterotic		Aspartyl protease family protein At5g10770	302.989	2115.78	284.091	900.955	4769.05	815.373	2792.21	691.349	566.929	415.054	557.777	1458.73	0.507665	0.630096	0.46089	1.63188	-0.691766	-2.32365	A = B	A = P	B = P	A=B=P	non-heterotic
LOCUS_021964	non-heterotic		Switch 2	763.495	554.588	770.983	696.355	456.236	691.355	573.795	688.456	679.557	747.9	705.304	1401.66	0.47781	0.91337	0.460408	-0.279288	0.0184219	0.29771	A = B	A = P	B = P	A=B=P	non-heterotic
LOCUS_016902	non-heterotic		Pentatricopeptide repeat-containing protein At2g15980	46.3286	21.4679	73.7462	47.1809	24.6324	70.3387	47.4856	25.0698	30.2867	11.028	22.1282	69.3091	0.99219	0.233486	0.460155	0.00928535	-1.09232	-1.1016	A = B	A = P	B = P	A=B=P	non-heterotic
LOCUS_018027	non-heterotic		L-galactose dehydrogenase	1634.47	2245.79	1857.9	1912.72	2153.73	1714.04	1933.89	1502.26	1748.11	1833.66	1694.68	3607.4	0.946519	0.361281	0.460125	0.0158781	-0.174616	-0.190494	A = B	A = P	B = P	A=B=P	non-heterotic
LOCUS_018663	non-heterotic		Transmembrane protein 205	3704.43	5400.38	3778.66	4294.49	4841.88	3339.24	4090.56	3791.33	5569.91	5448.84	4936.69	9231.18	0.846631	0.465661	0.459764	-0.0701889	0.201058	0.271247	A = B	A = P	B = P	A=B=P	non-heterotic
LOCUS_016790	non-heterotic		Cytokinin dehydrogenase 6	40.7691	4.77065	16.7605	20.7668	3.21293	31.4673	17.3401	1.92845	0	2.00509	1.31118	22.0779	0.863204	0.206997	0.459617	-0.260163	-3.98534	-3.72518	A = B	A = P	B = P	A=B=P	non-heterotic
LOCUS_018302	non-heterotic		Sodium/hydrogen exchanger 7	461.432	409.084	433.259	434.592	283.808	400.745	342.277	235.271	191.185	385.98	270.812	705.404	0.347044	0.100811	0.459517	-0.344497	-0.682369	-0.337873	A = B	A = P	B = P	A=B=P	non-heterotic
LOCUS_012144	non-heterotic		AMP deaminase	374.335	254.037	466.78	365.051	195.988	424.809	310.399	467.649	407.924	442.123	439.232	804.282	0.723736	0.351844	0.459448	-0.233975	0.266886	0.500861	A = B	A = P	B = P	A=B=P	non-heterotic
LOCUS_008222	non-heterotic		hypothetical protein	29.6503	60.8258	28.4929	39.6563	37.4841	44.4244	40.9543	98.3508	32.1796	47.1197	59.2167	98.873	0.916324	0.450872	0.459345	0.0464634	0.578453	0.53199	A = B	A = P	B = P	A=B=P	non-heterotic
LOCUS_005974	non-heterotic		Glycosyltransferase family protein 64 protein C5	1219.37	770.46	1209.27	1066.37	676.856	1517.83	1097.35	497.54	462.818	948.409	636.256	1702.62	0.954	0.116648	0.459299	0.0413147	-0.745025	-0.786339	A = B	A = P	B = P	A=B=P	non-heterotic
LOCUS_026205	non-heterotic		Calmodulin-binding transcription activator 4	1846.66	1862.94	1645.88	1785.16	2145.16	1579.84	1862.5	3839.54	1873.99	1769.49	2494.34	4279.5	0.830882	0.402738	0.459176	0.0611903	0.482606	0.421415	A = B	A = P	B = P	A=B=P	non-heterotic
LOCUS_015132	non-heterotic		DNA polymerase zeta catalytic subunit	986.798	696.515	867.356	850.223	611.527	671.919	641.723	1528.29	798.811	459.166	928.757	1778.98	0.120995	0.829793	0.459117	-0.405891	0.12746	0.533351	A = B	A = P	B = P	A=B=P	non-heterotic
LOCUS_026347	non-heterotic		Phosphatidylinositol 4-phosphate 5-kinase 5	212.185	158.624	293.309	221.373	113.523	126.795	120.159	478.255	127.772	91.2318	232.42	453.792	0.118967	0.938589	0.458978	-0.881532	0.0702547	0.951786	A = B	A = P	B = P	A=B=P	non-heterotic
LOCUS_003018	non-heterotic		Enhancer of rudimentary	255.734	479.451	282.415	339.2	511.926	373.906	442.916	487.897	465.658	602.531	518.695	857.895	0.377979	0.109631	0.458971	0.384898	0.612752	0.227854	A = B	A = P	B = P	A=B=P	non-heterotic
LOCUS_026753	non-heterotic		Nuclear transcription factor Y subunit A-10	661.572	424.588	791.096	625.752	786.096	2252.69	1519.39	263.233	734.452	1137.89	711.858	1337.61	0.434387	0.776483	0.458798	1.27983	0.186	-1.09383	A = B	A = P	B = P	A=B=P	non-heterotic
LOCUS_019718	non-heterotic		bZIP transcription factor 2	7.41257	16.6973	3.3521	9.15399	44.981	8.32958	26.6553	7.71379	50.1623	113.288	57.0546	66.2086	0.510874	0.25761	0.45864	1.54195	2.63987	1.09792	A = B	A = P	B = P	A=B=P	non-heterotic
LOCUS_025997	non-heterotic		Mediator of RNA polymerase II transcription subunit 15a	42.6223	41.7432	36.0351	40.1335	37.4841	70.3387	53.9114	35.6763	36.9119	33.084	35.2241	75.3576	0.554666	0.125373	0.458453	0.425783	-0.188246	-0.614029	A = B	A = P	B = P	A=B=P	non-heterotic
LOCUS_004715	non-heterotic		hypothetical protein	643.04	431.744	557.287	544.024	350.209	517.359	433.784	346.156	560.303	775.971	560.81	1104.83	0.395913	0.911329	0.458321	-0.326692	0.0438432	0.370535	A = B	A = P	B = P	A=B=P	non-heterotic
LOCUS_010149	non-heterotic		Heat stress transcription factor B-2a	958.074	776.424	379.626	704.708	833.219	394.267	613.743	552.5	335.993	231.588	373.36	1078.07	0.772383	0.184646	0.458154	-0.199391	-0.916456	-0.717065	A = B	A = P	B = P	A=B=P	non-heterotic
LOCUS_011708	non-heterotic		CDGSH iron-sulfur domain-containing protein NEET	3261.53	10024.3	4077.83	5787.9	13010.2	8069.51	10539.9	7315.57	7123.99	8874.54	7771.37	13559.3	0.263229	0.452941	0.45807	0.864744	0.425129	-0.439615	A = B	A = P	B = P	A=B=P	non-heterotic
LOCUS_023766	non-heterotic		Protein KINESIN LIGHT CHAIN-RELATED 2	1286.08	1372.76	1361.79	1340.21	1867.78	1296.64	1582.21	1155.14	1486.89	1161.95	1267.99	2608.2	0.55183	0.581211	0.457758	0.239482	-0.0799117	-0.319394	A = B	A = P	B = P	A=B=P	non-heterotic
LOCUS_007227	non-heterotic		Proline-rich receptor-like protein kinase PERK1	2157.98	1018.53	1645.04	1607.19	934.962	1485.44	1210.2	520.681	876.42	1288.27	895.125	2502.31	0.425002	0.157531	0.457755	-0.409291	-0.844378	-0.435087	A = B	A = P	B = P	A=B=P	non-heterotic
LOCUS_008624	non-heterotic		Dehydrin Xero 1	7.41257	31.0092	19.2746	19.2321	9.63878	0.925509	5.28214	0	0.946458	0	0.315486	19.5476	0.18371	0.108582	0.457704	-1.86432	-5.9298	-4.06548	A = B	A = P	B = P	A=B=P	non-heterotic
LOCUS_025159	non-heterotic		Cytochrome P450 CYP72A219	12.972	122.844	4.19013	46.6688	444.455	29.6163	237.036	0	0	0	0	46.6688	0.524664	0.346005	0.457641	2.34457	#NUM!	#NUM!	A = B	A = P	B = P	A=B=P	non-heterotic
LOCUS_019365	non-heterotic		Beta-galactosidase	9917.09	55188.1	21552.3	28885.8	56522.9	23090.5	39806.7	56453.4	78084.7	40449.8	58329.3	87215.1	0.657215	0.169393	0.457443	0.462648	1.01386	0.551209	A = B	A = P	B = P	A=B=P	non-heterotic
LOCUS_000587	non-heterotic		Dynamin-related protein 1C	974.753	1382.3	2070.76	1475.94	1997.37	2717.29	2357.33	1594.83	2505.28	1741.42	1947.18	3423.11	0.185251	0.332142	0.457259	0.675524	0.399752	-0.275772	A = B	A = P	B = P	A=B=P	non-heterotic
LOCUS_015233	non-heterotic		Transmembrane protein 136	199.213	2126.52	261.464	862.398	1458.67	305.418	882.043	316.265	319.903	47.1197	227.763	1090.16	0.983214	0.421597	0.456806	0.0324947	-1.92082	-1.95332	A = B	A = P	B = P	A=B=P	non-heterotic
LOCUS_013153	non-heterotic		Protein WALLS ARE THIN 1	26.8706	109.725	39.3872	58.6609	36.4132	15.7336	26.0734	16.3918	6.62521	21.0535	14.6902	73.3511	0.338254	0.228066	0.456781	-1.16982	-1.99755	-0.827728	A = B	A = P	B = P	A=B=P	non-heterotic
LOCUS_004880	non-heterotic		F-box protein SKP2A	1413.02	2874.32	1249.5	1845.61	2884.14	1150.41	2017.27	4069.99	2855.47	2028.15	2984.54	4830.15	0.882714	0.222385	0.456765	0.128307	0.693407	0.565101	A = B	A = P	B = P	A=B=P	non-heterotic
LOCUS_027723	non-heterotic		putative galacturonosyltransferase 13	89.8774	153.854	226.267	156.666	184.208	162.89	173.549	201.523	271.634	147.374	206.844	363.51	0.714856	0.400581	0.45676	0.147649	0.400849	0.2532	A = B	A = P	B = P	A=B=P	non-heterotic
LOCUS_024621	non-heterotic		Aspartic proteinase-like protein 1	276.118	138.349	466.78	293.749	98.5297	339.662	219.096	21.2129	71.9308	163.415	85.5196	379.269	0.671028	0.147544	0.456721	-0.423023	-1.78026	-1.35723	A = B	A = P	B = P	A=B=P	non-heterotic
LOCUS_002039	non-heterotic		DNA replication complex GINS protein SLD5	620.803	599.91	732.434	651.049	725.05	978.263	851.657	542.858	726.88	858.18	709.306	1360.35	0.340337	0.605017	0.456713	0.387506	0.123643	-0.263864	A = B	A = P	B = P	A=B=P	non-heterotic
LOCUS_010399	non-heterotic		Ribose-phosphate pyrophosphokinase 1, chloroplastic	1509.38	1555.23	1774.1	1612.91	1714.63	2074.99	1894.81	1222.64	1641.16	2053.22	1639	3251.91	0.334296	0.925748	0.456589	0.232392	0.0231569	-0.209235	A = B	A = P	B = P	A=B=P	non-heterotic
LOCUS_029629	non-heterotic		Protein REVEILLE 1	5428.78	7055.8	3608.54	5364.37	6138.83	3568.76	4853.8	7098.62	7751.49	4202.68	6350.93	11715.3	0.781112	0.540934	0.455828	-0.144295	0.243559	0.387854	A = B	A = P	B = P	A=B=P	non-heterotic
LOCUS_006474	non-heterotic		E3 ubiquitin-protein ligase XB3	5190.65	2985.24	4337.62	4171.17	4542.01	5826.08	5184.04	3586.91	6935.65	11005	7175.84	11347	0.35498	0.29426	0.45561	0.313626	0.782696	0.46907	A = B	A = P	B = P	A=B=P	non-heterotic
LOCUS_017713	non-heterotic		Kanadaptin	773.687	515.231	812.885	700.601	614.74	817.224	715.982	968.081	781.775	738.877	829.577	1530.18	0.919375	0.336178	0.455409	0.0313311	0.243784	0.212453	A = B	A = P	B = P	A=B=P	non-heterotic
LOCUS_003452	non-heterotic		putative uridine nucleosidase 2	204.772	822.938	508.681	512.13	1609.68	936.615	1273.15	960.367	878.313	825.096	887.925	1400.06	0.216621	0.164651	0.455319	1.31381	0.793927	-0.519887	A = B	A = P	B = P	A=B=P	non-heterotic
LOCUS_007529	non-heterotic		GTPase-activating protein gyp7	185.314	201.56	172.633	186.503	198.13	154.56	176.345	203.451	141.022	71.1808	138.551	325.054	0.724516	0.335546	0.455318	-0.0807927	-0.428773	-0.34798	A = B	A = P	B = P	A=B=P	non-heterotic
LOCUS_025315	non-heterotic		Transmembrane 9 superfamily member 1	996.99	967.25	1267.09	1077.11	881.413	1138.38	1009.89	592.998	978.638	982.496	851.377	1928.49	0.713722	0.238355	0.455279	-0.0929635	-0.339297	-0.246334	A = B	A = P	B = P	A=B=P	non-heterotic
LOCUS_012315	non-heterotic		Myosin-binding protein 2	1040.54	443.671	836.349	773.52	440.171	616.389	528.28	1073.18	507.302	535.36	705.281	1478.8	0.3058	0.801605	0.455259	-0.550136	-0.13324	0.416896	A = B	A = P	B = P	A=B=P	non-heterotic
LOCUS_014548	non-heterotic		AUGMIN subunit 5	2247.86	1550.46	1947.57	1915.3	1399.76	1563.18	1481.47	1320.02	1782.18	1801.58	1634.59	3549.89	0.155651	0.337916	0.455178	-0.370535	-0.228637	0.141898	A = B	A = P	B = P	A=B=P	non-heterotic
LOCUS_002861	non-heterotic		Protein DMP2	62.0803	35.7799	70.3941	56.0848	40.6971	27.7653	34.2312	26.034	40.6977	91.2318	52.6545	108.739	0.174308	0.887576	0.455159	-0.712299	-0.091052	0.621247	A = B	A = P	B = P	A=B=P	non-heterotic
LOCUS_016214	non-heterotic		Copper-transporting ATPase HMA5	13.8986	124.037	18.4366	52.124	77.1102	60.1581	68.6341	49.1754	69.0915	59.1503	59.139	111.263	0.695059	0.864339	0.454884	0.396978	0.182162	-0.214816	A = B	A = P	B = P	A=B=P	non-heterotic
LOCUS_014124	non-heterotic		Alcohol dehydrogenase 1	438.268	375.689	512.034	441.997	390.906	261.919	326.413	74.2452	397.513	215.548	229.102	671.099	0.281575	0.137399	0.454807	-0.43734	-0.948047	-0.510708	A = B	A = P	B = P	A=B=P	non-heterotic
LOCUS_009841	non-heterotic		40S ribosomal protein S29	1074.82	2114.59	1660.97	1616.79	1736.05	1957.45	1846.75	646.994	697.54	2504.36	1282.97	2899.76	0.534718	0.658482	0.454633	0.191854	-0.333653	-0.525507	A = B	A = P	B = P	A=B=P	non-heterotic
LOCUS_003981	non-heterotic		hypothetical protein	1291.64	1602.94	1436.38	1443.65	1805.66	1365.13	1585.39	2180.11	1621.28	1713.35	1838.25	3281.9	0.635999	0.13591	0.454499	0.13512	0.348609	0.21349	A = B	A = P	B = P	A=B=P	non-heterotic
LOCUS_012013	non-heterotic		putative membrane protein C776.05	1255.5	1765.14	1293.07	1437.91	1612.89	942.168	1277.53	1632.43	1907.11	1406.57	1648.71	3086.61	0.721321	0.39049	0.454443	-0.170614	0.197365	0.367979	A = B	A = P	B = P	A=B=P	non-heterotic
LOCUS_026731	non-heterotic		Protein SIEVE ELEMENT OCCLUSION B	87.0977	0	191.908	93.0018	27.8454	173.996	100.921	4.82112	4.73229	43.1095	17.5543	110.556	0.938652	0.305383	0.454366	0.117888	-2.40543	-2.52332	A = B	A = P	B = P	A=B=P	non-heterotic
LOCUS_012880	non-heterotic		Dirigent protein 17	36.1363	19.0826	64.528	39.9156	1.07098	6.47856	3.77477	8.67802	5.67875	6.01528	6.79068	46.7063	0.107056	0.128964	0.45419	-3.40249	-2.55532	0.847168	A = B	A = P	B = P	A=B=P	non-heterotic
LOCUS_023385	non-heterotic		hypothetical protein	342.831	156.239	239.675	246.248	148.866	295.237	222.051	406.903	247.026	259.66	304.529	550.778	0.814268	0.477691	0.454184	-0.149221	0.306466	0.455687	A = B	A = P	B = P	A=B=P	non-heterotic
LOCUS_003984	non-heterotic		Cytochrome P450 77A3	22889.1	816.974	15059.3	12921.8	958.523	10769.2	5863.87	25.0698	138.183	430.093	197.782	13119.6	0.448559	0.187684	0.454183	-1.13988	-6.02975	-4.88987	A = B	A = P	B = P	A=B=P	non-heterotic
LOCUS_015653	non-heterotic		putative aspartyl protease At4g16563	422.516	26.2386	158.387	202.381	2.14195	29.6163	15.8791	0	0	0	0	202.381	0.249517	0.224466	0.454038	-3.67187	#NUM!	#NUM!	A = B	A = P	B = P	A=B=P	non-heterotic
LOCUS_014136	non-heterotic		putative serine incorporator	48.1817	22.6606	33.521	34.7878	0	22.2122	11.1061	73.281	11.3575	10.0255	31.5547	66.3424	0.224693	0.894866	0.453922	-1.64723	-0.140727	1.5065	A = B	A = P	B = P	A=B=P	non-heterotic
LOCUS_025662	non-heterotic		B3 domain-containing protein Os03g0120900	22.2377	11.9266	15.0845	16.4163	7.49683	28.6908	18.0938	3.8569	0.946458	14.0357	6.27967	22.6959	0.901054	0.11744	0.453511	0.140369	-1.38637	-1.52673	A = B	A = P	B = P	A=B=P	non-heterotic
LOCUS_024089	non-heterotic		Chromatin-remodeling ATPase INO80	1552.93	919.543	1439.73	1304.07	1017.43	1206.86	1112.15	1527.33	1112.09	1124.86	1254.76	2558.83	0.446593	0.847084	0.453482	-0.229674	-0.0556089	0.174065	A = B	A = P	B = P	A=B=P	non-heterotic
LOCUS_013352	non-heterotic		GRF1-interacting factor 1	47.2551	90.6424	43.5773	60.4916	149.937	29.6163	89.7764	13.4991	29.3402	18.0458	20.2951	80.7867	0.711891	0.106294	0.453469	0.569601	-1.57561	-2.14521	A = B	A = P	B = P	A=B=P	non-heterotic
LOCUS_004400	non-heterotic		hypothetical protein	6930.75	6007.45	7476.02	6804.74	7758.15	10800.7	9279.42	3318.86	6717.96	10910.7	6982.51	13787.3	0.336092	0.943438	0.453091	0.447494	0.0372061	-0.410288	A = B	A = P	B = P	A=B=P	non-heterotic
LOCUS_004781	non-heterotic		Putative kinase-like protein TMKL1	268.706	87.0644	272.358	209.376	145.653	189.729	167.691	94.4939	280.152	328.835	234.494	443.87	0.575869	0.802844	0.453085	-0.320292	0.163452	0.483744	A = B	A = P	B = P	A=B=P	non-heterotic
LOCUS_011173	non-heterotic		Cinnamoyl-CoA reductase-like SNL6	492.009	103.762	576.561	390.777	8.5678	115.689	62.1282	0	0	0	0	390.777	0.142781	0.115262	0.452938	-2.65303	#NUM!	#NUM!	A = B	A = P	B = P	A=B=P	non-heterotic
LOCUS_012421	non-heterotic		Apoptosis-inducing factor B	70.4194	316.056	34.359	140.278	178.853	26.8398	102.846	403.046	109.789	114.29	209.042	349.32	0.770098	0.628413	0.452799	-0.447799	0.575501	1.0233	A = B	A = P	B = P	A=B=P	non-heterotic
LOCUS_025244	non-heterotic		ADP-ribosylation factor GTPase-activating protein AGD12	1046.1	2496.24	1297.26	1613.2	2050.92	1044.9	1547.91	2156.97	2224.18	2002.09	2127.74	3740.95	0.930123	0.368982	0.452652	-0.0596069	0.399397	0.459004	A = B	A = P	B = P	A=B=P	non-heterotic
LOCUS_005471	non-heterotic		Beta-xylosidase/alpha-L-arabinofuranosidase 2	4685.67	2475.97	7700.62	4954.08	4275.33	9722.47	6998.9	1617	6053.55	4252.8	3974.45	8928.54	0.591804	0.648633	0.452638	0.49851	-0.317863	-0.816373	A = B	A = P	B = P	A=B=P	non-heterotic
LOCUS_022559	non-heterotic		NAC transcription factor 29	209.405	172.936	161.739	181.36	131.73	213.793	172.761	36.6405	100.325	211.537	116.167	297.528	0.870452	0.329627	0.452262	-0.070077	-0.64265	-0.572573	A = B	A = P	B = P	A=B=P	non-heterotic
LOCUS_011249	non-heterotic		Vesicle-associated protein 1-3	976.606	1236.79	1338.33	1183.91	1169.51	727.45	948.478	1165.75	1243.65	1204.06	1204.48	2388.39	0.467493	0.867685	0.451999	-0.319872	0.024858	0.34473	A = B	A = P	B = P	A=B=P	non-heterotic
LOCUS_028309	non-heterotic		Dolichyl-diphosphooligosaccharide--protein glycosyltransferase subunit STT3B	1680.8	1110.37	1956.79	1582.65	1321.58	2166.62	1744.1	1048.11	1113.04	1660.22	1273.79	2856.44	0.777861	0.386643	0.451945	0.140138	-0.31322	-0.453357	A = B	A = P	B = P	A=B=P	non-heterotic
LOCUS_023769	non-heterotic		putative inactive receptor kinase At5g58300	111.189	155.046	165.091	143.775	111.381	199.91	155.646	94.4939	113.575	105.267	104.445	248.221	0.835816	0.129685	0.45175	0.11445	-0.461066	-0.575516	A = B	A = P	B = P	A=B=P	non-heterotic
LOCUS_008871	non-heterotic		Trifunctional UDP-glucose 4,6-dehydratase/UDP-4-keto-6-deoxy-D-glucose 3,5-epimerase/UDP-4-keto-L-rhamnose-reductase RHM1	467.918	1507.53	673.772	883.072	3670.23	938.466	2304.35	744.381	1213.36	255.649	737.797	1620.87	0.48212	0.747887	0.451489	1.38376	-0.259308	-1.64306	A = B	A = P	B = P	A=B=P	non-heterotic
LOCUS_025742	non-heterotic		D-inositol 3-phosphate glycosyltransferase	85.2445	48.8992	73.7462	69.2967	57.8327	126.795	92.3137	199.594	131.558	76.1936	135.782	205.079	0.623894	0.196782	0.451364	0.413759	0.970433	0.556674	A = B	A = P	B = P	A=B=P	non-heterotic
LOCUS_015163	non-heterotic		Microsomal glutathione S-transferase 3	407.691	1121.1	165.091	564.629	363.061	116.614	239.837	188.988	70.0379	45.1146	101.38	666.009	0.384395	0.246032	0.45133	-1.23525	-2.47753	-1.24228	A = B	A = P	B = P	A=B=P	non-heterotic
LOCUS_011422	non-heterotic		hypothetical protein	265.926	169.358	223.753	219.679	146.724	160.113	153.418	304.695	160.898	139.354	201.649	421.328	0.134916	0.779269	0.4513	-0.517926	-0.123551	0.394375	A = B	A = P	B = P	A=B=P	non-heterotic
LOCUS_000552	non-heterotic		NAC domain-containing protein 22	5.55943	82.2938	0	29.2844	21.4195	1.85102	11.6353	96.4224	14.1969	6.01528	38.8782	68.1626	0.585261	0.818886	0.451257	-1.33163	0.408829	1.74046	A = B	A = P	B = P	A=B=P	non-heterotic
LOCUS_006987	non-heterotic		Transcription factor CSA	8.33914	3.57799	3.3521	5.08974	54.6197	37.9459	46.2828	126.313	47.3229	42.107	71.9144	77.0042	0.116343	0.133161	0.450754	3.18481	3.82062	0.635805	A = B	A = P	B = P	A=B=P	non-heterotic
LOCUS_002801	non-heterotic		Myb-related protein Hv1	171.416	771.653	245.541	396.203	931.749	533.093	732.421	664.35	568.822	295.751	509.641	905.844	0.32125	0.63772	0.450603	0.886431	0.36324	-0.523191	A = B	A = P	B = P	A=B=P	non-heterotic
LOCUS_018658	non-heterotic		hypothetical protein	454.02	438.9	331.02	407.98	554.765	418.33	486.548	492.718	347.35	388.988	409.686	817.666	0.439794	0.977977	0.450174	0.254083	0.00601884	-0.248064	A = B	A = P	B = P	A=B=P	non-heterotic
LOCUS_007669	non-heterotic		Protein FAM135B	916.379	503.304	972.11	797.264	687.566	940.317	813.942	974.83	953.084	957.432	961.782	1759.05	0.937251	0.381649	0.449879	0.0298676	0.270652	0.240785	A = B	A = P	B = P	A=B=P	non-heterotic
LOCUS_006714	non-heterotic		ADP-glucose phosphorylase	879.316	859.91	876.575	871.934	768.96	709.865	739.413	744.381	719.308	1103.8	855.831	1727.76	0.127597	0.908763	0.449805	-0.237838	-0.0268922	0.210946	A = B	A = P	B = P	A=B=P	non-heterotic
LOCUS_008175	non-heterotic		CCG-binding protein 1	3041.93	1065.05	3090.64	2399.21	803.232	4186.08	2494.65	22.1772	68.145	1627.13	572.485	2971.69	0.964942	0.101889	0.449496	0.0562825	-2.06725	-2.12353	A = B	A = P	B = P	A=B=P	non-heterotic
LOCUS_016308	non-heterotic		hypothetical protein	932.13	1160.46	723.216	938.603	1243.4	682.1	962.751	1977.62	1247.43	814.068	1346.37	2284.98	0.947065	0.355232	0.449279	0.0366486	0.520493	0.483845	A = B	A = P	B = P	A=B=P	non-heterotic
LOCUS_024949	non-heterotic		Transcription factor MYBS3	820.015	5300.2	548.907	2223.04	5686.88	1361.42	3524.15	6470.91	6690.51	4831.27	5997.56	8220.6	0.672333	0.120737	0.449253	0.664742	1.43184	0.767101	A = B	A = P	B = P	A=B=P	non-heterotic
LOCUS_012271	non-heterotic		putative polyamine transporter At3g19553	917.305	1378.72	770.145	1022.06	1208.06	797.789	1002.92	1268.92	1158.47	1292.28	1239.89	2261.95	0.949825	0.356575	0.449221	-0.0272621	0.278736	0.305998	A = B	A = P	B = P	A=B=P	non-heterotic
LOCUS_024324	non-heterotic		Protein DETOXIFICATION 48	22.2377	7.15598	28.4929	19.2955	26.7744	12.9571	19.8658	41.4616	2.83938	73.1859	39.1623	58.4578	0.956004	0.435529	0.449193	0.0420179	1.0212	0.979182	A = B	A = P	B = P	A=B=P	non-heterotic
LOCUS_021474	non-heterotic		Cytochrome P450 CYP72A219	264.073	301.744	89.6687	218.495	52.4778	39.7969	46.1373	41.4616	25.5544	604.536	223.851	442.346	0.117303	0.980777	0.449185	-2.24359	0.0349351	2.27853	A = B	A = P	B = P	A=B=P	non-heterotic
LOCUS_000251	non-heterotic		Kinesin light chain 4	717.166	388.808	641.927	582.634	434.816	807.969	621.393	225.628	278.259	703.788	402.558	985.192	0.875215	0.384422	0.448861	0.0929154	-0.533392	-0.626307	A = B	A = P	B = P	A=B=P	non-heterotic
LOCUS_007452	non-heterotic		Putative receptor protein kinase ZmPK1	10.1923	2.38533	20.9506	11.1761	5.35488	12.0316	8.69325	21.2129	9.46458	9.02292	13.2335	24.4096	0.721558	0.775351	0.448755	-0.362448	0.243778	0.606225	A = B	A = P	B = P	A=B=P	non-heterotic
LOCUS_006837	non-heterotic		MADS-box transcription factor 33	14047.7	15576.2	13942.2	14522.1	12483.3	10251.9	11367.6	8725.26	13739.7	26806.1	16423.7	30945.7	0.169147	0.758439	0.448734	-0.353321	0.177534	0.530854	A = B	A = P	B = P	A=B=P	non-heterotic
LOCUS_002007	non-heterotic		Ankyrin repeat-containing protein ITN1	1829.98	1440.74	1672.7	1647.8	1409.4	1772.35	1590.88	1903.38	1968.63	1529.89	1800.63	3448.44	0.817501	0.43908	0.44871	-0.0507234	0.127959	0.178682	A = B	A = P	B = P	A=B=P	non-heterotic
LOCUS_018262	non-heterotic		Transcription factor bHLH112	101.923	130	96.3729	109.432	94.2458	76.8172	85.5315	296.981	54.8946	110.28	154.052	263.484	0.179071	0.605554	0.448604	-0.355507	0.493382	0.848888	A = B	A = P	B = P	A=B=P	non-heterotic
LOCUS_002097	non-heterotic		Ubiquitin-conjugating enzyme E2	1159.14	2455.69	1174.91	1596.58	3857.65	1121.72	2489.69	1035.58	1051.52	580.475	889.189	2485.77	0.630623	0.236128	0.448486	0.640977	-0.844425	-1.4854	A = B	A = P	B = P	A=B=P	non-heterotic
LOCUS_012205	non-heterotic		IRK-interacting protein	902.48	811.011	498.625	737.372	762.534	534.019	648.277	559.25	1025.01	824.093	802.786	1540.16	0.634033	0.737675	0.448279	-0.185784	0.122622	0.308406	A = B	A = P	B = P	A=B=P	non-heterotic
LOCUS_009798	non-heterotic		Ethanolamine-phosphate cytidylyltransferase	321.52	257.615	446.668	341.934	300.944	426.66	363.802	363.512	477.015	463.177	434.568	776.502	0.814777	0.244741	0.448217	0.0894335	0.345863	0.256429	A = B	A = P	B = P	A=B=P	non-heterotic
LOCUS_011491	non-heterotic		Beta-glucuronosyltransferase GlcAT14B	1356.5	1548.08	1453.14	1452.57	1426.54	1319.78	1373.16	1127.18	1523.8	1045.66	1232.21	2684.78	0.384303	0.271477	0.448117	-0.0811117	-0.23736	-0.156248	A = B	A = P	B = P	A=B=P	non-heterotic
LOCUS_004667	non-heterotic		Homeobox-leucine zipper protein HOX19	187.167	449.634	232.971	289.924	609.385	339.662	474.523	365.441	204.435	398.011	322.629	612.553	0.376517	0.762861	0.448037	0.710804	0.1542	-0.556603	A = B	A = P	B = P	A=B=P	non-heterotic
LOCUS_007057	non-heterotic		hypothetical protein	797.778	1177.16	807.857	927.598	1864.57	940.317	1402.44	1155.14	785.56	683.737	874.813	1802.41	0.484928	0.795134	0.448013	0.596371	-0.0845252	-0.680896	A = B	A = P	B = P	A=B=P	non-heterotic
LOCUS_004679	non-heterotic		Ubiquitin-like modifier-activating enzyme 5	1092.43	776.424	1173.24	1014.03	843.929	1019.91	931.92	1013.4	889.671	1258.2	1053.76	2067.78	0.621489	0.818958	0.4479	-0.121821	0.0554414	0.177263	A = B	A = P	B = P	A=B=P	non-heterotic
LOCUS_022027	non-heterotic		Transcription factor TT2	867.27	249.267	1056.75	724.429	178.853	599.73	389.291	73.281	611.412	3351.51	1345.4	2069.83	0.377261	0.606738	0.447174	-0.895994	0.893121	1.78912	A = B	A = P	B = P	A=B=P	non-heterotic
LOCUS_008984	non-heterotic		Receptor-like cytoplasmic kinase 185	171.416	426.973	154.197	250.862	680.069	124.018	402.044	123.421	53.0017	47.1197	74.514	325.376	0.683253	0.176664	0.446979	0.680459	-1.75131	-2.43177	A = B	A = P	B = P	A=B=P	non-heterotic
LOCUS_010526	non-heterotic		Spastin	643.967	1121.1	1116.25	960.44	1198.42	1011.58	1105	490.79	936.994	1248.17	891.985	1852.42	0.490209	0.814096	0.446747	0.202281	-0.106676	-0.308957	A = B	A = P	B = P	A=B=P	non-heterotic
LOCUS_009269	non-heterotic		Microtubule-associated protein RP/EB family member 1C	70.4194	104.954	56.1477	77.1738	53.5488	82.3703	67.9595	59.7819	31.2331	63.1604	51.3918	128.566	0.686046	0.226485	0.446651	-0.183436	-0.586573	-0.403137	A = B	A = P	B = P	A=B=P	non-heterotic
LOCUS_011587	non-heterotic		Heat stress transcription factor A-2d	627.289	587.983	563.153	592.808	916.755	671.919	794.337	2798.18	1447.13	231.588	1492.3	2085.11	0.342589	0.348795	0.446632	0.422186	1.3319	0.909715	A = B	A = P	B = P	A=B=P	non-heterotic
LOCUS_023333	non-heterotic		hypothetical protein	35.2097	71.5598	50.2815	52.3503	32.1293	43.4989	37.8141	34.7121	57.734	44.1121	45.5194	97.8697	0.315862	0.6183	0.446456	-0.469275	-0.201719	0.267556	A = B	A = P	B = P	A=B=P	non-heterotic
LOCUS_009788	non-heterotic		Squamosa promoter-binding-like protein 17	2637.95	503.304	1372.69	1504.65	208.84	575.666	392.253	106.065	159.951	275.7	180.572	1685.22	0.209327	0.165317	0.446155	-1.93957	-3.05878	-1.11921	A = B	A = P	B = P	A=B=P	non-heterotic
LOCUS_000155	non-heterotic		Transcription repressor MYB5	421.59	819.36	282.415	507.788	476.584	539.572	508.078	349.049	597.215	2435.19	1127.15	1634.94	0.99874	0.448044	0.446113	0.000823154	1.15038	1.14956	A = B	A = P	B = P	A=B=P	non-heterotic
LOCUS_021938	non-heterotic		AP-4 complex subunit epsilon	1451.01	1092.48	1360.95	1301.48	1260.54	1392.89	1326.71	1222.64	1202.95	1329.38	1251.65	2553.13	0.854715	0.698217	0.446109	0.0277035	-0.0563186	-0.0840222	A = B	A = P	B = P	A=B=P	non-heterotic
LOCUS_018221	non-heterotic		Extra-large guanine nucleotide-binding protein 3	1918	1023.31	1348.38	1429.9	893.193	1041.2	967.195	1429.94	1131.96	838.129	1133.35	2563.24	0.214008	0.404135	0.446079	-0.564032	-0.335323	0.228709	A = B	A = P	B = P	A=B=P	non-heterotic
LOCUS_017405	non-heterotic		Uncharacterized protein C6orf136	416.957	1446.7	599.188	820.949	3119.75	1065.26	2092.51	5668.67	3681.72	1244.16	3531.52	4352.47	0.421051	0.161966	0.445946	1.34987	2.10493	0.755057	A = B	A = P	B = P	A=B=P	non-heterotic
LOCUS_016814	non-heterotic		hypothetical protein	325.226	100.184	211.182	212.198	46.0519	148.081	97.0667	40.4974	30.2867	39.0993	36.6278	248.825	0.258566	0.113633	0.445735	-1.12836	-2.5344	-1.40604	A = B	A = P	B = P	A=B=P	non-heterotic
LOCUS_003708	non-heterotic		DNA damage-binding protein 2	4902.49	515.231	2631.4	2683.04	743.257	1275.35	1009.3	1085.72	993.781	2142.44	1407.31	4090.35	0.316412	0.42271	0.445691	-1.41051	-0.930925	0.479583	A = B	A = P	B = P	A=B=P	non-heterotic
LOCUS_025561	non-heterotic		putative potassium transporter 9	315.034	1164.04	248.056	575.71	794.664	237.856	516.26	759.808	555.571	1191.03	835.468	1411.18	0.893471	0.505272	0.445687	-0.157244	0.537244	0.694488	A = B	A = P	B = P	A=B=P	non-heterotic
LOCUS_005329	non-heterotic		UDP-glycosyltransferase 73C3	33.3566	64.4038	19.2746	39.0117	282.738	198.059	240.398	608.425	275.419	198.504	360.783	399.795	0.106339	0.123291	0.44558	2.62345	3.20915	0.585705	A = B	A = P	B = P	A=B=P	non-heterotic
LOCUS_015281	non-heterotic		hypothetical protein	465.139	1053.12	622.653	713.638	1484.37	522.912	1003.64	2108.76	1750.95	844.144	1567.95	2281.59	0.654504	0.137268	0.445541	0.491981	1.13562	0.643635	A = B	A = P	B = P	A=B=P	non-heterotic
LOCUS_005964	non-heterotic		COMM domain-containing protein 9	807.043	615.414	739.976	720.811	623.308	820.001	721.654	607.461	840.455	1412.59	953.502	1674.31	0.994853	0.434955	0.445532	0.00168601	0.403613	0.401927	A = B	A = P	B = P	A=B=P	non-heterotic
LOCUS_013512	non-heterotic		Heme-binding protein 2	6124.63	11457.9	7144.17	8242.24	10752.6	4804.32	7778.45	3575.34	4427.53	4805.21	4269.36	12511.6	0.906324	0.129663	0.445521	-0.0835528	-0.949016	-0.865464	A = B	A = P	B = P	A=B=P	non-heterotic
LOCUS_025878	non-heterotic		Transmembrane emp24 domain-containing protein p24delta3	295.576	658.35	438.287	464.071	503.358	310.971	407.165	463.792	605.733	479.217	516.247	980.319	0.718501	0.683188	0.445221	-0.188734	0.153717	0.34245	A = B	A = P	B = P	A=B=P	non-heterotic
LOCUS_000862	non-heterotic		hypothetical protein	2711.15	3004.32	3064.66	2926.71	2328.3	4210.14	3269.22	724.132	2244.05	3466.81	2145	5071.71	0.777875	0.428686	0.44522	0.159668	-0.448303	-0.607971	A = B	A = P	B = P	A=B=P	non-heterotic
LOCUS_021152	non-heterotic		Adenine phosphoribosyltransferase 4	626.362	469.909	850.596	648.956	494.791	1456.75	975.771	100.279	239.454	951.417	430.383	1079.34	0.618751	0.506052	0.445208	0.588422	-0.592498	-1.18092	A = B	A = P	B = P	A=B=P	non-heterotic
LOCUS_011505	non-heterotic		Vacuolar-sorting receptor 1	4960.86	3568.45	5529.29	4686.2	3605.97	5351.29	4478.63	3452.89	2936.86	4054.3	3481.35	8167.55	0.862297	0.164497	0.445151	-0.0653603	-0.428772	-0.363412	A = B	A = P	B = P	A=B=P	non-heterotic
LOCUS_001278	non-heterotic		Alpha/beta hydrolase domain-containing protein 17C	526.292	258.808	403.928	396.343	309.512	348.917	329.214	589.141	288.67	365.93	414.58	810.923	0.480074	0.885504	0.445086	-0.267722	0.0649018	0.332624	A = B	A = P	B = P	A=B=P	non-heterotic
LOCUS_006680	non-heterotic		hypothetical protein	363.216	391.194	286.605	347.005	375.912	313.747	344.83	313.373	368.172	665.691	449.079	796.083	0.9641	0.452913	0.445041	-0.00907025	0.372013	0.381083	A = B	A = P	B = P	A=B=P	non-heterotic
LOCUS_001705	non-heterotic		Auxin-induced protein 22D	16240	9382.68	10683.1	12101.9	14417.5	14013.1	14215.3	6422.7	7040.7	18273.4	10578.9	22680.9	0.420864	0.750796	0.444806	0.232205	-0.194044	-0.426249	A = B	A = P	B = P	A=B=P	non-heterotic
LOCUS_000803	non-heterotic		putative peroxygenase 4	287.237	370.918	310.069	322.742	746.47	530.317	638.393	319.158	919.958	2771.04	1336.72	1659.46	0.195094	0.303041	0.444422	0.984066	2.05024	1.06618	A = B	A = P	B = P	A=B=P	non-heterotic
LOCUS_017363	non-heterotic		Cytochrome P450 86B1	1424.14	20479.2	1289.72	7731.03	9120.43	840.362	4980.39	14323.5	15179.3	1561.97	10354.9	18086	0.741556	0.753889	0.444287	-0.6344	0.421587	1.05599	A = B	A = P	B = P	A=B=P	non-heterotic
LOCUS_009205	non-heterotic		Putative lipid-transfer protein DIR1	1808.67	116.881	2831.69	1585.75	117.807	981.965	549.886	17.356	18.9292	68.1732	34.8195	1620.56	0.337608	0.18911	0.444145	-1.52796	-5.50912	-3.98117	A = B	A = P	B = P	A=B=P	non-heterotic
LOCUS_015963	non-heterotic		Patatin-like protein 7	135.279	448.441	111.457	231.726	511.926	127.72	319.823	22.1772	61.5198	208.53	97.4089	329.135	0.73519	0.352608	0.444026	0.464854	-1.25029	-1.71515	A = B	A = P	B = P	A=B=P	non-heterotic
LOCUS_008805	non-heterotic		putative apyrase 7	801.484	696.515	1027.42	841.806	526.92	900.52	713.72	1038.47	856.545	895.274	930.096	1771.9	0.619764	0.486094	0.443822	-0.23813	0.143892	0.382022	A = B	A = P	B = P	A=B=P	non-heterotic
LOCUS_016225	non-heterotic		Perakine reductase	6041.24	1800.92	6979.91	4940.69	1383.7	7759.47	4571.58	45.3185	264.062	2184.55	831.31	5772	0.929529	0.107729	0.443624	-0.11202	-2.57126	-2.45924	A = B	A = P	B = P	A=B=P	non-heterotic
LOCUS_014629	non-heterotic		RING-H2 finger protein ATL58	900.627	1137.8	947.807	995.412	1123.45	1018.06	1070.76	789.699	827.205	1207.07	941.323	1936.73	0.462255	0.744481	0.44362	0.105265	-0.0806026	-0.185868	A = B	A = P	B = P	A=B=P	non-heterotic
LOCUS_009934	non-heterotic		Transmembrane 9 superfamily member 12	2475.8	1904.68	2971.64	2450.71	2456.82	2868.15	2662.48	2075.01	2793.95	2328.92	2399.29	4850	0.607783	0.897931	0.443455	0.119576	-0.0305899	-0.150165	A = B	A = P	B = P	A=B=P	non-heterotic
LOCUS_007780	non-heterotic		Protein SPIRAL1-like 2	197.36	178.899	285.767	220.675	303.086	459.978	381.532	327.836	454.3	764.943	515.693	736.368	0.254833	0.14398	0.442823	0.789879	1.22459	0.434709	A = B	A = P	B = P	A=B=P	non-heterotic
LOCUS_025505	non-heterotic		hypothetical protein	168.636	152.661	176.823	166.04	122.091	187.878	154.985	213.093	179.827	186.474	193.131	359.171	0.794204	0.10223	0.442816	-0.0994052	0.218052	0.317457	A = B	A = P	B = P	A=B=P	non-heterotic
LOCUS_000358	non-heterotic		Putative transcription factor bHLH086	88.9508	31.0092	73.7462	64.5688	22.4905	28.6908	25.5906	31.8194	17.0363	6.01528	18.2903	82.8591	0.149909	0.10049	0.442815	-1.33522	-1.81976	-0.484536	A = B	A = P	B = P	A=B=P	non-heterotic
LOCUS_004223	non-heterotic		Serine carboxypeptidase 24	16.6783	13.1193	20.1126	16.6367	11.7807	33.3183	22.5495	19.2845	9.46458	2.00509	10.2514	26.8881	0.680093	0.332362	0.44275	0.438725	-0.698553	-1.13728	A = B	A = P	B = P	A=B=P	non-heterotic
LOCUS_016233	non-heterotic		Purine-uracil permease NCS1	56.5208	143.12	60.3378	86.6594	563.333	152.709	358.021	921.798	878.313	140.357	646.823	733.482	0.409248	0.156201	0.44228	2.04662	2.89994	0.853326	A = B	A = P	B = P	A=B=P	non-heterotic
LOCUS_026678	non-heterotic		Stem-specific protein TSJT1	8072.29	2861.2	2515.75	4483.08	2678.51	3940.82	3309.66	2440.45	4363.17	7300.55	4701.39	9184.47	0.590339	0.928766	0.442266	-0.437806	0.0685972	0.506403	A = B	A = P	B = P	A=B=P	non-heterotic
LOCUS_023045	non-heterotic		Transcription factor bHLH49	21.3111	40.5506	33.521	31.7942	112.452	27.7653	70.1088	41.4616	17.0363	3.00764	20.5018	52.2961	0.53038	0.436141	0.44157	1.14083	-0.633012	-1.77384	A = B	A = P	B = P	A=B=P	non-heterotic
LOCUS_028060	non-heterotic		Transcription factor bHLH96	3.70628	7.15598	8.38025	6.41417	17.1356	3.70204	10.4188	20.2487	29.3402	7.01783	18.8689	25.2831	0.657189	0.190169	0.441169	0.699857	1.55668	0.856819	A = B	A = P	B = P	A=B=P	non-heterotic
LOCUS_022508	non-heterotic		hypothetical protein	47.2551	174.129	77.9364	99.7734	240.969	81.4448	161.207	398.225	211.06	167.425	258.903	358.677	0.580414	0.140101	0.440955	0.692188	1.37569	0.683498	A = B	A = P	B = P	A=B=P	non-heterotic
LOCUS_024412	non-heterotic		hypothetical protein	88.0242	121.652	102.239	103.972	73.8973	96.2529	85.0751	119.564	30.2867	4.01019	51.2869	155.259	0.311849	0.267815	0.440919	-0.289381	-1.01953	-0.730147	A = B	A = P	B = P	A=B=P	non-heterotic
LOCUS_014639	non-heterotic		Protein IMPAIRED IN BABA-INDUCED STERILITY 1	178.828	130	165.091	157.973	252.75	197.133	224.942	272.875	149.54	89.2267	170.547	328.521	0.200866	0.840734	0.440882	0.509872	0.110494	-0.399378	A = B	A = P	B = P	A=B=P	non-heterotic
LOCUS_000909	non-heterotic		1,4-dihydroxy-2-naphthoyl-CoA thioesterase 1	3256.9	6014.6	3382.27	4217.92	7005.25	3118.96	5062.11	3866.54	2977.56	1573	2805.7	7023.62	0.743824	0.28109	0.440785	0.263205	-0.588173	-0.851379	A = B	A = P	B = P	A=B=P	non-heterotic
LOCUS_008511	non-heterotic		Pentatricopeptide repeat-containing protein At2g13600	91.7305	44.1285	114.809	83.5562	46.0519	119.391	82.7213	12.5349	32.1796	77.1961	40.6369	124.193	0.986315	0.204093	0.440588	-0.014488	-1.03996	-1.02547	A = B	A = P	B = P	A=B=P	non-heterotic
LOCUS_002251	non-heterotic		Dof zinc finger protein 2	215.891	273.12	186.042	225.018	212.053	152.709	182.381	199.594	103.164	132.336	145.031	370.049	0.374104	0.105956	0.440557	-0.303082	-0.633671	-0.330589	A = B	A = P	B = P	A=B=P	non-heterotic
LOCUS_004443	non-heterotic		Dehydrodolichyl diphosphate synthase 2	82.4648	246.881	71.2322	133.526	781.812	103.657	442.735	7616.41	582.072	99.2521	2765.91	2899.44	0.527138	0.391784	0.440335	1.72932	4.37256	2.64324	A = B	A = P	B = P	A=B=P	non-heterotic
LOCUS_025906	non-heterotic		Nuclear envelope-associated protein 2	391.94	825.323	412.309	543.19	748.612	364.65	556.631	878.408	786.507	678.724	781.213	1324.4	0.959993	0.228187	0.440314	0.0352637	0.524258	0.488994	A = B	A = P	B = P	A=B=P	non-heterotic
LOCUS_024272	non-heterotic		Elongation of fatty acids protein 3-like	844.106	989.911	853.11	895.709	1469.38	932.913	1201.15	864.909	945.512	828.104	879.508	1775.22	0.454929	0.796852	0.440157	0.423309	-0.026333	-0.449642	A = B	A = P	B = P	A=B=P	non-heterotic
LOCUS_016586	non-heterotic		Aquaporin SIP2-1	200.139	413.854	263.14	292.378	340.57	186.953	263.761	181.274	210.114	130.331	173.906	466.284	0.797777	0.194457	0.440152	-0.1486	-0.749524	-0.600924	A = B	A = P	B = P	A=B=P	non-heterotic
LOCUS_008336	non-heterotic		Putative disease resistance protein RGA4	142.692	163.395	78.7744	128.287	95.3168	138.826	117.072	116.671	88.0206	71.1808	91.9575	220.245	0.760505	0.294897	0.440093	-0.131985	-0.480336	-0.348351	A = B	A = P	B = P	A=B=P	non-heterotic
LOCUS_017263	non-heterotic		Transcription factor MYB41	95.4368	463.946	134.084	231.156	1221.98	355.395	788.689	964.224	2782.59	707.798	1484.87	1716.03	0.410587	0.19168	0.440025	1.77059	2.6834	0.912808	A = B	A = P	B = P	A=B=P	non-heterotic
LOCUS_013534	non-heterotic		DEAD-box ATP-dependent RNA helicase 47B	1267.55	939.819	1443.08	1216.82	933.891	2047.23	1490.56	587.212	697.54	1249.17	844.642	2061.46	0.709395	0.221141	0.440017	0.292742	-0.526699	-0.819441	A = B	A = P	B = P	A=B=P	non-heterotic
LOCUS_000724	non-heterotic		Zinc finger CCCH domain-containing protein 40	9792.93	4331.75	5825.11	6649.93	3267.55	4378.58	3823.06	3172.3	2783.53	3586.11	3180.65	9830.58	0.220084	0.164624	0.439423	-0.79861	-1.06402	-0.265409	A = B	A = P	B = P	A=B=P	non-heterotic
LOCUS_017245	non-heterotic		putative inactive receptor kinase At1g48480	6152.43	4132.58	4840.43	5041.81	4189.66	5606.73	4898.19	1968.95	5356.01	4122.47	3815.81	8857.62	0.888881	0.359858	0.439384	-0.0416933	-0.401954	-0.360261	A = B	A = P	B = P	A=B=P	non-heterotic
LOCUS_005952	non-heterotic		Autophagy-related protein 8g	2023.63	2786.06	2087.52	2299.07	3247.2	2690.45	2968.83	1482.01	2322.61	3414.67	2406.43	4705.5	0.189987	0.872597	0.439364	0.368841	0.0658443	-0.302997	A = B	A = P	B = P	A=B=P	non-heterotic
LOCUS_000818	non-heterotic		Serine/threonine-protein kinase 16	990.504	1730.55	1268.77	1329.94	1286.24	865.351	1075.8	829.233	960.655	700.78	830.223	2160.17	0.467035	0.135341	0.438554	-0.30596	-0.679794	-0.373834	A = B	A = P	B = P	A=B=P	non-heterotic
LOCUS_015722	non-heterotic		Silicon efflux transporter LSI2	3.70628	326.79	34.359	121.618	717.554	136.05	426.802	130.17	49.2158	46.1171	75.1677	196.786	0.474886	0.700744	0.438533	1.8112	-0.694175	-2.50538	A = B	A = P	B = P	A=B=P	non-heterotic
LOCUS_005046	non-heterotic		Transcription factor MYB94	0	10.734	0	3.57799	0	5.55305	2.77653	67.4957	2.83938	1.00255	23.7792	27.3572	0.870894	0.453894	0.438517	-0.365868	2.73248	3.09835	A = B	A = P	B = P	A=B=P	non-heterotic
LOCUS_016273	non-heterotic		hypothetical protein	5184.16	3619.73	3511.33	4105.07	2217.99	3525.26	2871.63	2868.57	3084.51	5568.14	3840.41	7945.48	0.267568	0.810562	0.437969	-0.51554	-0.0961496	0.419391	A = B	A = P	B = P	A=B=P	non-heterotic
LOCUS_018210	non-heterotic		Protein ZINC INDUCED FACILITATOR-LIKE 1	134.353	226.606	79.6124	146.857	149.937	26.8398	88.3882	852.374	145.755	19.0484	339.059	485.916	0.518254	0.537151	0.437648	-0.732488	1.20712	1.93961	A = B	A = P	B = P	A=B=P	non-heterotic
LOCUS_025592	non-heterotic		Calcium-dependent protein kinase 20	3819.33	2865.97	2198.14	2961.15	2714.92	2000.02	2357.47	2415.38	1888.18	1495.8	1933.12	4894.27	0.382424	0.148625	0.437647	-0.328914	-0.615223	-0.286309	A = B	A = P	B = P	A=B=P	non-heterotic
LOCUS_014081	non-heterotic		Homeobox-leucine zipper protein HOX32	408.618	103.762	367.055	293.145	17.1356	114.763	65.9493	211.165	75.7167	91.2318	126.038	419.183	0.130715	0.215747	0.437576	-2.15218	-1.21776	0.934426	A = B	A = P	B = P	A=B=P	non-heterotic
LOCUS_015920	non-heterotic		putative carboxylesterase 18	1288.86	138.349	1137.2	854.803	208.84	745.035	476.937	29.8909	156.166	293.746	159.934	1014.74	0.462465	0.189785	0.437563	-0.841793	-2.41811	-1.57632	A = B	A = P	B = P	A=B=P	non-heterotic
LOCUS_026651	non-heterotic		BTB/POZ and TAZ domain-containing protein 4	5.55943	38.1652	19.2746	20.9997	47.1229	9.25509	28.189	4.82112	1.89292	9.02292	5.24565	26.2454	0.775234	0.234165	0.437494	0.424761	-2.00118	-2.42594	A = B	A = P	B = P	A=B=P	non-heterotic
LOCUS_010107	non-heterotic		Inosine-5'-monophosphate dehydrogenase	429.002	119.266	481.865	343.378	82.4651	519.21	300.838	12.5349	9.46458	87.2216	36.407	379.785	0.882499	0.106721	0.437487	-0.190811	-3.23751	-3.0467	A = B	A = P	B = P	A=B=P	non-heterotic
LOCUS_023040	non-heterotic		hypothetical protein	33.3566	100.184	55.3097	62.95	164.93	78.6682	121.799	80.0306	53.0017	77.1961	70.0761	133.026	0.380396	0.763588	0.437228	0.952227	0.154717	-0.79751	A = B	A = P	B = P	A=B=P	non-heterotic
LOCUS_010499	non-heterotic		Disease resistance RPP13-like protein 4	157.517	226.606	109.781	164.635	192.776	78.6682	135.722	397.26	250.811	62.1579	236.743	401.378	0.711495	0.542849	0.437047	-0.278616	0.524054	0.802669	A = B	A = P	B = P	A=B=P	non-heterotic
LOCUS_000809	non-heterotic		Cell number regulator 10	10.1923	63.2112	5.02815	26.1439	18.2066	15.7336	16.9701	88.7086	14.1969	18.0458	40.3171	66.461	0.670867	0.668189	0.436845	-0.623476	0.62492	1.2484	A = B	A = P	B = P	A=B=P	non-heterotic
LOCUS_003105	non-heterotic		Universal stress protein A-like protein	1505.68	2243.4	1537.78	1762.28	3496.73	1922.28	2709.51	2256.28	2200.52	929.361	1795.39	3557.67	0.430648	0.950799	0.436513	0.620584	0.0268477	-0.593736	A = B	A = P	B = P	A=B=P	non-heterotic
LOCUS_007453	non-heterotic		ADP,ATP carrier protein ER-ANT1	49.1083	65.5965	38.5492	51.0846	199.201	67.5621	133.382	61.7103	43.5371	54.1375	53.1283	104.213	0.427292	0.841172	0.436341	1.3846	0.0565914	-1.32801	A = B	A = P	B = P	A=B=P	non-heterotic
LOCUS_004094	non-heterotic		RING-H2 finger protein ATL7	288.164	440.093	247.218	325.158	264.531	274.876	269.704	279.625	258.383	220.56	252.856	578.014	0.444517	0.343125	0.436269	-0.269766	-0.362824	-0.0930576	A = B	A = P	B = P	A=B=P	non-heterotic
LOCUS_009222	non-heterotic		Pentatricopeptide repeat-containing protein At2g33760	27.7971	8.34864	19.2746	18.4735	21.4195	32.3928	26.9062	19.2845	17.9827	24.0611	20.4428	38.9162	0.369449	0.766152	0.436226	0.542483	0.146137	-0.396346	A = B	A = P	B = P	A=B=P	non-heterotic
LOCUS_006390	non-heterotic		hypothetical protein	0	0	0	0	5.35488	0	2.67744	106.065	0	3.00764	36.3574	36.3574	0.5	0.406517	0.436067	#DIV/0!	#DIV/0!	3.76332	A = B	A = P	B = P	A=B=P	non-heterotic
LOCUS_013528	non-heterotic		Protein RADIALIS-like 6	0	7.15598	0	2.38533	13.9227	3.70204	8.81236	529.359	5.67875	0	178.346	180.731	0.408479	0.421674	0.436006	1.88534	6.22435	4.33901	A = B	A = P	B = P	A=B=P	non-heterotic
LOCUS_004699	non-heterotic		putative xyloglucan endotransglucosylase/hydrolase protein B	179.755	882.571	338.562	466.963	358.777	187.878	273.328	0	62.4663	371.945	144.804	611.766	0.469915	0.272983	0.435909	-0.772676	-1.68921	-0.916532	A = B	A = P	B = P	A=B=P	non-heterotic
LOCUS_017178	non-heterotic		hypothetical protein	437.342	1285.69	497.787	740.273	1486.51	626.569	1056.54	2941.85	1506.76	783.992	1744.2	2484.47	0.603382	0.250863	0.435664	0.51322	1.23644	0.723216	A = B	A = P	B = P	A=B=P	non-heterotic
LOCUS_004360	non-heterotic		Nodulation-signaling pathway 1 protein	157.517	124.037	175.985	152.513	136.014	120.316	128.165	218.879	118.307	137.349	158.178	310.691	0.255698	0.879893	0.435618	-0.250931	0.0526187	0.30355	A = B	A = P	B = P	A=B=P	non-heterotic
LOCUS_009777	non-heterotic		hypothetical protein	2067.18	2733.58	2147.02	2315.93	2788.82	2628.44	2708.63	3037.31	2330.18	1235.14	2200.87	4516.8	0.196329	0.853316	0.435543	0.225974	-0.0735138	-0.299488	A = B	A = P	B = P	A=B=P	non-heterotic
LOCUS_018274	non-heterotic		hypothetical protein	2922.41	4144.5	4450.75	3839.22	2681.72	3042.15	2861.93	1228.42	3377.91	2156.48	2254.27	6093.49	0.162767	0.116795	0.435499	-0.423823	-0.768153	-0.344331	A = B	A = P	B = P	A=B=P	non-heterotic
LOCUS_018529	non-heterotic		MACPF domain-containing protein CAD1	902.48	1233.21	1153.96	1096.55	1253.04	888.488	1070.76	1482.01	1523.8	929.361	1311.72	2408.28	0.914889	0.392291	0.434822	-0.0343322	0.25849	0.292822	A = B	A = P	B = P	A=B=P	non-heterotic
LOCUS_019001	non-heterotic		putative aldehyde dehydrogenase	711.607	301.744	705.617	572.989	487.294	910.701	698.997	801.27	867.902	1168.97	946.047	1519.04	0.669861	0.104448	0.434565	0.286779	0.723404	0.436626	A = B	A = P	B = P	A=B=P	non-heterotic
LOCUS_027617	non-heterotic		Transcription factor MYB44	49.1083	14.312	63.6899	42.3701	7.49683	7.40407	7.45045	6.74957	16.0898	8.02037	10.2866	52.6566	0.139932	0.155306	0.434489	-2.50765	-2.04228	0.465364	A = B	A = P	B = P	A=B=P	non-heterotic
LOCUS_010502	non-heterotic		Protein prenyltransferase alpha subunit repeat-containing protein 1	542.044	404.313	342.752	429.703	282.738	431.287	357.012	263.233	267.848	265.675	265.585	695.288	0.51651	0.10825	0.434286	-0.267366	-0.694165	-0.426799	A = B	A = P	B = P	A=B=P	non-heterotic
LOCUS_028113	non-heterotic		hypothetical protein	3182.77	1788.99	1909.02	2293.6	1685.72	1568.74	1627.23	1671.96	1566.39	2706.88	1981.74	4275.34	0.272709	0.617789	0.433305	-0.495196	-0.210841	0.284355	A = B	A = P	B = P	A=B=P	non-heterotic
LOCUS_022999	non-heterotic		Glutamate dehydrogenase 2, mitochondrial	188.094	618.992	396.386	401.157	979.942	699.685	839.814	602.64	892.51	509.294	668.148	1069.31	0.121066	0.191101	0.433075	1.0659	0.735999	-0.329901	A = B	A = P	B = P	A=B=P	non-heterotic
LOCUS_014588	non-heterotic		Putative kinase-like protein TMKL1	112.115	48.8992	124.866	95.2934	27.8454	72.1897	50.0175	80.9948	50.1623	97.247	76.1347	171.428	0.262778	0.529199	0.432988	-0.929942	-0.323821	0.606121	A = B	A = P	B = P	A=B=P	non-heterotic
LOCUS_027874	non-heterotic		Phosphatidylinositol 4-kinase gamma 4	472.551	275.505	367.893	371.983	290.234	334.109	312.172	121.492	220.525	375.955	239.324	611.307	0.411161	0.233023	0.432777	-0.252899	-0.636272	-0.383374	A = B	A = P	B = P	A=B=P	non-heterotic
LOCUS_009935	non-heterotic		Tricetin 3',4',5'-O-trimethyltransferase	19891.6	45675.4	18456.7	28007.9	53211.4	24467.7	38839.5	19814.8	25235.4	18619.3	21223.2	49231.1	0.593904	0.526067	0.432733	0.471692	-0.400194	-0.871886	A = B	A = P	B = P	A=B=P	non-heterotic
LOCUS_008139	non-heterotic		Hydroxyphenylpyruvate reductase	618.949	1004.22	618.463	747.212	889.981	940.317	915.149	786.807	763.792	985.503	845.367	1592.58	0.320529	0.549422	0.432697	0.292489	0.178062	-0.114428	A = B	A = P	B = P	A=B=P	non-heterotic
LOCUS_027346	non-heterotic		Protein ZINC INDUCED FACILITATOR-LIKE 1	0	9.54131	5.02815	4.85649	10.7098	4.62754	7.66865	29.8909	15.1433	2.00509	15.6798	20.5363	0.551675	0.310428	0.432695	0.65906	1.69092	1.03186	A = B	A = P	B = P	A=B=P	non-heterotic
LOCUS_018339	non-heterotic		Uncharacterized protein At3g03773	717.166	459.175	884.955	687.099	773.244	1103.21	938.225	147.526	383.316	1254.19	595.009	1282.11	0.342089	0.816747	0.432669	0.449417	-0.207605	-0.657022	A = B	A = P	B = P	A=B=P	non-heterotic
LOCUS_002984	non-heterotic		putative protein phosphatase 2C 57	1419.51	771.653	1071.83	1087.66	690.779	1311.45	1001.11	801.27	468.497	620.576	630.114	1717.78	0.836314	0.118379	0.432595	-0.11963	-0.787548	-0.667918	A = B	A = P	B = P	A=B=P	non-heterotic
LOCUS_000250	non-heterotic		RNA-binding KH domain-containing protein RCF3	318.74	369.726	428.231	372.232	335.215	339.662	337.439	550.572	442.943	263.67	419.061	791.294	0.386046	0.642512	0.43223	-0.141579	0.170958	0.312537	A = B	A = P	B = P	A=B=P	non-heterotic
LOCUS_005831	non-heterotic		hypothetical protein	62.0803	32.2019	41.9013	45.3945	81.3941	32.3928	56.8935	18.3203	23.6615	40.1019	27.3612	72.7557	0.722364	0.181442	0.432079	0.325746	-0.730386	-1.05613	A = B	A = P	B = P	A=B=P	non-heterotic
LOCUS_010351	non-heterotic		Chlorophyll a-b binding protein, chloroplastic	250680	678033	228766	385826	1.19976e+06	519725	859741	400372	483408	433527	439102	824929	0.374364	0.752085	0.432003	1.15595	0.186607	-0.969344	A = B	A = P	B = P	A=B=P	non-heterotic
LOCUS_001147	non-heterotic		hypothetical protein	313.181	223.028	233.809	256.673	195.988	270.249	233.119	273.84	229.043	332.846	278.576	535.249	0.661431	0.624601	0.43182	-0.138866	0.118141	0.257007	A = B	A = P	B = P	A=B=P	non-heterotic
LOCUS_025424	non-heterotic		E3 ubiquitin-protein ligase RGLG2	415.104	483.029	412.309	436.814	692.921	440.542	566.732	983.508	719.308	509.294	737.37	1174.18	0.487346	0.156461	0.431742	0.375648	0.755371	0.379723	A = B	A = P	B = P	A=B=P	non-heterotic
LOCUS_027481	non-heterotic		VQ motif-containing protein 4	147.325	39.3579	134.084	106.922	25.7034	70.3387	48.021	33.7478	5.67875	25.0637	21.4968	128.419	0.243764	0.121403	0.431636	-1.15482	-2.31437	-1.15955	A = B	A = P	B = P	A=B=P	non-heterotic
LOCUS_009465	non-heterotic		Ethylene-responsive transcription factor ERF034	146.398	176.514	169.281	164.065	146.724	124.018	135.371	285.41	323.689	49.1248	219.408	383.472	0.173705	0.585893	0.431274	-0.277346	0.419353	0.696698	A = B	A = P	B = P	A=B=P	non-heterotic
LOCUS_010568	non-heterotic		Rubisco accumulation factor 1.2, chloroplastic	1068.34	1235.6	1526.04	1276.66	1370.85	3073.61	2222.23	774.272	1253.11	1551.94	1193.11	2469.77	0.463683	0.770105	0.431233	0.799635	-0.0976492	-0.897284	A = B	A = P	B = P	A=B=P	non-heterotic
LOCUS_011486	non-heterotic		F-box protein At1g47056	5.55943	13.1193	3.3521	7.34361	62.1166	9.25509	35.6858	117.635	64.3592	28.0713	70.0219	77.3655	0.476327	0.135808	0.431163	2.28079	3.25325	0.972456	A = B	A = P	B = P	A=B=P	non-heterotic
LOCUS_017549	non-heterotic		Non-specific phospholipase C4	6.486	170.551	21.7887	66.2752	143.511	20.3612	81.9359	5.78534	9.46458	1.00255	5.41749	71.6927	0.861802	0.364773	0.431129	0.306028	-3.61277	-3.9188	A = B	A = P	B = P	A=B=P	non-heterotic
LOCUS_002823	non-heterotic		INO80 complex subunit D	213.111	162.202	180.175	185.163	215.266	173.996	194.631	226.593	174.148	291.741	230.827	415.99	0.745059	0.31384	0.431107	0.0719445	0.318018	0.246074	A = B	A = P	B = P	A=B=P	non-heterotic
LOCUS_015294	non-heterotic		Protein BZR1 1	188.094	236.147	153.359	192.533	664.005	200.835	432.42	1196.6	697.54	338.861	744.334	936.868	0.487611	0.155551	0.431102	1.16733	1.95084	0.783517	A = B	A = P	B = P	A=B=P	non-heterotic
LOCUS_006791	non-heterotic		Bax inhibitor 1	2987.26	3043.68	2742.02	2924.32	8007.68	4660.86	6334.27	11545.6	10011.6	4711.97	8756.41	11680.7	0.289634	0.10599	0.430997	1.11508	1.58224	0.46716	A = B	A = P	B = P	A=B=P	non-heterotic
LOCUS_002983	non-heterotic		Transcriptional corepressor LEUNIG	2953.91	923.121	2635.59	2170.87	693.992	2047.23	1370.61	416.545	438.21	762.938	539.231	2710.1	0.460986	0.118356	0.430969	-0.663459	-2.0093	-1.34584	A = B	A = P	B = P	A=B=P	non-heterotic
LOCUS_005514	non-heterotic		DEAD-box ATP-dependent RNA helicase 50	3659.03	2450.92	3284.22	3131.39	2563.92	4723.8	3643.86	1096.32	2068.96	3850.78	2338.69	5470.08	0.719134	0.440321	0.430843	0.218662	-0.421105	-0.639767	A = B	A = P	B = P	A=B=P	non-heterotic
LOCUS_019873	non-heterotic		MLO-like protein 1	429.002	1257.07	279.9	655.323	1400.84	1203.16	1302	6017.72	1687.54	884.246	2863.17	3518.49	0.159063	0.298996	0.430781	0.990449	2.12733	1.13688	A = B	A = P	B = P	A=B=P	non-heterotic
LOCUS_022363	non-heterotic		hypothetical protein	676.397	93.0277	590.808	453.411	228.118	783.906	506.012	104.136	62.4663	350.891	172.498	625.909	0.889601	0.262465	0.430582	0.158352	-1.39424	-1.55259	A = B	A = P	B = P	A=B=P	non-heterotic
LOCUS_017608	non-heterotic		putative polyamine oxidase 5	602.271	302.936	266.492	390.567	125.304	247.111	186.207	264.197	259.33	262.667	262.065	652.631	0.197112	0.350496	0.430578	-1.06866	-0.575645	0.493012	A = B	A = P	B = P	A=B=P	non-heterotic
LOCUS_024441	non-heterotic		Protein IQ-DOMAIN 14	3024.33	608.258	2897.05	2176.55	325.577	816.299	570.938	394.368	228.096	196.499	272.988	2449.53	0.170145	0.135332	0.430573	-1.93064	-2.99513	-1.0645	A = B	A = P	B = P	A=B=P	non-heterotic
LOCUS_025124	non-heterotic		U-box domain-containing protein 43	570.768	468.717	551.421	530.302	457.306	355.395	406.351	785.843	559.357	296.754	547.318	1077.62	0.190196	0.916298	0.430441	-0.384087	0.0455652	0.429652	A = B	A = P	B = P	A=B=P	non-heterotic
LOCUS_026472	non-heterotic		Pectinesterase inhibitor 10	3.70628	20.2753	1.67605	8.55254	80.3232	4.62754	42.4753	295.053	85.1813	8.02037	129.418	137.971	0.532957	0.29387	0.430085	2.3122	3.91954	1.60734	A = B	A = P	B = P	A=B=P	non-heterotic
LOCUS_025764	non-heterotic		hypothetical protein	25.0174	27.4313	13.4084	21.9524	17.1356	32.3928	24.7642	19.2845	11.3575	16.0407	15.5609	37.5133	0.784254	0.282052	0.429988	0.17388	-0.49645	-0.67033	A = B	A = P	B = P	A=B=P	non-heterotic
LOCUS_019092	non-heterotic		Receptor-like protein EIX2	29.6503	358.992	25.1408	137.928	382.338	8.32958	195.334	705.812	384.262	186.474	425.516	563.443	0.81986	0.206108	0.429667	0.502032	1.6253	1.12327	A = B	A = P	B = P	A=B=P	non-heterotic
LOCUS_002460	non-heterotic		Uncharacterized protein At2g38710	1148.95	2328.08	1627.45	1701.49	1712.49	1177.25	1444.87	727.025	1379.94	1254.19	1120.38	2821.87	0.596741	0.232966	0.429627	-0.235861	-0.602808	-0.366947	A = B	A = P	B = P	A=B=P	non-heterotic
LOCUS_009843	non-heterotic		Transcription factor bHLH84	34.2831	15.5046	17.5985	22.4621	3.21293	12.0316	7.62227	3.8569	12.304	37.0942	17.7517	40.2138	0.138753	0.710108	0.429437	-1.5592	-0.339536	1.21966	A = B	A = P	B = P	A=B=P	non-heterotic
LOCUS_000836	non-heterotic		putative receptor-like protein kinase At1g49730	129.72	32.2019	132.408	98.11	26.7744	84.2213	55.4978	122.456	66.2521	80.2037	89.6374	187.747	0.404447	0.83386	0.428567	-0.821968	-0.130298	0.69167	A = B	A = P	B = P	A=B=P	non-heterotic
LOCUS_014611	non-heterotic		hypothetical protein	327.08	735.873	285.767	449.573	747.541	330.407	538.974	823.447	1069.5	494.256	795.734	1245.31	0.758513	0.192258	0.428535	0.261659	0.82373	0.562071	A = B	A = P	B = P	A=B=P	non-heterotic
LOCUS_024113	non-heterotic		Suppressor of disruption of TFIIS	2.77971	7.15598	5.86618	5.26729	4.2839	0	2.14195	441.615	0	0	147.205	152.472	0.353254	0.436672	0.428294	-1.29814	4.80462	6.10276	A = B	A = P	B = P	A=B=P	non-heterotic
LOCUS_026639	non-heterotic		Leucine-rich repeat receptor protein kinase MSP1	160.297	488.992	155.873	268.387	450.881	122.167	286.524	781.986	457.139	254.647	497.924	766.311	0.935692	0.29783	0.427833	0.0943398	0.89161	0.79727	A = B	A = P	B = P	A=B=P	non-heterotic
LOCUS_010932	non-heterotic		Expansin-A2	381.747	3174.87	372.083	1309.57	5389.15	2402.62	3895.88	157.169	2889.54	3269.3	2105.34	3414.9	0.292742	0.588117	0.42775	1.57286	0.684962	-0.8879	A = B	A = P	B = P	A=B=P	non-heterotic
LOCUS_006479	non-heterotic		Amino acid transporter AVT1I	0	0	0	0	6.42585	0	3.21293	82.9233	3.78583	2.00509	29.5714	29.5714	0.5	0.383153	0.427613	#DIV/0!	#DIV/0!	3.20224	A = B	A = P	B = P	A=B=P	non-heterotic
LOCUS_007038	non-heterotic		Eukaryotic translation initiation factor 3 subunit A	1258.28	660.735	1585.54	1168.19	1105.25	1794.56	1449.9	1686.43	1683.75	2209.61	1859.93	3028.12	0.581006	0.109977	0.427603	0.311685	0.670976	0.359291	A = B	A = P	B = P	A=B=P	non-heterotic
LOCUS_008462	non-heterotic		Gibberellin 2-beta-dioxygenase 3	7.41257	4.77065	1.67605	4.61976	8.5678	7.40407	7.98594	55.925	7.57167	8.02037	23.839	28.4588	0.171572	0.35347	0.427265	0.789645	2.36744	1.57779	A = B	A = P	B = P	A=B=P	non-heterotic
LOCUS_000757	non-heterotic		Protein TPR1	2232.11	2249.36	1930.81	2137.43	1907.41	1218.9	1563.15	3804.83	2016.9	1216.09	2345.94	4483.37	0.326868	0.81165	0.427233	-0.451418	0.13429	0.585709	A = B	A = P	B = P	A=B=P	non-heterotic
LOCUS_013894	non-heterotic		Transport inhibitor response 1-like protein Os04g0395600	4808.9	3247.62	4591.54	4216.02	2707.43	3910.27	3308.85	4325.51	4023.39	3788.62	4045.84	8261.86	0.350143	0.766596	0.427162	-0.349553	-0.0594424	0.29011	A = B	A = P	B = P	A=B=P	non-heterotic
LOCUS_022353	non-heterotic		Auxin-responsive protein IAA9	477.184	320.826	335.21	377.74	305.228	222.122	263.675	308.552	215.793	1095.78	540.043	917.783	0.179617	0.621793	0.427003	-0.518633	0.515679	1.03431	A = B	A = P	B = P	A=B=P	non-heterotic
LOCUS_009508	non-heterotic		Phenylalanine--tRNA ligase beta subunit, cytoplasmic	2326.62	1989.36	2687.55	2334.51	2075.55	2541.45	2308.5	1768.39	1682.8	2504.36	1985.18	4319.69	0.939269	0.352466	0.426726	-0.0161648	-0.233847	-0.217682	A = B	A = P	B = P	A=B=P	non-heterotic
LOCUS_002307	non-heterotic		Cell division control protein 48 A	0.926571	2.38533	5.02815	2.78002	2.14195	14.8081	8.47505	23.1414	32.1796	1.00255	18.7745	21.5545	0.531134	0.224825	0.426377	1.60813	2.75561	1.14748	A = B	A = P	B = P	A=B=P	non-heterotic
LOCUS_009501	non-heterotic		BTB/POZ domain-containing protein At5g48130	106.556	25.0459	72.0702	67.8906	14.9937	89.7744	52.384	121.492	90.86	81.2063	97.8528	165.743	0.762374	0.34166	0.426118	-0.374085	0.527402	0.901487	A = B	A = P	B = P	A=B=P	non-heterotic
LOCUS_008287	non-heterotic		Agglutinin alpha chain	21.3111	313.67	3.3521	112.778	657.579	76.8172	367.198	0	0	0	0	112.778	0.536425	0.378722	0.425967	1.70307	#NUM!	#NUM!	A = B	A = P	B = P	A=B=P	non-heterotic
LOCUS_001162	non-heterotic		Sm-like protein LSM7	223.304	274.313	356.161	284.592	291.305	288.759	290.032	246.841	207.274	318.81	257.642	542.234	0.901113	0.623451	0.425714	0.0273154	-0.14353	-0.170845	A = B	A = P	B = P	A=B=P	non-heterotic
LOCUS_021671	non-heterotic		Cytochrome c	1270.33	2075.23	1355.93	1567.16	2023.07	1342.91	1682.99	2141.54	2586.67	1600.06	2109.43	3676.59	0.809675	0.230368	0.425624	0.102874	0.428695	0.325821	A = B	A = P	B = P	A=B=P	non-heterotic
LOCUS_017691	non-heterotic		hypothetical protein	603.198	1914.22	658.688	1058.7	3829.81	758.917	2294.36	7912.42	4578.97	1216.09	4569.16	5627.86	0.565302	0.206885	0.425561	1.11579	2.10963	0.993835	A = B	A = P	B = P	A=B=P	non-heterotic
LOCUS_013737	non-heterotic		putative receptor-like protein kinase At5g24010	5679.88	6044.42	5147.15	5623.82	7384.38	5299.46	6341.92	4786.41	4546.79	5921.04	5084.75	10708.6	0.614463	0.350856	0.425184	0.17337	-0.145374	-0.318744	A = B	A = P	B = P	A=B=P	non-heterotic
LOCUS_004693	non-heterotic		GRB10-interacting GYF protein 1	2316.43	1732.94	2175.51	2074.96	1728.55	1831.58	1780.07	1972.8	1873.04	1733.4	1859.75	3934.71	0.231289	0.348507	0.4248	-0.221151	-0.157976	0.0631754	A = B	A = P	B = P	A=B=P	non-heterotic
LOCUS_026096	non-heterotic		Palmitoyl-acyl carrier protein thioesterase, chloroplastic	6593.48	11351.8	5259.45	7734.9	13867	5396.64	9631.82	18762.8	17336.3	8466.51	14855.2	22590.1	0.735714	0.145569	0.424131	0.316425	0.941514	0.625089	A = B	A = P	B = P	A=B=P	non-heterotic
LOCUS_013605	non-heterotic		Phosphatidylinositol transfer protein 3	673.617	409.084	800.314	627.672	346.996	659.888	503.442	501.396	310.438	127.323	313.053	940.724	0.586005	0.11748	0.424001	-0.318185	-1.0036	-0.685419	A = B	A = P	B = P	A=B=P	non-heterotic
LOCUS_016659	non-heterotic		WAT1-related protein At5g07050	3.70628	0	0	1.23543	0	3.70204	1.85102	789.699	1.89292	0	263.864	265.1	0.809232	0.423074	0.423978	0.583308	7.73864	7.15533	A = B	A = P	B = P	A=B=P	non-heterotic
LOCUS_014264	non-heterotic		Uncharacterized protein Mb2734	3.70628	38.1652	8.38025	16.7506	106.027	50.903	78.4648	21.2129	173.202	240.611	145.009	161.759	0.234688	0.183779	0.423956	2.22783	3.11386	0.886022	A = B	A = P	B = P	A=B=P	non-heterotic
LOCUS_016700	non-heterotic		hypothetical protein	1049.8	803.855	938.588	930.75	758.251	933.838	846.044	863.945	853.705	1280.25	999.301	1930.05	0.523751	0.693106	0.423953	-0.137659	0.102526	0.240185	A = B	A = P	B = P	A=B=P	non-heterotic
LOCUS_008234	non-heterotic		Desiccation-related protein PCC13-62	1.85314	4.77065	20.1126	8.91214	0	11.1061	5.55305	30.8552	1.89292	12.0306	14.9262	23.8384	0.703351	0.591556	0.423809	-0.68249	0.744005	1.4265	A = B	A = P	B = P	A=B=P	non-heterotic
LOCUS_009376	non-heterotic		hypothetical protein	127.867	165.78	48.6055	114.084	166.001	124.018	145.01	431.972	249.865	68.1732	250.004	364.088	0.500631	0.324665	0.423806	0.346051	1.13185	0.785799	A = B	A = P	B = P	A=B=P	non-heterotic
LOCUS_009674	non-heterotic		Auxin-induced protein 5NG4	11.1189	28.6239	5.02815	14.9236	107.098	22.2122	64.6549	0	15.1433	18.0458	11.0631	25.9867	0.446101	0.691712	0.423756	2.11516	-0.431849	-2.54701	A = B	A = P	B = P	A=B=P	non-heterotic
LOCUS_024907	non-heterotic		Protein IMPAIRED IN BABA-INDUCED STERILITY 1	12.0454	4.77065	19.2746	12.0302	16.0646	23.1377	19.6012	20.2487	17.0363	6.01528	14.4334	26.4636	0.263685	0.709654	0.423669	0.704277	0.262749	-0.441528	A = B	A = P	B = P	A=B=P	non-heterotic
LOCUS_019523	non-heterotic		Pentatricopeptide repeat-containing protein At3g06920	376.188	274.313	470.132	373.544	306.299	434.989	370.644	271.911	269.741	333.848	291.833	665.378	0.975583	0.283357	0.423617	-0.0112447	-0.356135	-0.34489	A = B	A = P	B = P	A=B=P	non-heterotic
LOCUS_016861	non-heterotic		Cyclin-D6-1	1.85314	2.38533	10.0563	4.76492	56.7617	31.4673	44.1145	155.24	49.2158	40.1019	81.5193	86.2842	0.18538	0.172788	0.423565	3.21073	4.09662	0.885888	A = B	A = P	B = P	A=B=P	non-heterotic
LOCUS_022324	non-heterotic		3-hydroxyacyl-[acyl-carrier-protein] dehydratase FabZ	858.005	1526.61	1065.13	1149.91	1410.47	1361.42	1385.95	1314.24	1493.51	1609.09	1472.28	2622.19	0.35455	0.240133	0.423328	0.269347	0.356524	0.0871766	A = B	A = P	B = P	A=B=P	non-heterotic
LOCUS_020132	non-heterotic		Dihydropyrimidinase	972.9	3251.2	1303.13	1842.41	3192.58	1232.78	2212.68	3964.89	3596.54	2647.73	3403.05	5245.46	0.788032	0.146908	0.422907	0.264199	0.885235	0.621036	A = B	A = P	B = P	A=B=P	non-heterotic
LOCUS_009737	non-heterotic		hypothetical protein	3.70628	232.569	1.67605	79.3172	0	0	0	0	0.946458	0	0.315486	79.6327	0.409378	0.410912	0.42265	#NUM!	-7.97391	#DIV/0!	A = B	A = P	B = P	A=B=P	non-heterotic
LOCUS_011033	non-heterotic		DNA-directed RNA polymerase subunit beta'	44.4754	9.54131	209.506	87.841	0	0	0	0	0	1	0.333333	88.1744	0.290327	0.291666	0.42265	#NUM!	-8.04179	#DIV/0!	A = B	A = P	B = P	A=B=P	non-heterotic
LOCUS_007013	non-heterotic		hypothetical protein	50.9614	0	28.4929	26.4848	0	0	0	0	1.89292	0	0.630972	27.1157	0.214314	0.221462	0.42265	#NUM!	-5.39144	#DIV/0!	A = B	A = P	B = P	A=B=P	non-heterotic
LOCUS_004520	non-heterotic		putative methyltransferase PMT15	42.6223	9.54131	31.845	28.0028	0	0	0	0	0	1	0.333333	28.3362	0.1027	0.104639	0.42265	#NUM!	-6.39246	#DIV/0!	A = B	A = P	B = P	A=B=P	non-heterotic
LOCUS_023655	non-heterotic		hypothetical protein	0.926571	0	9.21828	3.38162	0	0	0	0	0	86.219	28.7397	32.1213	0.367803	0.47101	0.42265	#NUM!	3.08726	#DIV/0!	A = B	A = P	B = P	A=B=P	non-heterotic
LOCUS_007950	non-heterotic		Pectinesterase 3	0	0	1	0.333333	0	0	0	0	78.556	0	26.1853	26.5187	0.42265	0.427583	0.42265	#NUM!	6.29565	#DIV/0!	A = B	A = P	B = P	A=B=P	non-heterotic
LOCUS_026896	non-heterotic		Putative pectinesterase/pectinesterase inhibitor 28	0	0	1	0.333333	0	0	0	0	80.449	0	26.8163	27.1497	0.42265	0.427466	0.42265	#NUM!	6.33	#DIV/0!	A = B	A = P	B = P	A=B=P	non-heterotic
LOCUS_000295	non-heterotic		Early nodulin-93	88.0242	13.1193	22.6267	41.2567	0	0	0	0	5.67875	0	1.89292	43.1497	0.221818	0.235952	0.42265	#NUM!	-4.44595	#DIV/0!	A = B	A = P	B = P	A=B=P	non-heterotic
LOCUS_006549	non-heterotic		Putative disease resistance protein RGA1	295.576	202.753	320.964	273.098	194.918	304.492	249.705	180.31	165.63	195.497	180.479	453.576	0.757258	0.116222	0.422479	-0.129192	-0.597586	-0.468394	A = B	A = P	B = P	A=B=P	non-heterotic
LOCUS_021447	non-heterotic		Myb family transcription factor PHL11	100.07	218.257	82.1265	133.485	438.029	103.657	270.843	2471.31	353.975	197.502	1007.59	1141.08	0.558972	0.355427	0.422362	1.02078	2.91617	1.89539	A = B	A = P	B = P	A=B=P	non-heterotic
LOCUS_011433	non-heterotic		Transcription factor RF2b	126.014	71.5598	194.422	130.665	154.22	286.908	220.564	134.027	189.292	96.2445	139.854	270.52	0.380406	0.847661	0.422136	0.755324	0.0980519	-0.657272	A = B	A = P	B = P	A=B=P	non-heterotic
LOCUS_012934	non-heterotic		17. class III heat shock protein	8755.17	6124.33	6741.91	7207.14	7265.5	4936.66	6101.08	5097.85	6242.84	2265.76	4535.48	11742.6	0.517105	0.144022	0.422112	-0.240361	-0.66817	-0.427809	A = B	A = P	B = P	A=B=P	non-heterotic
LOCUS_012769	non-heterotic		Cycloartenol-C-24-methyltransferase 1	941.396	1012.57	802.828	918.932	1445.82	818.15	1131.98	1244.81	2083.15	1273.23	1533.73	2452.67	0.619261	0.14906	0.421849	0.300823	0.739019	0.438196	A = B	A = P	B = P	A=B=P	non-heterotic
LOCUS_028448	non-heterotic		E3 ubiquitin-protein ligase ATL4	245.541	20.2753	217.887	161.234	35.3422	251.738	143.54	0	0	15.0382	5.01273	166.247	0.904496	0.157889	0.421783	-0.167704	-5.00742	-4.83971	A = B	A = P	B = P	A=B=P	non-heterotic
LOCUS_015718	non-heterotic		Serine/threonine-protein kinase Nek2	2896.46	632.112	2776.38	2101.65	529.062	2139.78	1334.42	129.206	147.648	703.788	326.88	2428.53	0.54169	0.129738	0.421768	-0.655311	-2.68469	-2.02938	A = B	A = P	B = P	A=B=P	non-heterotic
LOCUS_007312	non-heterotic		Glycerol-3-phosphate acyltransferase 9	1287.01	1425.23	1511.8	1408.01	1436.18	1807.52	1621.85	1257.35	1346.81	1588.03	1397.4	2805.41	0.443201	0.933533	0.421702	0.203979	-0.0109178	-0.214896	A = B	A = P	B = P	A=B=P	non-heterotic
LOCUS_011540	non-heterotic		hypothetical protein	1135.98	766.883	1307.32	1070.06	699.347	1209.64	954.493	571.785	670.093	646.643	629.507	1699.57	0.741538	0.105221	0.421608	-0.164884	-0.765397	-0.600514	A = B	A = P	B = P	A=B=P	non-heterotic
LOCUS_020517	non-heterotic		Expansin-A15	11.1189	21.4679	17.5985	16.7284	17.1356	42.5734	29.8545	11.5707	53.0017	146.372	70.3147	87.0432	0.484668	0.310825	0.421343	0.835646	2.07152	1.23588	A = B	A = P	B = P	A=B=P	non-heterotic
LOCUS_016180	non-heterotic		B2 protein	21149.9	25505.1	11115.6	19256.9	17864.9	9454.07	13659.5	32505.9	20343.2	9853.03	20900.7	40157.6	0.425893	0.845162	0.421107	-0.495467	0.118179	0.613646	A = B	A = P	B = P	A=B=P	non-heterotic
LOCUS_009978	non-heterotic		putative indole-3-pyruvate monooxygenase YUCCA8	8.33914	0	10.0563	6.13181	28.9163	8.32958	18.623	154.276	27.4473	11.028	64.2504	70.3822	0.428033	0.327629	0.421062	1.6027	3.38932	1.78662	A = B	A = P	B = P	A=B=P	non-heterotic
LOCUS_017257	non-heterotic		putative allantoinase	1632.62	1484.87	1506.77	1541.42	1348.36	1097.65	1223.01	1590.97	1414.96	1164.96	1390.29	2931.71	0.207124	0.348134	0.420577	-0.333827	-0.148867	0.18496	A = B	A = P	B = P	A=B=P	non-heterotic
LOCUS_006034	non-heterotic		Peptidyl-prolyl cis-trans isomerase FKBP43	896.921	584.405	977.976	819.767	713.27	1379.93	1046.6	568.892	518.659	802.037	629.863	1449.63	0.618212	0.275819	0.420422	0.352426	-0.380176	-0.732603	A = B	A = P	B = P	A=B=P	non-heterotic
LOCUS_005341	non-heterotic		Fluoride export protein 2	992.358	1543.31	910.934	1148.87	1682.5	1037.5	1360	2074.05	2217.55	1121.85	1804.48	2953.35	0.639428	0.191539	0.420404	0.243395	0.651375	0.40798	A = B	A = P	B = P	A=B=P	non-heterotic
LOCUS_031440	non-heterotic		Protein MARD1	255.734	562.937	356.999	391.89	475.513	407.224	441.368	386.654	569.768	560.424	505.615	897.505	0.650165	0.361132	0.420378	0.171535	0.367591	0.196056	A = B	A = P	B = P	A=B=P	non-heterotic
LOCUS_014151	non-heterotic		Protein SMAX1-LIKE 3	151.958	256.423	216.211	208.197	248.466	237.856	243.161	177.417	373.851	377.96	309.743	517.94	0.369327	0.263297	0.420371	0.223963	0.573122	0.349159	A = B	A = P	B = P	A=B=P	non-heterotic
LOCUS_003665	non-heterotic		Protein unc-13	315.961	208.716	382.978	302.551	125.304	275.802	200.553	327.836	310.438	241.614	293.296	595.848	0.382075	0.881671	0.420308	-0.593198	-0.0448228	0.548375	A = B	A = P	B = P	A=B=P	non-heterotic
LOCUS_016516	non-heterotic		UPF0496 protein 1	413.251	731.103	411.47	518.608	529.062	446.095	487.579	588.177	713.63	425.08	575.629	1094.24	0.806175	0.695931	0.419955	-0.0890096	0.150494	0.239504	A = B	A = P	B = P	A=B=P	non-heterotic
LOCUS_007438	non-heterotic		Pentatricopeptide repeat-containing protein At5g15300	27.7971	4.77065	25.1408	19.2362	4.2839	29.6163	16.9501	0	1.89292	0	0.630972	19.8672	0.892386	0.123784	0.419783	-0.182529	-4.9301	-4.74757	A = B	A = P	B = P	A=B=P	non-heterotic
LOCUS_012137	non-heterotic		putative 38. protein	435.488	585.598	400.576	473.887	741.115	443.319	592.217	1016.29	761.899	571.452	783.214	1257.1	0.568701	0.123689	0.41976	0.321581	0.724863	0.403281	A = B	A = P	B = P	A=B=P	non-heterotic
LOCUS_002432	non-heterotic		hypothetical protein	1201.76	756.149	1148.09	1035.34	878.2	974.561	926.38	978.687	803.543	771.961	851.397	1886.73	0.527371	0.324747	0.419717	-0.160422	-0.282194	-0.121772	A = B	A = P	B = P	A=B=P	non-heterotic
LOCUS_010331	non-heterotic		ADP-ribosylation factor GTPase-activating protein AGD7	2385.92	1598.17	1781.64	1921.91	1751.04	1895.44	1823.24	1699.93	2023.53	2232.67	1985.38	3907.29	0.724797	0.835797	0.419695	-0.0760339	0.0468708	0.122905	A = B	A = P	B = P	A=B=P	non-heterotic
LOCUS_001155	non-heterotic		Squamosa promoter-binding-like protein 17	686.589	64.4038	550.583	433.859	23.5615	87.9233	55.7424	6.74957	9.46458	29.0739	15.096	448.955	0.180197	0.156699	0.419544	-2.96038	-4.84499	-1.88461	A = B	A = P	B = P	A=B=P	non-heterotic
LOCUS_001502	non-heterotic		hypothetical protein	1151.73	1651.84	1319.05	1374.21	1794.95	1229.08	1512.02	2467.45	2124.8	1241.15	1944.47	3318.67	0.717929	0.255374	0.418846	0.137874	0.500776	0.362902	A = B	A = P	B = P	A=B=P	non-heterotic
LOCUS_008167	non-heterotic		putative serine/threonine-protein kinase PBL17	656.012	763.305	693.885	704.401	876.058	529.391	702.724	2979.45	1008.92	452.149	1480.18	2184.58	0.993869	0.418127	0.418717	-0.00343708	1.0713	1.07474	A = B	A = P	B = P	A=B=P	non-heterotic
LOCUS_025575	non-heterotic		Uncharacterized protein C630.12	1137.83	1294.04	920.99	1117.62	1192	1046.75	1119.37	998.936	1265.41	2220.64	1495	2612.62	0.990109	0.41865	0.418689	0.00226164	0.419714	0.417452	A = B	A = P	B = P	A=B=P	non-heterotic
LOCUS_002084	non-heterotic		Inactive poly [ADP-ribose] polymerase RCD1	4846.89	4900.65	4470.87	4739.47	4462.75	3350.34	3906.55	5967.58	4795.7	3498.89	4754.06	9493.53	0.364391	0.985678	0.418342	-0.278832	0.00443364	0.283265	A = B	A = P	B = P	A=B=P	non-heterotic
LOCUS_000383	non-heterotic		Peroxisome biogenesis protein 2	551.31	692.937	566.505	603.584	654.366	404.447	529.407	799.342	748.649	506.286	684.759	1288.34	0.659096	0.481475	0.418047	-0.189179	0.182041	0.37122	A = B	A = P	B = P	A=B=P	non-heterotic
LOCUS_021555	non-heterotic		GDSL esterase/lipase At3g48460	189.02	26.2386	301.689	172.316	28.9163	185.102	107.009	11.5707	5.67875	0	5.74981	178.066	0.60408	0.172409	0.417919	-0.687325	-4.9054	-4.21807	A = B	A = P	B = P	A=B=P	non-heterotic
LOCUS_014478	non-heterotic		Putative pentatricopeptide repeat-containing protein At1g77010, mitochondrial	23.1643	45.3212	41.0632	36.5162	25.7034	54.605	40.1542	10.6065	28.3938	28.0713	22.3572	58.8734	0.847618	0.191364	0.417917	0.137013	-0.7078	-0.844813	A = B	A = P	B = P	A=B=P	non-heterotic
LOCUS_010527	non-heterotic		S-type anion channel SLAH3	11.1189	195.597	5.02815	70.5813	184.208	4.62754	94.4177	663.386	190.238	30.0764	294.567	365.148	0.847999	0.361495	0.417816	0.419771	2.06124	1.64147	A = B	A = P	B = P	A=B=P	non-heterotic
LOCUS_013144	non-heterotic		Zinc finger protein 511	313.181	349.45	302.527	321.72	289.163	191.58	240.372	361.584	291.509	248.632	300.575	622.294	0.327889	0.600733	0.417815	-0.420536	-0.0980788	0.322457	A = B	A = P	B = P	A=B=P	non-heterotic
LOCUS_013876	non-heterotic		Exocyst complex component EXO70A1	3035.45	1518.26	2186.41	2246.71	1287.31	1779.75	1533.53	1720.18	1613.71	2183.55	1839.14	4085.85	0.254916	0.46015	0.417734	-0.550952	-0.288776	0.262176	A = B	A = P	B = P	A=B=P	non-heterotic
LOCUS_017187	non-heterotic		Origin of replication complex subunit 1	52.8145	31.0092	101.401	61.7416	19.2776	31.4673	25.3724	17.356	17.9827	17.0433	17.4607	79.2023	0.217795	0.167076	0.417538	-1.28298	-1.82213	-0.539152	A = B	A = P	B = P	A=B=P	non-heterotic
LOCUS_007915	non-heterotic		Putative pentatricopeptide repeat-containing protein At5g40405	59.3005	32.2019	28.4929	39.9984	57.8327	127.72	92.7764	37.6047	40.6977	68.1732	48.8252	88.8236	0.35907	0.555459	0.417531	1.21381	0.287682	-0.926132	A = B	A = P	B = P	A=B=P	non-heterotic
LOCUS_023574	non-heterotic		putative ribonuclease P/MRP protein subunit POP5	457.726	374.496	384.654	405.625	498.004	376.682	437.343	407.867	293.402	387.986	363.085	768.71	0.696088	0.392408	0.417498	0.108617	-0.159841	-0.268458	A = B	A = P	B = P	A=B=P	non-heterotic
LOCUS_014695	non-heterotic		WRKY transcription factor 22	102.849	79.9084	86.3166	89.6915	207.769	153.634	180.702	92.5655	287.723	1144.91	508.399	598.091	0.166172	0.324505	0.417424	1.01057	2.50292	1.49235	A = B	A = P	B = P	A=B=P	non-heterotic
LOCUS_009065	non-heterotic		Uncharacterized protein At1g76660	142.692	27.4313	162.577	110.9	14.9937	98.1039	56.5488	0	5.67875	2.00509	2.56128	113.461	0.433079	0.123529	0.417357	-0.971692	-5.43625	-4.46456	A = B	A = P	B = P	A=B=P	non-heterotic
LOCUS_022655	non-heterotic		Vacuolar protein sorting-associated protein 22 1	502.201	473.487	465.104	480.264	484.081	465.531	474.806	547.679	342.618	303.772	398.023	878.287	0.733332	0.390722	0.417233	-0.0164908	-0.270977	-0.254486	A = B	A = P	B = P	A=B=P	non-heterotic
LOCUS_030764	non-heterotic		putative transmembrane ascorbate ferrireductase 2	211.258	417.432	381.302	336.664	662.934	484.967	573.95	319.158	561.25	501.273	460.56	797.224	0.16108	0.270243	0.416945	0.769616	0.452081	-0.317535	A = B	A = P	B = P	A=B=P	non-heterotic
LOCUS_000761	non-heterotic		Flotillin-like protein 1	196.433	271.927	112.295	193.552	140.298	111.061	125.679	413.652	177.934	84.2139	225.267	418.819	0.277016	0.789706	0.416871	-0.622972	0.218914	0.841886	A = B	A = P	B = P	A=B=P	non-heterotic
LOCUS_019126	non-heterotic		hypothetical protein	1786.43	1992.94	1781.64	1853.67	1210.2	1501.18	1355.69	1209.14	1544.62	2865.28	1873.01	3726.68	0.131285	0.973095	0.41679	-0.451359	0.0149752	0.466334	A = B	A = P	B = P	A=B=P	non-heterotic
LOCUS_004107	non-heterotic		O-fucosyltransferase 34	656.939	276.698	781.878	571.838	451.952	757.992	604.972	124.385	441.996	633.61	399.997	971.835	0.8888	0.463951	0.416714	0.0812607	-0.515618	-0.596879	A = B	A = P	B = P	A=B=P	non-heterotic
LOCUS_017043	non-heterotic		Homeobox protein BEL1	12770.9	15744.3	14275.8	14263.7	17087.4	13286.6	15187	17966.4	21046.4	14336.4	17783.1	32046.7	0.715959	0.203603	0.416509	0.0904915	0.318158	0.227666	A = B	A = P	B = P	A=B=P	non-heterotic
LOCUS_013987	non-heterotic		Exocyst complex component SEC10a	719.946	579.634	980.49	760.023	721.837	928.285	825.061	751.13	774.203	568.444	697.926	1457.95	0.706624	0.674061	0.416505	0.118458	-0.12297	-0.241428	A = B	A = P	B = P	A=B=P	non-heterotic
LOCUS_026649	non-heterotic		Light-harvesting complex-like protein 3 isotype 1, chloroplastic	2114.44	1713.86	2214.9	2014.4	1790.67	3375.33	2583	929.512	1437.67	2464.26	1610.48	3624.88	0.602422	0.471349	0.416334	0.358699	-0.322857	-0.681557	A = B	A = P	B = P	A=B=P	non-heterotic
LOCUS_024689	non-heterotic		BEL1-like homeodomain protein 1	1306.47	3610.19	1135.52	2017.39	4485.24	1454.9	2970.07	7435.13	4200.38	3135.97	4923.83	6941.22	0.646828	0.14245	0.416211	0.558005	1.28729	0.729282	A = B	A = P	B = P	A=B=P	non-heterotic
LOCUS_006979	non-heterotic		Serine acetyltransferase 3, mitochondrial	12.972	109.725	6.7042	43.1337	202.414	26.8398	114.627	0	0	0	0	43.1337	0.560603	0.325068	0.416075	1.41006	#NUM!	#NUM!	A = B	A = P	B = P	A=B=P	non-heterotic
LOCUS_012015	non-heterotic		Phospholipase D alpha 1	156.591	196.789	205.316	186.232	195.988	200.835	198.412	224.664	369.119	177.451	257.078	443.31	0.503896	0.343856	0.415975	0.0913975	0.465104	0.373707	A = B	A = P	B = P	A=B=P	non-heterotic
LOCUS_015500	non-heterotic		putative WRKY transcription factor 39	1138.76	1835.51	1174.91	1383.06	2334.73	1338.29	1836.51	3304.4	2527.99	1668.24	2500.21	3883.27	0.523042	0.12677	0.415713	0.409101	0.854186	0.445084	A = B	A = P	B = P	A=B=P	non-heterotic
LOCUS_007067	non-heterotic		Ribosome biogenesis protein BOP1	1481.59	1048.35	1792.54	1440.82	994.936	1586.32	1290.63	1074.15	701.326	993.524	922.998	2363.82	0.720385	0.122899	0.415708	-0.158821	-0.642495	-0.483675	A = B	A = P	B = P	A=B=P	non-heterotic
LOCUS_015401	non-heterotic		hypothetical protein	249.248	391.194	150.007	263.483	428.39	211.942	320.166	721.24	478.908	251.639	483.929	747.411	0.706088	0.24441	0.415706	0.281112	0.877088	0.595976	A = B	A = P	B = P	A=B=P	non-heterotic
LOCUS_013688	non-heterotic		Transcription factor ICE1	3582.12	523.579	1945.06	2016.92	424.106	1365.13	894.616	133.063	176.041	597.518	302.207	2319.13	0.348071	0.188955	0.415059	-1.17281	-2.73854	-1.56573	A = B	A = P	B = P	A=B=P	non-heterotic
LOCUS_002532	non-heterotic		Single-stranded DNA-binding protein, mitochondrial	333.566	381.652	621.815	445.678	276.312	713.567	494.939	120.528	166.577	377.96	221.688	667.366	0.861913	0.134623	0.414929	0.151252	-1.00747	-1.15872	A = B	A = P	B = P	A=B=P	non-heterotic
LOCUS_014575	non-heterotic		Protein OBERON 4	550.383	351.836	453.372	451.864	485.152	343.364	414.258	707.74	439.157	425.08	523.992	975.856	0.715963	0.548649	0.414805	-0.125358	0.213658	0.339017	A = B	A = P	B = P	A=B=P	non-heterotic
LOCUS_003146	non-heterotic		Protein SUPPRESSOR OF GENE SILENCING 3	3704.43	1402.57	2630.56	2579.19	1147.01	1685.35	1416.18	1039.43	1018.39	1142.9	1066.91	3646.1	0.218265	0.150361	0.414754	-0.864909	-1.27348	-0.408571	A = B	A = P	B = P	A=B=P	non-heterotic
LOCUS_007141	non-heterotic		Alpha/beta hydrolase domain-containing protein 17C	1347.23	2114.59	993.898	1485.24	1334.44	2003.73	1669.08	855.267	2743.78	6526.58	3375.21	4860.45	0.725318	0.37468	0.414733	0.168356	1.18428	1.01592	A = B	A = P	B = P	A=B=P	non-heterotic
LOCUS_022822	non-heterotic		Oryzain alpha chain	2187.63	6536.99	3259.92	3994.85	8984.41	4596.08	6790.24	14238.7	9481.62	5959.14	9893.15	13888	0.402949	0.117027	0.414533	0.765323	1.30829	0.542967	A = B	A = P	B = P	A=B=P	non-heterotic
LOCUS_011739	non-heterotic		Dolichyl-diphosphooligosaccharide--protein glycosyltransferase subunit 1A	2516.57	2348.35	3086.45	2650.46	2106.61	2699.71	2403.16	1549.51	1864.52	2573.54	1995.86	4646.31	0.570581	0.163109	0.414427	-0.141309	-0.409233	-0.267924	A = B	A = P	B = P	A=B=P	non-heterotic
LOCUS_000863	non-heterotic		hypothetical protein	888.582	1785.42	851.434	1175.14	2053.06	1119.87	1586.46	2836.75	2203.36	1514.85	2184.98	3360.13	0.542188	0.111084	0.414339	0.432976	0.894785	0.461809	A = B	A = P	B = P	A=B=P	non-heterotic
LOCUS_007810	non-heterotic		Homocysteine S-methyltransferase 2	1510.31	1087.71	1350.06	1316.03	1269.11	1404.92	1337.01	769.451	763.792	1611.09	1048.11	2364.14	0.891247	0.452928	0.414325	0.0228264	-0.328396	-0.351222	A = B	A = P	B = P	A=B=P	non-heterotic
LOCUS_005606	non-heterotic		8-amino-7-oxononanoate synthase	588.373	356.606	498.625	481.201	178.853	370.204	274.528	404.01	397.513	399.014	400.179	881.38	0.219851	0.352713	0.41423	-0.809686	-0.265996	0.54369	A = B	A = P	B = P	A=B=P	non-heterotic
LOCUS_001032	non-heterotic		Mitotic checkpoint protein BUB3.3	11.1189	39.3579	18.4366	22.9711	53.5488	8.32958	30.9392	3.8569	0	0	1.28563	24.2567	0.786992	0.121346	0.414168	0.429615	-4.15927	-4.58889	A = B	A = P	B = P	A=B=P	non-heterotic
LOCUS_009595	non-heterotic		GTP-binding protein SAR1A	2309.94	3122.39	2792.3	2741.54	2733.13	2317.47	2525.3	3138.55	3515.15	2194.57	2949.42	5690.97	0.543162	0.678416	0.41402	-0.118533	0.105444	0.223977	A = B	A = P	B = P	A=B=P	non-heterotic
LOCUS_016888	non-heterotic		Serine/threonine-protein kinase BSK5	1495.49	1325.05	1600.63	1473.72	1401.91	1268.87	1335.39	1256.38	1361.95	1097.79	1238.71	2712.43	0.278571	0.10199	0.414018	-0.142203	-0.250626	-0.108424	A = B	A = P	B = P	A=B=P	non-heterotic
LOCUS_029027	non-heterotic		Zinc finger protein ZAT5	26.8706	84.6791	53.6336	55.0611	78.1812	45.3499	61.7656	90.6371	80.449	77.1961	82.7607	137.822	0.795222	0.235314	0.413927	0.16577	0.587913	0.422143	A = B	A = P	B = P	A=B=P	non-heterotic
LOCUS_003590	non-heterotic		Cation/H(+) antiporter 15	1.85314	1.19266	0	1.01527	14.9937	10.1806	12.5871	6.74957	21.7685	32.0815	20.1999	21.2151	0.116369	0.120114	0.413888	3.63202	4.31441	0.682397	A = B	A = P	B = P	A=B=P	non-heterotic
LOCUS_016944	non-heterotic		Protein NPG1	1637.25	1303.58	1884.72	1608.52	1178.07	1245.73	1211.9	1644.97	1338.29	1120.85	1368.04	2976.55	0.13792	0.349452	0.41368	-0.408456	-0.233626	0.17483	A = B	A = P	B = P	A=B=P	non-heterotic
LOCUS_008759	non-heterotic		Sialyltransferase-like protein 1	431.782	1389.45	615.949	812.395	1745.69	702.461	1224.08	542.858	683.343	409.039	545.08	1357.47	0.575315	0.461522	0.413371	0.59144	-0.575712	-1.16715	A = B	A = P	B = P	A=B=P	non-heterotic
LOCUS_001955	non-heterotic		hypothetical protein	628.215	1955.97	837.187	1140.46	1965.24	790.384	1377.81	674.957	3574.77	2877.31	2375.68	3516.14	0.772457	0.295333	0.413347	0.272767	1.05873	0.785961	A = B	A = P	B = P	A=B=P	non-heterotic
LOCUS_018474	non-heterotic		putative calcium-binding protein CML46	114.895	565.322	80.4504	253.556	121.02	16.6592	68.8397	0	0	0	0	253.556	0.361213	0.246009	0.412913	-1.88099	#NUM!	#NUM!	A = B	A = P	B = P	A=B=P	non-heterotic
LOCUS_012036	non-heterotic		Protein NRT1/ PTR FAMILY 2.13	155.664	9.54131	150.845	105.35	106.027	351.693	228.86	9.64224	45.43	170.433	75.1684	180.518	0.488788	0.681644	0.41289	1.11928	-0.486991	-1.60627	A = B	A = P	B = P	A=B=P	non-heterotic
LOCUS_017513	non-heterotic		hypothetical protein	1117.44	1492.02	1166.53	1258.67	1490.8	1635.37	1563.09	1231.31	2017.85	3228.2	2159.12	3417.79	0.115904	0.258801	0.412877	0.312502	0.778549	0.466047	A = B	A = P	B = P	A=B=P	non-heterotic
LOCUS_011035	non-heterotic		hypothetical protein	8736.64	13002.4	9088.39	10275.8	15800.1	10081.6	12940.8	8186.26	9098.3	10497.7	9260.74	19536.6	0.514937	0.554161	0.412567	0.332678	-0.150052	-0.48273	A = B	A = P	B = P	A=B=P	non-heterotic
LOCUS_005239	non-heterotic		putative methyltransferase PMT2	1170.26	616.607	1637.5	1141.46	572.972	1039.35	806.159	363.512	406.977	779.981	516.824	1658.28	0.439015	0.156402	0.412316	-0.501739	-1.14313	-0.641393	A = B	A = P	B = P	A=B=P	non-heterotic
LOCUS_007648	non-heterotic		NAC domain-containing protein 21/22	0	42.9359	1.67605	14.8706	6.42585	3.70204	5.06394	123.421	10.411	2.00509	45.2789	60.1496	0.557701	0.526983	0.412293	-1.55413	1.60637	3.16051	A = B	A = P	B = P	A=B=P	non-heterotic
LOCUS_024421	non-heterotic		Putative serine/threonine-protein kinase-like protein CCR3	26.8706	46.5139	41.9013	38.4286	50.3358	30.5418	40.4388	49.1754	16.0898	12.0306	25.7653	64.1938	0.879849	0.40832	0.412135	0.0735616	-0.576752	-0.650314	A = B	A = P	B = P	A=B=P	non-heterotic
LOCUS_020008	non-heterotic		KH domain-containing protein At4g18375	1216.59	640.46	1175.75	1010.93	1134.16	1792.71	1463.44	924.691	983.37	1214.08	1040.72	2051.65	0.375032	0.894397	0.411426	0.533674	0.0418884	-0.491785	A = B	A = P	B = P	A=B=P	non-heterotic
LOCUS_022061	non-heterotic		Kinesin-like protein KIN-5A	5129.5	2003.67	6049.71	4394.29	1639.66	4861.7	3250.68	597.819	824.365	2164.5	1195.56	5589.85	0.625764	0.106008	0.411399	-0.434889	-1.87794	-1.44305	A = B	A = P	B = P	A=B=P	non-heterotic
LOCUS_002591	non-heterotic		B-box zinc finger protein 21	11.1189	14.312	18.4366	14.6225	41.768	22.2122	31.9901	18.3203	20.8221	18.0458	19.0627	33.6852	0.316238	0.159522	0.410883	1.12944	0.382569	-0.746872	A = B	A = P	B = P	A=B=P	non-heterotic
LOCUS_016003	non-heterotic		hypothetical protein	1003.48	716.791	964.567	894.945	657.579	749.662	703.621	1170.57	768.524	657.671	865.588	1760.53	0.160655	0.880103	0.410877	-0.347001	-0.0481188	0.298882	A = B	A = P	B = P	A=B=P	non-heterotic
LOCUS_002564	non-heterotic		NAC domain-containing protein 74	529.072	830.094	384.654	581.273	851.425	395.192	623.309	1736.57	916.172	467.187	1039.98	1621.25	0.890185	0.343772	0.410824	0.100731	0.839261	0.73853	A = B	A = P	B = P	A=B=P	non-heterotic
LOCUS_015959	non-heterotic		Ribosomal biogenesis protein LAS1L	583.74	486.607	701.427	590.591	613.669	799.64	706.654	954.582	652.11	896.277	834.323	1424.91	0.413071	0.104011	0.410671	0.258845	0.498446	0.239601	A = B	A = P	B = P	A=B=P	non-heterotic
LOCUS_014256	non-heterotic		hypothetical protein	2725.97	211.101	1909.86	1615.64	62.1166	387.788	224.952	2.89267	12.304	10.0255	8.40737	1624.05	0.197173	0.162235	0.410416	-2.84442	-7.58624	-4.74182	A = B	A = P	B = P	A=B=P	non-heterotic
LOCUS_014907	non-heterotic		Beta-glucosidase 18	2087.56	2973.31	1940.87	2333.91	3048	1864.9	2456.45	1764.53	1497.3	1775.51	1679.11	4013.03	0.875914	0.172198	0.410329	0.0738225	-0.475052	-0.548875	A = B	A = P	B = P	A=B=P	non-heterotic
LOCUS_019076	non-heterotic		Increased DNA methylation 1	96.3634	158.624	183.528	146.172	168.143	175.847	171.995	489.826	318.01	78.1986	295.345	441.517	0.424569	0.3372	0.410023	0.234702	1.01474	0.780034	A = B	A = P	B = P	A=B=P	non-heterotic
LOCUS_008888	non-heterotic		hypothetical protein	192.727	9.54131	7.54223	69.9368	0	3.70204	1.85102	1.92845	3.78583	7.01783	4.24404	74.1808	0.382944	0.396652	0.409724	-5.23966	-4.04254	1.19712	A = B	A = P	B = P	A=B=P	non-heterotic
LOCUS_031213	non-heterotic		hypothetical protein	198.286	134.771	223.753	185.603	178.853	253.589	216.221	296.017	298.134	201.512	265.221	450.824	0.572462	0.129306	0.409478	0.220285	0.514973	0.294687	A = B	A = P	B = P	A=B=P	non-heterotic
LOCUS_011381	non-heterotic		putative indole-3-acetic acid-amido synthetase GH3.1	40.7691	13.1193	15.0845	22.991	26.7744	5.55305	16.1637	14.4634	22.715	68.1732	35.1172	58.1081	0.66477	0.566559	0.409344	-0.508308	0.61111	1.11942	A = B	A = P	B = P	A=B=P	non-heterotic
LOCUS_015263	non-heterotic		Uncharacterized protein At1g66480	112.115	440.093	124.028	225.412	110.31	16.6592	63.4848	1.92845	0	1.00255	0.976998	226.389	0.272201	0.17181	0.409281	-1.82808	-7.84999	-6.02191	A = B	A = P	B = P	A=B=P	non-heterotic
LOCUS_029081	non-heterotic		Guanine nucleotide-binding protein subunit beta-like protein	3419.97	1771.11	2762.97	2651.35	1891.34	3121.74	2506.54	1266.99	1178.34	2689.83	1711.72	4363.07	0.868546	0.242208	0.40926	-0.0810285	-0.631279	-0.55025	A = B	A = P	B = P	A=B=P	non-heterotic
LOCUS_016904	non-heterotic		Protein kinase and PP2C-like domain-containing protein	953.442	1156.88	777.688	962.671	1184.5	552.529	868.514	3235.94	1599.51	385.98	1740.48	2703.15	0.817834	0.446102	0.409003	-0.148494	0.854368	1.00286	A = B	A = P	B = P	A=B=P	non-heterotic
LOCUS_026046	non-heterotic		Two-component response regulator ORR22	188.094	75.1378	144.14	135.791	84.6071	186.953	135.78	90.6371	80.449	39.0993	70.0618	205.852	0.999876	0.173221	0.408925	-0.000114519	-0.954685	-0.954571	A = B	A = P	B = P	A=B=P	non-heterotic
LOCUS_010154	non-heterotic		hypothetical protein	592.079	1152.11	581.59	775.26	974.588	658.962	816.775	792.592	674.825	369.94	612.452	1387.71	0.876904	0.517699	0.408616	0.0752576	-0.340084	-0.415341	A = B	A = P	B = P	A=B=P	non-heterotic
LOCUS_011987	non-heterotic		hypothetical protein	1399.12	3631.66	1810.13	2280.31	4007.59	2233.25	3120.42	1737.53	2109.66	1981.03	1942.74	4223.05	0.526646	0.672977	0.408502	0.452514	-0.231134	-0.683648	A = B	A = P	B = P	A=B=P	non-heterotic
LOCUS_014173	non-heterotic		Ankyrin repeat domain-containing protein 13C	30.5768	57.2478	16.7605	34.8617	47.1229	8.32958	27.7262	0	5.67875	0	1.89292	36.7546	0.786855	0.105579	0.408396	-0.330392	-4.20296	-3.87257	A = B	A = P	B = P	A=B=P	non-heterotic
LOCUS_003536	non-heterotic		OPA3-like protein	120.454	261.193	149.169	176.939	138.156	117.54	127.848	244.913	126.825	132.336	168.025	344.964	0.37195	0.8847	0.408205	-0.468823	-0.074575	0.394248	A = B	A = P	B = P	A=B=P	non-heterotic
LOCUS_028583	non-heterotic		Trans-resveratrol di-O-methyltransferase	148.251	2.38533	17.5985	56.0784	1.07098	0.925509	0.998242	0.964224	0	1.00255	0.65559	56.734	0.356231	0.353894	0.406951	-5.81191	-6.41851	-0.606595	A = B	A = P	B = P	A=B=P	non-heterotic
LOCUS_004129	non-heterotic		Nucleobase-ascorbate transporter 12	1319.44	205.138	986.356	836.977	77.1102	315.598	196.354	23.1414	13.2504	78.1986	38.1968	875.174	0.184873	0.136201	0.406665	-2.09173	-4.45366	-2.36194	A = B	A = P	B = P	A=B=P	non-heterotic
LOCUS_023640	non-heterotic		Protein DMR6-LIKE OXYGENASE 1	208.478	1104.41	261.464	524.783	11614.7	1821.4	6718.06	80.0306	190.238	96.2445	122.171	646.954	0.425345	0.299089	0.406541	3.67825	-2.10282	-5.78107	A = B	A = P	B = P	A=B=P	non-heterotic
LOCUS_011098	non-heterotic		Mitogen-activated protein kinase kinase kinase YODA	921.012	924.314	729.082	858.136	924.252	897.744	910.998	1239.03	1005.14	846.149	1030.11	1888.24	0.500925	0.276704	0.406262	0.0862411	0.263514	0.177273	A = B	A = P	B = P	A=B=P	non-heterotic
LOCUS_000865	non-heterotic		Glutamate dehydrogenase 1, mitochondrial	1286.08	2549.91	1239.44	1691.81	2790.96	1782.53	2286.75	1550.47	1224.72	2176.53	1650.57	3342.38	0.451164	0.940286	0.406115	0.434727	-0.0356021	-0.470329	A = B	A = P	B = P	A=B=P	non-heterotic
LOCUS_025416	non-heterotic		Pectinesterase/pectinesterase inhibitor PPE8B	543.897	436.515	703.941	561.451	641.514	914.403	777.958	257.448	445.782	929.361	544.197	1105.65	0.324014	0.941735	0.405734	0.470533	-0.0450318	-0.515565	A = B	A = P	B = P	A=B=P	non-heterotic
LOCUS_014644	non-heterotic		GDSL esterase/lipase At5g03980	1.85314	25.0459	0	8.96636	19.2776	1.85102	10.5643	104.136	11.3575	13.0331	42.8423	51.8086	0.902906	0.38527	0.405347	0.236602	2.25644	2.01984	A = B	A = P	B = P	A=B=P	non-heterotic
LOCUS_014425	non-heterotic		Protein FORGETTER 1	1005.33	480.643	833.835	773.269	279.525	587.698	433.611	688.456	481.747	716.821	629.008	1402.28	0.228244	0.464021	0.40518	-0.834569	-0.297893	0.536676	A = B	A = P	B = P	A=B=P	non-heterotic
LOCUS_015394	non-heterotic		hypothetical protein	151.958	139.542	156.711	149.403	133.872	136.05	134.961	233.342	159.005	118.301	170.216	319.619	0.100322	0.601003	0.405065	-0.146671	0.188154	0.334825	A = B	A = P	B = P	A=B=P	non-heterotic
LOCUS_019777	non-heterotic		hypothetical protein	531.852	764.497	427.393	574.581	760.393	304.492	532.442	829.233	766.631	911.315	835.726	1410.31	0.886751	0.104532	0.404937	-0.109884	0.540521	0.650405	A = B	A = P	B = P	A=B=P	non-heterotic
LOCUS_005609	non-heterotic		Protein ARABIDILLO 1	948.809	914.773	961.215	941.599	666.147	956.976	811.561	948.796	985.263	1073.73	1002.6	1944.19	0.53478	0.236594	0.404781	-0.214412	0.0905555	0.304968	A = B	A = P	B = P	A=B=P	non-heterotic
LOCUS_009300	non-heterotic		Protein disulfide isomerase-like 5-4	1158.21	1197.43	1537.78	1297.81	1127.74	1243.88	1185.81	1137.78	1281.5	1449.68	1289.66	2587.47	0.469177	0.9596	0.404677	-0.130204	-0.0090895	0.121114	A = B	A = P	B = P	A=B=P	non-heterotic
LOCUS_021993	non-heterotic		Metacaspase-9	42.6223	0	113.971	52.1979	4.2839	5.55305	4.91848	161.025	15.1433	0	58.7229	110.921	0.290921	0.920988	0.404596	-3.40771	0.169932	3.57764	A = B	A = P	B = P	A=B=P	non-heterotic
LOCUS_022108	non-heterotic		Mitogen-activated protein kinase kinase kinase 5	88.0242	94.2204	114.809	99.018	154.22	50.903	102.562	619.996	127.772	97.247	281.672	380.69	0.956524	0.393674	0.404468	0.050729	1.50825	1.45752	A = B	A = P	B = P	A=B=P	non-heterotic
LOCUS_028047	non-heterotic		Protein BREAST CANCER SUSCEPTIBILITY 2 A	79.6851	28.6239	43.5773	50.6288	14.9937	48.1265	31.5601	10.6065	3.78583	14.0357	9.47598	60.1048	0.469298	0.107905	0.404434	-0.681858	-2.41761	-1.73575	A = B	A = P	B = P	A=B=P	non-heterotic
LOCUS_016996	non-heterotic		Protein SAMBA	607.831	778.809	590.808	659.149	581.54	632.122	606.831	532.252	715.523	1062.7	770.158	1429.31	0.488559	0.560115	0.404247	-0.11931	0.224549	0.343859	A = B	A = P	B = P	A=B=P	non-heterotic
LOCUS_006241	non-heterotic		O-fucosyltransferase 3	834.84	608.258	857.3	766.8	591.178	1187.43	889.303	220.807	510.141	802.037	510.995	1277.79	0.752633	0.266355	0.404047	0.213826	-0.58554	-0.799365	A = B	A = P	B = P	A=B=P	non-heterotic
LOCUS_009980	non-heterotic		Protein CHROMATIN REMODELING 20	1888.35	1048.35	1479.95	1472.22	1048.48	1366.98	1207.73	1373.05	1255.95	1603.07	1410.69	2882.91	0.429464	0.83176	0.403976	-0.285693	-0.0615883	0.224105	A = B	A = P	B = P	A=B=P	non-heterotic
LOCUS_024584	non-heterotic		S-type anion channel SLAH3	69.4928	46.5139	56.9857	57.6641	71.7554	49.9775	60.8664	53.9965	52.0552	35.0891	47.047	104.711	0.827974	0.301973	0.403973	0.0779719	-0.293573	-0.371545	A = B	A = P	B = P	A=B=P	non-heterotic
LOCUS_029770	non-heterotic		Ribosomal RNA small subunit methyltransferase NEP1	659.719	845.598	1026.58	843.966	906.045	1449.35	1177.7	601.676	747.702	1147.92	832.431	1676.4	0.419484	0.956026	0.403922	0.48071	-0.0198537	-0.500564	A = B	A = P	B = P	A=B=P	non-heterotic
LOCUS_019989	non-heterotic		Serine/threonine-protein kinase AFC2	15239.3	10611.1	12122.9	12657.8	7151.97	10304.6	8728.29	10894.8	10113.9	11424	10810.9	23468.7	0.178959	0.306545	0.403812	-0.536252	-0.227539	0.308712	A = B	A = P	B = P	A=B=P	non-heterotic
LOCUS_005286	non-heterotic		Uncharacterized protein At5g01610	137.133	447.249	373.759	319.38	593.32	410	501.66	288.303	488.373	377.96	384.879	704.259	0.26751	0.589584	0.4038	0.651436	0.269128	-0.382308	A = B	A = P	B = P	A=B=P	non-heterotic
LOCUS_009356	non-heterotic		Aminoacyl tRNA synthase complex-interacting multifunctional protein 1	1531.62	1585.05	1634.99	1583.89	1384.77	3043.07	2213.92	438.722	891.564	2145.45	1158.58	2742.46	0.58627	0.492522	0.403723	0.483136	-0.451113	-0.934249	A = B	A = P	B = P	A=B=P	non-heterotic
LOCUS_023198	non-heterotic		Glutathione S-transferase U18	41.6957	504.497	55.3097	200.501	1048.48	36.0948	542.29	3209.9	1055.3	306.779	1523.99	1724.49	0.6204	0.265909	0.403301	1.43546	2.92618	1.49072	A = B	A = P	B = P	A=B=P	non-heterotic
LOCUS_009407	non-heterotic		hypothetical protein	167.709	54.8625	147.492	123.355	138.156	187.878	163.017	144.634	194.97	323.823	221.142	344.497	0.421671	0.210701	0.40327	0.402209	0.842161	0.439952	A = B	A = P	B = P	A=B=P	non-heterotic
LOCUS_009367	non-heterotic		Putative pentatricopeptide repeat-containing protein At1g74580	184.388	171.744	226.267	194.133	180.995	185.102	183.048	269.983	234.722	153.39	219.365	413.497	0.571324	0.55863	0.403179	-0.0848186	0.176288	0.261107	A = B	A = P	B = P	A=B=P	non-heterotic
LOCUS_025830	non-heterotic		B3 domain-containing protein Os02g0683500	109.335	97.7984	96.3729	101.169	118.878	110.136	114.507	37.6047	88.9671	131.334	85.9685	187.137	0.128215	0.632749	0.403093	0.178669	-0.234886	-0.413555	A = B	A = P	B = P	A=B=P	non-heterotic
LOCUS_000086	non-heterotic		Pentatricopeptide repeat-containing protein At1g77170, mitochondrial	130.647	85.8718	76.2603	97.5929	115.665	214.718	165.192	121.492	73.8238	104.265	99.8603	197.453	0.38696	0.92231	0.401804	0.759294	0.0331353	-0.726158	A = B	A = P	B = P	A=B=P	non-heterotic
LOCUS_007626	non-heterotic		L-ascorbate oxidase	102.849	332.753	158.387	197.996	552.623	283.206	417.914	281.553	238.508	191.486	237.182	435.179	0.316605	0.638881	0.401804	1.07773	0.260523	-0.817211	A = B	A = P	B = P	A=B=P	non-heterotic
LOCUS_010174	non-heterotic		Translation initiation factor eIF-2B subunit alpha	154.737	246.881	184.366	195.328	470.158	295.237	382.698	289.267	199.703	320.815	269.928	465.256	0.255929	0.180672	0.401749	0.970306	0.466677	-0.503629	A = B	A = P	B = P	A=B=P	non-heterotic
LOCUS_009206	non-heterotic		Transcription factor bHLH49	233.496	239.725	422.365	298.529	202.414	261.919	232.167	172.596	254.597	132.336	186.51	485.039	0.411548	0.209894	0.401743	-0.362709	-0.678618	-0.315909	A = B	A = P	B = P	A=B=P	non-heterotic
LOCUS_021202	non-heterotic		putative LRR receptor-like serine/threonine-protein kinase At2g16250	334.492	139.542	243.865	239.3	238.828	127.72	183.274	992.186	340.725	79.2012	470.704	710.004	0.535215	0.485641	0.401424	-0.384818	0.976002	1.36082	A = B	A = P	B = P	A=B=P	non-heterotic
LOCUS_006740	non-heterotic		L-threonate dehydrogenase	351.17	331.56	429.069	370.6	495.862	425.734	460.798	777.165	460.925	475.207	571.099	941.699	0.169577	0.184345	0.401388	0.314271	0.623878	0.309607	A = B	A = P	B = P	A=B=P	non-heterotic
LOCUS_017301	non-heterotic		putative RNA-binding protein EIF1AD	999.77	1078.17	758.413	945.45	1011	1091.17	1051.09	1136.82	1000.41	1787.54	1308.26	2253.71	0.395749	0.271417	0.400988	0.15281	0.468571	0.315761	A = B	A = P	B = P	A=B=P	non-heterotic
LOCUS_009063	non-heterotic		Chitinase-like protein 1	10461	22481.7	12956.7	15299.8	30489.6	17866.9	24178.3	9422.4	20226.8	18632.3	16093.8	31393.6	0.366497	0.880985	0.40068	0.660198	0.0729949	-0.587203	A = B	A = P	B = P	A=B=P	non-heterotic
LOCUS_025437	non-heterotic		hypothetical protein	921.938	689.359	673.772	761.69	596.533	630.271	613.402	677.849	579.233	714.816	657.299	1418.99	0.202183	0.330596	0.400623	-0.31237	-0.212654	0.0997166	A = B	A = P	B = P	A=B=P	non-heterotic
LOCUS_023321	non-heterotic		Protein trichome birefringence-like 16	313.181	218.257	325.154	285.531	227.047	512.732	369.889	41.4616	224.311	294.749	186.84	472.371	0.659856	0.324843	0.400577	0.373448	-0.61184	-0.985288	A = B	A = P	B = P	A=B=P	non-heterotic
LOCUS_012262	non-heterotic		5'-adenylylsulfate reductase-like 5	3306.93	2851.66	3137.57	3098.72	2361.5	3056.03	2708.77	1328.7	2214.71	2902.37	2148.6	5247.31	0.450745	0.164414	0.400538	-0.194037	-0.528278	-0.334242	A = B	A = P	B = P	A=B=P	non-heterotic
LOCUS_000577	non-heterotic		Transcription factor MYB52	142.692	398.35	133.246	224.763	876.058	278.578	577.318	274.804	2165.5	1131.88	1190.73	1415.49	0.437876	0.216984	0.400494	1.36096	2.40537	1.0444	A = B	A = P	B = P	A=B=P	non-heterotic
LOCUS_013595	non-heterotic		Protein SCAI	346.538	505.689	260.626	370.951	540.843	246.185	393.514	1162.85	715.523	218.555	698.977	1069.93	0.906768	0.352167	0.400457	0.0851865	0.914017	0.828831	A = B	A = P	B = P	A=B=P	non-heterotic
LOCUS_008003	non-heterotic		putative enoyl-CoA hydratase 2, mitochondrial	374.335	727.525	433.259	511.706	689.708	550.678	620.193	461.863	649.27	466.184	525.773	1037.48	0.464131	0.917496	0.399791	0.277402	0.0391235	-0.238278	A = B	A = P	B = P	A=B=P	non-heterotic
LOCUS_027201	non-heterotic		hypothetical protein	1000.7	1432.39	845.568	1092.88	1257.33	1121.72	1189.52	1154.18	1259.74	1826.64	1413.52	2506.4	0.649046	0.306811	0.399519	0.12224	0.371149	0.248909	A = B	A = P	B = P	A=B=P	non-heterotic
LOCUS_016875	non-heterotic		Elicitor-responsive protein 3	1816.08	2548.72	2236.69	2200.5	2578.91	1825.1	2202.01	1573.61	1793.54	1704.33	1690.49	3890.99	0.99759	0.128607	0.399505	0.000989113	-0.380385	-0.381374	A = B	A = P	B = P	A=B=P	non-heterotic
LOCUS_014959	non-heterotic		Hexokinase-2	214.038	140.734	217.887	190.886	202.414	289.684	246.049	173.56	200.649	186.474	186.894	377.781	0.405519	0.891218	0.399316	0.366234	-0.03049	-0.396724	A = B	A = P	B = P	A=B=P	non-heterotic
LOCUS_005576	non-heterotic		hypothetical protein	1720.64	514.038	1971.87	1402.18	546.197	1095.8	821	396.296	481.747	453.151	443.732	1845.92	0.352056	0.166502	0.399297	-0.772222	-1.65992	-0.887695	A = B	A = P	B = P	A=B=P	non-heterotic
LOCUS_009622	non-heterotic		Glutamine synthetase nodule isozyme	6082.94	14704.3	11108	10631.8	15544.1	9877.03	12710.6	12352.7	22486.9	15577.6	16805.7	27437.5	0.628721	0.190505	0.399178	0.257648	0.66057	0.402922	A = B	A = P	B = P	A=B=P	non-heterotic
LOCUS_007712	non-heterotic		Serine/threonine-protein kinase PCRK1	1906.88	7822.68	2419.38	4049.65	7840.61	2509.98	5175.3	10436.8	10129.9	5270.39	8612.36	12662	0.763305	0.146247	0.399168	0.353845	1.08861	0.734768	A = B	A = P	B = P	A=B=P	non-heterotic
LOCUS_009539	non-heterotic		Glucan endo-1,3-beta-glucosidase 3	3012.28	236.147	2734.48	1994.3	119.949	668.217	394.083	7.71379	5.67875	34.0866	15.8264	2010.13	0.206036	0.154266	0.399042	-2.33931	-6.97741	-4.6381	A = B	A = P	B = P	A=B=P	non-heterotic
LOCUS_024818	non-heterotic		Non-specific lipid-transfer protein-like protein At2g13820	1.85314	57.2478	5.02815	21.3764	53.5488	0	26.7744	374.119	47.3229	22.056	147.833	169.209	0.883073	0.380774	0.398671	0.324836	2.78988	2.46504	A = B	A = P	B = P	A=B=P	non-heterotic
LOCUS_022231	non-heterotic		Protein COP1 SUPPRESSOR 2	1959.7	1149.73	1625.77	1578.4	1060.27	1310.52	1185.39	1147.43	1286.24	1948.95	1460.87	3039.27	0.241355	0.747872	0.398484	-0.413096	-0.111632	0.301464	A = B	A = P	B = P	A=B=P	non-heterotic
LOCUS_007487	non-heterotic		Phytosulfokine receptor 1	224.23	64.4038	218.725	169.12	107.098	197.133	152.115	107.029	76.6631	89.2267	90.9729	260.092	0.821972	0.272708	0.397818	-0.152877	-0.894535	-0.741658	A = B	A = P	B = P	A=B=P	non-heterotic
LOCUS_012106	non-heterotic		Transcription factor AS1	301.136	374.496	369.569	348.4	318.08	390.565	354.322	153.312	293.402	386.983	277.899	626.299	0.904512	0.412625	0.39762	0.0243157	-0.326186	-0.350502	A = B	A = P	B = P	A=B=P	non-heterotic
LOCUS_006238	non-heterotic		Transcription factor CSA	276.118	26.2386	215.373	172.576	13.9227	62.9346	38.4286	7.71379	3.78583	2.00509	4.50157	177.078	0.211201	0.155022	0.39738	-2.16698	-5.26066	-3.09368	A = B	A = P	B = P	A=B=P	non-heterotic
LOCUS_026667	non-heterotic		ABC transporter G family member 22	318.74	1328.63	258.95	635.439	1425.47	232.303	828.885	4204.98	1573.96	462.174	2080.37	2715.81	0.809694	0.322088	0.397311	0.383419	1.71102	1.3276	A = B	A = P	B = P	A=B=P	non-heterotic
LOCUS_005316	non-heterotic		Constitutive photomorphogenesis protein 10	783.879	966.057	698.913	816.283	916.755	672.845	794.8	827.304	891.564	1156.94	958.602	1774.89	0.896922	0.331942	0.397133	-0.038478	0.231863	0.270341	A = B	A = P	B = P	A=B=P	non-heterotic
LOCUS_003630	non-heterotic		Peroxisomal membrane protein 2	6199.69	13481.9	5334.87	8338.81	15544.1	6271.25	10907.7	23110.5	18095.3	10142.8	17116.2	25455	0.685218	0.136748	0.396983	0.387433	1.03745	0.650017	A = B	A = P	B = P	A=B=P	non-heterotic
LOCUS_004066	non-heterotic		D-alanine--D-alanine ligase	1344.45	1122.3	1438.05	1301.6	628.663	924.583	776.623	714.49	955.923	1389.53	1019.98	2321.58	0.107238	0.292015	0.396948	-0.745001	-0.351745	0.393256	A = B	A = P	B = P	A=B=P	non-heterotic
LOCUS_020679	non-heterotic		Hydroxymethylglutaryl-CoA synthase	3817.47	6285.34	4716.41	4939.74	4861.16	4907.97	4884.57	5558.75	6540.97	4471.36	5523.69	10463.4	0.945992	0.567857	0.396885	-0.0162045	0.161199	0.177403	A = B	A = P	B = P	A=B=P	non-heterotic
LOCUS_011008	non-heterotic		hypothetical protein	0	2.38533	0	0.795109	0	0	0	61.7103	2.83938	0	21.5166	22.3117	0.42265	0.411204	0.396723	#NUM!	4.75815	#DIV/0!	A = B	A = P	B = P	A=B=P	non-heterotic
LOCUS_024742	non-heterotic		DENN domain and WD repeat-containing protein SCD1	2601.81	2009.64	2230.82	2280.76	1387.98	1862.12	1625.05	1758.74	1880.61	2158.48	1932.61	4213.37	0.151562	0.180939	0.39665	-0.489026	-0.23896	0.250066	A = B	A = P	B = P	A=B=P	non-heterotic
LOCUS_018669	non-heterotic		Cysteine protease XCP1	54.6677	14.312	168.443	79.1409	12.8517	11.1061	11.9789	510.074	43.5371	4.01019	185.874	265.015	0.282789	0.584135	0.396594	-2.72393	1.23183	3.95576	A = B	A = P	B = P	A=B=P	non-heterotic
LOCUS_008837	non-heterotic		Transcription factor MYB86	20.3846	79.9084	25.9788	42.0906	36.4132	23.1377	29.7754	11.5707	28.3938	23.0586	21.0077	63.0983	0.592337	0.383221	0.396381	-0.499375	-1.00258	-0.503207	A = B	A = P	B = P	A=B=P	non-heterotic
LOCUS_003283	non-heterotic		Zinc finger MYND domain-containing protein 15	1112.81	985.14	1323.24	1140.4	1128.81	1524.31	1326.56	958.439	1260.68	989.514	1069.54	2209.94	0.511713	0.633743	0.396346	0.218153	-0.0925402	-0.310693	A = B	A = P	B = P	A=B=P	non-heterotic
LOCUS_008601	non-heterotic		Cell number regulator 1	103.776	244.496	177.661	175.311	174.569	143.454	159.011	122.456	301.92	220.56	214.979	390.29	0.737213	0.581439	0.396336	-0.140787	0.294278	0.435065	A = B	A = P	B = P	A=B=P	non-heterotic
LOCUS_022803	non-heterotic		Oleosin	23.1643	11.9266	16.7605	17.2838	64.2585	41.6479	52.9532	169.703	89.9135	30.0764	96.5645	113.848	0.173022	0.188287	0.395837	1.6153	2.48207	0.866774	A = B	A = P	B = P	A=B=P	non-heterotic
LOCUS_009560	non-heterotic		Eukaryotic initiation factor 4A	304.842	499.726	329.344	377.971	401.616	347.991	374.804	331.693	445.782	602.531	460.002	837.972	0.965582	0.458959	0.395697	-0.0121394	0.283366	0.295505	A = B	A = P	B = P	A=B=P	non-heterotic
LOCUS_013735	non-heterotic		Protein FIZZY-RELATED 2	103.776	67.9818	127.38	99.7125	72.8263	136.975	104.901	19.2845	37.8583	121.308	59.4837	159.196	0.902619	0.34046	0.395406	0.073179	-0.745282	-0.818461	A = B	A = P	B = P	A=B=P	non-heterotic
LOCUS_002866	non-heterotic		Nuclear transcription factor Y subunit C-4	27.7971	13.1193	24.3027	21.7397	13.9227	32.3928	23.1577	9.64224	17.0363	6.01528	10.8979	32.6376	0.906386	0.125788	0.395326	0.0911612	-0.99628	-1.08744	A = B	A = P	B = P	A=B=P	non-heterotic
LOCUS_026992	non-heterotic		hypothetical protein	203.846	356.606	148.331	236.261	516.21	222.122	369.166	259.376	166.577	93.2368	173.063	409.324	0.525329	0.469478	0.395322	0.64389	-0.449081	-1.09297	A = B	A = P	B = P	A=B=P	non-heterotic
LOCUS_017397	non-heterotic		Fasciclin-like arabinogalactan protein 6	0	2.38533	0	0.795109	9.63878	0	4.81939	1.92845	62.4663	11.028	25.1409	25.936	0.555414	0.325513	0.395234	2.59963	4.98274	2.38311	A = B	A = P	B = P	A=B=P	non-heterotic
LOCUS_002825	non-heterotic		hypothetical protein	919.158	1808.08	1201.73	1309.65	2111.96	947.721	1529.84	2423.09	3263.39	1352.44	2346.31	3655.96	0.774384	0.193437	0.395149	0.224196	0.841205	0.617008	A = B	A = P	B = P	A=B=P	non-heterotic
LOCUS_023435	non-heterotic		Prolyl endopeptidase	78.7585	966.057	58.6618	367.826	952.097	165.666	558.882	5805.59	1022.18	379.965	2402.58	2770.4	0.734154	0.35626	0.395098	0.60352	2.70749	2.10397	A = B	A = P	B = P	A=B=P	non-heterotic
LOCUS_006418	non-heterotic		Nuclear-pore anchor	2380.36	1823.58	2204.84	2136.26	1321.58	1880.63	1601.11	2331.49	1647.78	1927.9	1969.06	4105.32	0.261124	0.55291	0.395094	-0.416018	-0.117583	0.298435	A = B	A = P	B = P	A=B=P	non-heterotic
LOCUS_011467	non-heterotic		hypothetical protein	3228.17	1656.61	2214.9	2366.56	1202.71	1609.46	1406.08	1741.39	1242.7	2413.13	1799.07	4165.63	0.163971	0.381432	0.394954	-0.751111	-0.395539	0.355572	A = B	A = P	B = P	A=B=P	non-heterotic
LOCUS_000111	non-heterotic		putative WRKY transcription factor 11	1419.51	1509.91	1008.14	1312.52	2597.12	1672.39	2134.75	1592.9	1440.51	1442.66	1492.02	2804.55	0.304709	0.366725	0.394879	0.70173	0.18493	-0.5168	A = B	A = P	B = P	A=B=P	non-heterotic
LOCUS_001980	non-heterotic		Kinesin-like protein KIN-14N	1.85314	1.19266	15.9225	6.32276	0	0	0	40.4974	0	2.00509	14.1675	20.4903	0.318703	0.621706	0.394805	#NUM!	1.16396	#DIV/0!	A = B	A = P	B = P	A=B=P	non-heterotic
LOCUS_024265	non-heterotic		Protein trichome birefringence-like 34	138.059	255.23	411.47	268.253	297.731	396.118	346.924	246.841	396.566	110.28	251.229	519.482	0.461495	0.888997	0.394722	0.371026	-0.0945912	-0.465617	A = B	A = P	B = P	A=B=P	non-heterotic
LOCUS_027888	non-heterotic		DNA polymerase delta catalytic subunit	112.115	31.0092	108.105	83.7432	50.3358	48.1265	49.2312	178.381	62.4663	43.1095	94.6524	178.396	0.321031	0.839277	0.394696	-0.766401	0.176667	0.943068	A = B	A = P	B = P	A=B=P	non-heterotic
LOCUS_025930	non-heterotic		putative inactive receptor kinase At1g48480	744.963	1286.88	579.076	870.307	1265.89	820.926	1043.41	1111.75	1475.53	1413.59	1333.62	2203.93	0.61951	0.149989	0.394575	0.261709	0.615754	0.354046	A = B	A = P	B = P	A=B=P	non-heterotic
LOCUS_013023	non-heterotic		SH2 domain-containing protein A	857.078	510.46	877.413	748.317	367.345	566.411	466.878	631.567	589.644	593.508	604.906	1353.22	0.169922	0.351414	0.394565	-0.680604	-0.306938	0.373665	A = B	A = P	B = P	A=B=P	non-heterotic
LOCUS_025828	non-heterotic		CASP-like protein 4A3	118.601	469.909	144.14	244.217	647.94	245.26	446.6	1274.7	695.647	363.924	778.092	1022.31	0.489664	0.172174	0.394043	0.87082	1.67178	0.800957	A = B	A = P	B = P	A=B=P	non-heterotic
LOCUS_013094	non-heterotic		hypothetical protein	316.887	130	141.626	196.171	188.492	225.824	207.158	186.095	247.026	308.784	247.302	443.473	0.875938	0.514898	0.393902	0.0786169	0.334159	0.255542	A = B	A = P	B = P	A=B=P	non-heterotic
LOCUS_015283	non-heterotic		Patatin-like protein 3	40.7691	76.3305	72.0702	63.0566	62.1166	46.2754	54.196	100.279	1419.69	77.1961	532.388	595.444	0.564582	0.401051	0.393871	-0.218461	3.07776	3.29622	A = B	A = P	B = P	A=B=P	non-heterotic
LOCUS_011367	non-heterotic		Transcription repressor OFP4	0	4.77065	3.3521	2.70758	73.8973	112.912	93.4047	39.5332	191.185	777.976	336.231	338.939	0.133278	0.276722	0.393648	5.10842	6.9563	1.84789	A = B	A = P	B = P	A=B=P	non-heterotic
LOCUS_025281	non-heterotic		ACT domain-containing protein ACR4	226.083	341.102	272.358	279.848	205.627	183.251	194.439	1154.18	319.903	128.326	534.135	813.983	0.114651	0.50464	0.393531	-0.525325	0.932562	1.45789	A = B	A = P	B = P	A=B=P	non-heterotic
LOCUS_025821	non-heterotic		hypothetical protein	7443.15	5252.49	8329.97	7008.54	6721.44	7791.86	7256.65	5657.1	6402.79	7436.89	6498.93	13507.5	0.830329	0.659177	0.393414	0.0501906	-0.108911	-0.159102	A = B	A = P	B = P	A=B=P	non-heterotic
LOCUS_020822	non-heterotic		DNA repair RAD52-like protein 2, chloroplastic	1363.91	5957.35	2176.35	3165.87	2596.04	1297.56	1946.8	1005.69	1776.5	512.301	1098.16	4264.04	0.496709	0.278983	0.393218	-0.701496	-1.52751	-0.826015	A = B	A = P	B = P	A=B=P	non-heterotic
LOCUS_020614	non-heterotic		Thioredoxin reductase NTRC	1727.13	2684.69	1919.08	2110.3	2767.4	2187.9	2477.65	2882.07	3062.74	2635.7	2860.17	4970.46	0.444959	0.109161	0.393064	0.231527	0.438653	0.207126	A = B	A = P	B = P	A=B=P	non-heterotic
LOCUS_001730	non-heterotic		Endoplasmic reticulum-Golgi intermediate compartment protein 3	1415.8	1794.96	1665.99	1625.58	2872.36	2108.31	2490.33	1545.65	1990.4	2426.16	1987.41	3612.99	0.244331	0.291	0.392732	0.61538	0.289928	-0.325452	A = B	A = P	B = P	A=B=P	non-heterotic
LOCUS_001356	non-heterotic		Rop guanine nucleotide exchange factor 1	267.779	33.3946	260.626	187.267	44.981	136.975	90.9781	15.4276	11.3575	61.1554	29.3135	216.58	0.363123	0.172033	0.392322	-1.0415	-2.67546	-1.63396	A = B	A = P	B = P	A=B=P	non-heterotic
LOCUS_019804	non-heterotic		Chloride channel protein CLC-c	361.363	298.166	230.457	296.662	471.229	309.12	390.175	902.514	493.105	340.866	578.828	875.49	0.439099	0.230934	0.391961	0.3953	0.964316	0.569015	A = B	A = P	B = P	A=B=P	non-heterotic
LOCUS_017839	non-heterotic		Pentatricopeptide repeat-containing protein At2g17210	193.653	877.8	353.647	475.033	542.985	124.944	333.964	42.4259	35.019	38.0968	38.5139	513.547	0.668079	0.168974	0.391958	-0.508336	-3.62458	-3.11624	A = B	A = P	B = P	A=B=P	non-heterotic
LOCUS_004602	non-heterotic		E3 ubiquitin-protein ligase SINAT5	1001.62	958.901	816.237	925.587	987.439	760.768	874.104	881.301	948.351	1340.4	1056.69	1982.27	0.734305	0.465188	0.391856	-0.0825642	0.191106	0.27367	A = B	A = P	B = P	A=B=P	non-heterotic
LOCUS_021998	non-heterotic		Protein IQ-DOMAIN 32	6549	2223.12	6173.73	4981.95	2559.63	5348.52	3954.07	1107.89	2500.54	2637.7	2082.05	7064	0.641321	0.161043	0.391647	-0.333372	-1.25871	-0.925338	A = B	A = P	B = P	A=B=P	non-heterotic
LOCUS_014734	non-heterotic		putative S-sulfocysteine synthase, chloroplastic	593.932	661.928	832.997	696.286	912.471	1798.26	1355.37	497.54	680.504	1123.85	767.299	1463.59	0.371816	0.748505	0.391439	0.960932	0.14011	-0.820822	A = B	A = P	B = P	A=B=P	non-heterotic
LOCUS_016751	non-heterotic		hypothetical protein	680.103	616.607	677.125	657.945	1054.91	880.159	967.535	1587.11	1512.44	716.821	1272.12	1930.07	0.159178	0.157494	0.391378	0.556347	0.951201	0.394855	A = B	A = P	B = P	A=B=P	non-heterotic
LOCUS_005802	non-heterotic		Putative callose synthase 8	430.856	106.147	500.301	345.768	163.859	433.138	298.499	90.6371	103.164	132.336	108.712	454.48	0.81451	0.189126	0.391269	-0.212079	-1.66929	-1.45721	A = B	A = P	B = P	A=B=P	non-heterotic
LOCUS_000582	non-heterotic		putative histidine kinase 4	490.156	923.121	586.618	666.632	310.583	484.967	397.775	426.187	618.984	493.253	512.808	1179.44	0.186776	0.367864	0.391255	-0.744938	-0.378471	0.366467	A = B	A = P	B = P	A=B=P	non-heterotic
LOCUS_010827	non-heterotic		Membrane steroid-binding protein 2	9528.86	8539.47	7513.74	8527.35	8475.7	6875.6	7675.65	7040.76	8997.03	11808	9281.93	17809.3	0.478044	0.653425	0.390974	-0.151809	0.122327	0.274136	A = B	A = P	B = P	A=B=P	non-heterotic
LOCUS_025113	non-heterotic		Abietadienol/abietadienal oxidase	12.0454	33.3946	24.3027	23.2476	1.07098	11.1061	6.08854	59.7819	9.46458	6.01528	25.0873	48.3348	0.121845	0.927994	0.390627	-1.93291	0.109874	2.04279	A = B	A = P	B = P	A=B=P	non-heterotic
LOCUS_022167	non-heterotic		DNAJ protein JJJ1	470.698	438.9	520.414	476.671	472.3	516.434	494.367	511.039	456.193	396.006	454.413	931.083	0.625584	0.617399	0.390457	0.0525897	-0.0689902	-0.12158	A = B	A = P	B = P	A=B=P	non-heterotic
LOCUS_014452	non-heterotic		Protein MODIFIER OF SNC1 11	5655.79	3437.26	4237.06	4443.37	2614.25	3047.7	2830.98	2973.67	2809.09	4231.75	3338.17	7781.54	0.120745	0.242198	0.390447	-0.650354	-0.412597	0.237757	A = B	A = P	B = P	A=B=P	non-heterotic
LOCUS_005020	non-heterotic		Tobamovirus multiplication protein 2B	646.747	523.579	475.16	548.495	546.197	567.337	556.767	593.962	541.374	902.292	679.209	1227.7	0.887552	0.373163	0.390358	0.0215946	0.308377	0.286782	A = B	A = P	B = P	A=B=P	non-heterotic
LOCUS_018245	non-heterotic		Oligouridylate-binding protein 1C	9260.15	4301.94	5803.33	6455.14	2973.03	4460.95	3716.99	5124.85	3945.79	5026.77	4699.13	11154.3	0.201495	0.354231	0.39025	-0.796313	-0.458053	0.33826	A = B	A = P	B = P	A=B=P	non-heterotic
LOCUS_014859	non-heterotic		hypothetical protein	11.1189	4.77065	11.7324	9.20729	0	5.55305	2.77653	228.521	9.46458	9.02292	82.3362	91.5435	0.19895	0.42247	0.390068	-1.7295	3.16068	4.89017	A = B	A = P	B = P	A=B=P	non-heterotic
LOCUS_003211	non-heterotic		Protein RALF-like 33	14.8251	19.0826	20.9506	18.2861	19.2776	30.5418	24.9097	7.71379	23.6615	20.0509	17.1421	35.4282	0.437506	0.840963	0.389948	0.445956	-0.093209	-0.539165	A = B	A = P	B = P	A=B=P	non-heterotic
LOCUS_024405	non-heterotic		putative glycerol-3-phosphate acyltransferase 3	7.41257	239.725	7.54223	84.8934	199.201	45.3499	122.276	2345.96	309.492	70.1783	908.542	993.436	0.757046	0.372079	0.389921	0.526414	3.41983	2.89342	A = B	A = P	B = P	A=B=P	non-heterotic
LOCUS_005290	non-heterotic		Nuclear pore complex protein NUP205	1072.04	267.157	1232.74	857.312	268.815	719.12	493.968	835.982	618.984	930.363	795.11	1652.42	0.403257	0.858031	0.389477	-0.795403	-0.108666	0.686738	A = B	A = P	B = P	A=B=P	non-heterotic
LOCUS_001704	non-heterotic		Alpha-mannosidase I MNS4	1375.03	652.387	1132.17	1053.2	496.933	793.161	645.047	644.102	803.543	1116.84	854.827	1908.02	0.212985	0.484455	0.389466	-0.707299	-0.30107	0.406229	A = B	A = P	B = P	A=B=P	non-heterotic
LOCUS_016681	non-heterotic		Putative zinc transporter At3g08650	2245.08	2273.22	2414.35	2310.88	1778.89	2195.31	1987.1	2284.25	2586.67	1956.97	2275.96	4586.85	0.352221	0.868428	0.389463	-0.217781	-0.0219672	0.195814	A = B	A = P	B = P	A=B=P	non-heterotic
LOCUS_016012	non-heterotic		Ent-kaurenoic acid oxidase	34.2831	65.5965	19.2746	39.7181	89.9619	56.456	73.209	44.3543	123.986	328.835	165.725	205.443	0.246764	0.273928	0.389372	0.882225	2.06093	1.1787	A = B	A = P	B = P	A=B=P	non-heterotic
LOCUS_011545	non-heterotic		Peroxisomal 2,4-dienoyl-CoA reductase	1150.8	3192.76	1776.61	2040.06	2545.71	1113.39	1829.55	875.515	847.08	711.808	811.468	2851.53	0.840365	0.178116	0.389342	-0.157123	-1.33	-1.17288	A = B	A = P	B = P	A=B=P	non-heterotic
LOCUS_002606	non-heterotic		Transcription repressor OFP4	14.8251	11.9266	27.6548	18.1355	25.7034	21.2867	23.4951	101.244	26.5008	25.0637	50.936	69.0715	0.395125	0.321261	0.389266	0.373538	1.48987	1.11633	A = B	A = P	B = P	A=B=P	non-heterotic
LOCUS_015352	non-heterotic		putative methyltransferase At1g78140, chloroplastic	813.529	1847.44	724.892	1128.62	2055.2	898.669	1476.94	3158.8	2667.12	1158.94	2328.29	3456.91	0.665145	0.178042	0.389254	0.388048	1.04471	0.656662	A = B	A = P	B = P	A=B=P	non-heterotic
LOCUS_014327	non-heterotic		Phytochrome B	3358.82	1867.71	2561.84	2596.12	1594.68	2303.59	1949.14	2018.12	2081.26	3993.14	2697.51	5293.63	0.331746	0.903521	0.388818	-0.413524	0.0552679	0.468792	A = B	A = P	B = P	A=B=P	non-heterotic
LOCUS_011872	non-heterotic		Heterogeneous nuclear ribonucleoprotein 1	303.915	574.864	468.456	449.078	484.081	296.163	390.122	597.819	712.683	315.802	542.101	991.18	0.672178	0.552582	0.388604	-0.203043	0.271595	0.474638	A = B	A = P	B = P	A=B=P	non-heterotic
LOCUS_013850	non-heterotic		CASP-like protein 4D1	37.0628	113.303	41.9013	64.089	51.4068	88.8488	70.1278	64.603	106.003	559.421	243.342	307.432	0.857827	0.375391	0.388556	0.129909	1.92484	1.79493	A = B	A = P	B = P	A=B=P	non-heterotic
LOCUS_000588	non-heterotic		putative inactive receptor kinase At1g48480	1365.77	1372.76	1839.47	1526	1895.63	2609.01	2252.32	526.466	2235.53	2039.18	1600.39	3126.39	0.254727	0.905272	0.388211	0.56166	0.068676	-0.492984	A = B	A = P	B = P	A=B=P	non-heterotic
LOCUS_002834	non-heterotic		Growth-regulating factor 1	18.5314	19.0826	13.4084	17.0075	8.5678	23.1377	15.8528	34.7121	20.8221	21.0535	25.5292	42.5367	0.900635	0.196328	0.388175	-0.101435	0.585979	0.687415	A = B	A = P	B = P	A=B=P	non-heterotic
LOCUS_030181	non-heterotic		hypothetical protein	14.8251	59.6332	15.9225	30.1269	36.4132	6.47856	21.4459	0	0	0	0	30.1269	0.710792	0.177958	0.387907	-0.490354	#NUM!	#NUM!	A = B	A = P	B = P	A=B=P	non-heterotic
LOCUS_008156	non-heterotic		Peroxisomal nicotinamide adenine dinucleotide carrier	1102.62	2168.26	1340.84	1537.24	1727.48	1752.91	1740.2	1725.96	1725.39	1273.23	1574.86	3112.1	0.593966	0.922956	0.387331	0.178909	0.0348832	-0.144026	A = B	A = P	B = P	A=B=P	non-heterotic
LOCUS_025297	non-heterotic		E3 ubiquitin-protein ligase RHA2A	26.8706	88.2571	44.4153	53.181	59.9746	15.7336	37.8541	17.356	100.325	105.267	74.316	127.497	0.640389	0.57185	0.387302	-0.49046	0.482762	0.973222	A = B	A = P	B = P	A=B=P	non-heterotic
LOCUS_026941	non-heterotic		Protein YLS7	840.4	503.304	930.208	757.971	634.017	868.127	751.072	826.34	510.141	373.95	570.144	1328.11	0.971151	0.371267	0.387077	-0.0131902	-0.410817	-0.397626	A = B	A = P	B = P	A=B=P	non-heterotic
LOCUS_015899	non-heterotic		3-ketoacyl-CoA synthase 11	126.94	4779	153.359	1686.43	6534.02	745.96	3639.99	10448.3	9257.31	3080.83	7595.49	9281.92	0.625237	0.108228	0.386518	1.10996	2.17117	1.06121	A = B	A = P	B = P	A=B=P	non-heterotic
LOCUS_002967	non-heterotic		Phenylalanine ammonia-lyase 3	133.426	626.148	194.422	317.999	5997.46	2711.74	4354.6	9352.01	10646.7	2352.98	7450.57	7768.56	0.243524	0.108915	0.386132	3.77545	4.55026	0.774809	A = B	A = P	B = P	A=B=P	non-heterotic
LOCUS_007617	non-heterotic		hypothetical protein	437.342	232.569	437.449	369.12	541.914	1821.4	1181.66	123.421	381.423	296.754	267.199	636.319	0.42282	0.375296	0.386033	1.67865	-0.466175	-2.14482	A = B	A = P	B = P	A=B=P	non-heterotic
LOCUS_004118	non-heterotic		Phosphatidylinositol:ceramide inositolphosphotransferase	522.586	1124.68	511.196	719.488	903.903	372.055	637.979	1708.6	853.705	636.617	1066.31	1785.8	0.828803	0.427765	0.385753	-0.173461	0.567584	0.741045	A = B	A = P	B = P	A=B=P	non-heterotic
LOCUS_020584	non-heterotic		Transcription repressor OFP8	12.972	27.4313	14.2464	18.2166	7.49683	14.8081	11.1525	0	5.67875	12.0306	5.9031	24.1197	0.31761	0.105582	0.38574	-0.707886	-1.62571	-0.917819	A = B	A = P	B = P	A=B=P	non-heterotic
LOCUS_011015	non-heterotic		RNA-binding protein 48	447.534	376.882	330.182	384.866	351.28	529.391	440.335	339.407	298.134	302.769	313.437	698.303	0.645346	0.160495	0.38569	0.194248	-0.296181	-0.490429	A = B	A = P	B = P	A=B=P	non-heterotic
LOCUS_008521	non-heterotic		CDPK-related kinase 1	1789.21	1444.32	2082.49	1772.01	1394.41	1764.02	1579.21	1925.56	2096.41	1509.84	1843.93	3615.94	0.51991	0.790879	0.385616	-0.166176	0.0574022	0.223578	A = B	A = P	B = P	A=B=P	non-heterotic
LOCUS_001286	non-heterotic		Two-component response regulator ORR24	383.6	256.423	268.168	302.73	284.879	262.844	273.862	313.373	202.542	122.311	212.742	515.472	0.55551	0.266053	0.385275	-0.144585	-0.50893	-0.364345	A = B	A = P	B = P	A=B=P	non-heterotic
LOCUS_000815	non-heterotic		putative sarcosine oxidase	234.422	294.588	195.26	241.423	164.93	194.357	179.644	506.218	261.223	133.339	300.26	541.683	0.159438	0.649245	0.385202	-0.426429	0.314645	0.741073	A = B	A = P	B = P	A=B=P	non-heterotic
LOCUS_026112	non-heterotic		hypothetical protein	774.613	904.039	659.526	779.393	991.723	703.387	847.555	518.752	825.312	619.574	654.546	1433.94	0.724233	0.340336	0.385126	0.120956	-0.251856	-0.372812	A = B	A = P	B = P	A=B=P	non-heterotic
LOCUS_007972	non-heterotic		Glutaredoxin-C7	810.75	2074.04	740.814	1208.54	1088.11	737.63	912.871	434.865	1823.83	2514.39	1591.03	2799.56	0.578685	0.639429	0.384953	-0.404777	0.396698	0.801475	A = B	A = P	B = P	A=B=P	non-heterotic
LOCUS_015938	non-heterotic		Uclacyanin 1	12.972	39.3579	1.67605	18.002	17.1356	3.70204	10.4188	149.455	16.0898	14.0357	59.8601	77.862	0.60219	0.451112	0.384901	-0.788963	1.73344	2.5224	A = B	A = P	B = P	A=B=P	non-heterotic
LOCUS_021951	non-heterotic		hypothetical protein	77.832	28.6239	136.598	81.018	29.9873	56.456	43.2217	30.8552	13.2504	32.0815	25.3957	106.414	0.356777	0.213428	0.384706	-0.906488	-1.67366	-0.767171	A = B	A = P	B = P	A=B=P	non-heterotic
LOCUS_010380	non-heterotic		Gamma-tubulin complex component 2	1446.38	628.534	1034.12	1036.34	750.754	1087.47	919.113	1265.06	1020.28	1155.94	1147.09	2183.44	0.713103	0.691205	0.384692	-0.173189	0.146479	0.319668	A = B	A = P	B = P	A=B=P	non-heterotic
LOCUS_004386	non-heterotic		Glucose-6-phosphate isomerase, cytosolic 1	2547.14	2728.81	3234.78	2836.91	2231.91	3553.95	2892.93	1334.49	2243.11	2443.21	2006.93	4843.84	0.946876	0.120677	0.384664	0.0282117	-0.499329	-0.527541	A = B	A = P	B = P	A=B=P	non-heterotic
LOCUS_010220	non-heterotic		putative purple acid phosphatase 20	50.9614	4.77065	9.21828	21.6501	10.7098	38.8714	24.7906	1.92845	0	14.0357	5.32137	26.9715	0.888084	0.384345	0.384529	0.195416	-2.02451	-2.21992	A = B	A = P	B = P	A=B=P	non-heterotic
LOCUS_017336	non-heterotic		Trihelix transcription factor ASIL2	252.027	262.386	201.126	238.513	562.262	391.49	476.876	453.185	387.101	242.616	360.968	599.481	0.205303	0.180115	0.384431	0.999546	0.597801	-0.401745	A = B	A = P	B = P	A=B=P	non-heterotic
LOCUS_000246	non-heterotic		Monothiol glutaredoxin-S3	138.986	424.588	333.534	299.036	1454.38	521.987	988.186	623.853	304.76	105.267	344.627	643.663	0.372631	0.808443	0.384229	1.72446	0.204715	-1.51975	A = B	A = P	B = P	A=B=P	non-heterotic
LOCUS_013535	non-heterotic		Myosin-1	1170.26	3963.22	1667.67	2267.05	4333.17	1860.27	3096.72	6128.61	5270.83	2963.53	4787.65	7054.7	0.637768	0.120456	0.384198	0.449925	1.0785	0.628578	A = B	A = P	B = P	A=B=P	non-heterotic
LOCUS_025882	non-heterotic		putative PKHD-type hydroxylase At1g22950	1807.74	1910.65	1792.54	1836.97	2140.88	1770.5	1955.69	2641.97	2074.64	1998.08	2238.23	4075.2	0.636273	0.18337	0.384028	0.0903455	0.285026	0.19468	A = B	A = P	B = P	A=B=P	non-heterotic
LOCUS_012180	non-heterotic		Protein ROOT INITIATION DEFECTIVE 3	415.104	245.689	448.344	369.712	95.3168	249.887	172.602	294.088	229.989	313.797	279.292	649.004	0.171307	0.285136	0.383991	-1.09895	-0.40463	0.694322	A = B	A = P	B = P	A=B=P	non-heterotic
LOCUS_019754	non-heterotic		Transcription factor JUNGBRUNNEN 1	11.1189	190.826	14.2464	72.0638	220.621	23.1377	121.879	478.255	290.563	69.1757	279.331	351.395	0.713085	0.216735	0.38377	0.758107	1.95463	1.19652	A = B	A = P	B = P	A=B=P	non-heterotic
LOCUS_013536	non-heterotic		Miraculin	58.374	33.3946	116.486	69.418	39.6261	14.8081	27.2171	1.92845	5.67875	24.0611	10.5561	79.9741	0.230046	0.130746	0.383527	-1.3508	-2.71723	-1.36644	A = B	A = P	B = P	A=B=P	non-heterotic
LOCUS_021097	non-heterotic		U-box domain-containing protein 7	12.0454	16.6973	3.3521	10.6983	36.4132	14.8081	25.6107	17.356	4.73229	10.0255	10.7046	21.4029	0.381676	0.999114	0.383355	1.25937	0.000852897	-1.25851	A = B	A = P	B = P	A=B=P	non-heterotic
LOCUS_021276	non-heterotic		Protein DMP2	7.41257	32.2019	24.3027	21.3057	9.63878	13.8826	11.7607	754.987	48.2694	27.0688	276.775	298.081	0.321508	0.397323	0.383272	-0.857267	3.6994	4.55667	A = B	A = P	B = P	A=B=P	non-heterotic
LOCUS_005228	non-heterotic		High affinity sulfate transporter 2	499.422	1011.38	627.681	712.827	1459.74	677.472	1068.61	1998.84	2097.35	851.162	1649.12	2361.94	0.523263	0.131363	0.383134	0.584106	1.21007	0.625964	A = B	A = P	B = P	A=B=P	non-heterotic
LOCUS_024914	non-heterotic		AP2/ERF and B3 domain-containing transcription repressor RAV2	9.26571	29.8166	0	13.0274	52.4778	4.62754	28.5527	161.025	55.841	19.0484	78.6383	91.6657	0.632848	0.260538	0.382959	1.13207	2.59368	1.46161	A = B	A = P	B = P	A=B=P	non-heterotic
LOCUS_002081	non-heterotic		Transcription factor MYB58	68.5663	168.166	60.3378	99.0232	76.0393	44.4244	60.2318	60.7461	317.064	78.1986	152.003	251.026	0.391254	0.600627	0.382937	-0.71724	0.618259	1.3355	A = B	A = P	B = P	A=B=P	non-heterotic
LOCUS_015492	non-heterotic		Cysteine-rich receptor-like protein kinase 10	235.349	280.276	206.154	240.593	386.622	198.059	292.34	797.413	437.264	229.583	488.087	728.68	0.680216	0.273221	0.382849	0.281055	1.02054	0.739488	A = B	A = P	B = P	A=B=P	non-heterotic
LOCUS_008035	non-heterotic		Pentatricopeptide repeat-containing protein At5g06540	31.5034	32.2019	62.8519	42.1857	41.768	129.571	85.6696	23.1414	19.8756	22.056	21.691	63.8768	0.498283	0.184848	0.382769	1.02203	-0.959658	-1.98169	A = B	A = P	B = P	A=B=P	non-heterotic
LOCUS_001320	non-heterotic		Dynamin-related protein 5A	12.0454	11.9266	6.7042	10.2254	9.63878	1.85102	5.7449	4.82112	64.3592	11.028	26.7361	36.9615	0.440295	0.47469	0.382752	-0.831807	1.38663	2.21844	A = B	A = P	B = P	A=B=P	non-heterotic
LOCUS_028365	non-heterotic		hypothetical protein	4079.69	1216.52	1969.36	2421.86	1206.99	1524.31	1365.65	1506.12	1352.49	2043.19	1633.93	4055.79	0.342596	0.457245	0.382618	-0.826524	-0.567765	0.258759	A = B	A = P	B = P	A=B=P	non-heterotic
LOCUS_024852	non-heterotic		UDP-glycosyltransferase 82A1	77.832	184.863	68.7181	110.471	300.944	124.018	212.481	127.278	114.521	29.0739	90.291	200.762	0.440289	0.698742	0.382375	0.943668	-0.291014	-1.23468	A = B	A = P	B = P	A=B=P	non-heterotic
LOCUS_014713	non-heterotic		Protein UPSTREAM OF FLC	53.7411	15.5046	68.7181	45.9879	61.0456	177.698	119.372	11.5707	39.7513	59.1503	36.8241	82.812	0.417798	0.685743	0.382343	1.37613	-0.320607	-1.69674	A = B	A = P	B = P	A=B=P	non-heterotic
LOCUS_000158	non-heterotic		Dehydration-responsive element-binding protein 3	428.076	512.845	353.647	431.523	364.132	369.278	366.705	801.27	405.084	360.917	522.424	953.946	0.293931	0.590289	0.381809	-0.234817	0.275784	0.510601	A = B	A = P	B = P	A=B=P	non-heterotic
LOCUS_011493	non-heterotic		hypothetical protein	810.75	826.516	1069.32	902.195	919.968	979.188	949.578	500.432	1110.2	612.556	741.061	1643.26	0.637964	0.49402	0.381724	0.0738469	-0.283847	-0.357694	A = B	A = P	B = P	A=B=P	non-heterotic
LOCUS_015940	non-heterotic		G-type lectin S-receptor-like serine/threonine-protein kinase B120	379.894	816.974	214.535	470.468	456.236	126.795	291.515	161.025	20.8221	2.00509	61.2842	531.752	0.519377	0.142317	0.381556	-0.690525	-2.94051	-2.24998	A = B	A = P	B = P	A=B=P	non-heterotic
LOCUS_029986	non-heterotic		GPI-anchored protein LLG1	1159.14	1358.44	1304.81	1274.13	2001.65	1511.36	1756.5	1340.27	1266.36	1667.24	1424.62	2698.75	0.285703	0.354505	0.38146	0.463195	0.161068	-0.302127	A = B	A = P	B = P	A=B=P	non-heterotic
LOCUS_021691	non-heterotic		putative GPI-anchored protein At5g19250	296.503	1026.88	882.441	735.276	822.509	867.202	844.855	113.778	925.636	689.752	576.389	1311.66	0.672818	0.654183	0.381384	0.200419	-0.351242	-0.551662	A = B	A = P	B = P	A=B=P	non-heterotic
LOCUS_003972	non-heterotic		Protein YIPF1	791.292	1168.81	917.638	959.247	1055.98	883.861	969.921	1175.39	1541.78	864.195	1193.79	2153.03	0.944222	0.370347	0.38123	0.0159661	0.315574	0.299607	A = B	A = P	B = P	A=B=P	non-heterotic
LOCUS_011546	non-heterotic		Zinc transporter 3	36.1363	4.77065	42.7393	27.8821	5.35488	26.8398	16.0973	0.964224	0	0	0.321408	28.2035	0.515505	0.14277	0.380408	-0.792518	-6.43879	-5.64627	A = B	A = P	B = P	A=B=P	non-heterotic
LOCUS_017785	non-heterotic		pEARLI1-like lipid transfer protein 2	5838.32	548.625	7272.38	4553.11	1634.31	8492.47	5063.39	1.92845	2.83938	60.1528	21.6402	4574.75	0.911584	0.156987	0.380228	0.15325	-7.71699	-7.87024	A = B	A = P	B = P	A=B=P	non-heterotic
LOCUS_016450	non-heterotic		Oxysterol-binding protein-related protein 2A	4.63286	82.2938	4.19013	30.3723	96.3878	20.3612	58.3745	345.192	114.521	34.0866	164.6	194.972	0.606545	0.284201	0.380129	0.942584	2.43814	1.49556	A = B	A = P	B = P	A=B=P	non-heterotic
LOCUS_021620	non-heterotic		hypothetical protein	617.096	163.395	484.379	421.623	115.665	350.768	233.217	34.7121	28.3938	142.362	68.4892	490.112	0.372366	0.111029	0.380013	-0.854284	-2.62201	-1.76772	A = B	A = P	B = P	A=B=P	non-heterotic
LOCUS_019295	non-heterotic		Magnesium/proton exchanger	158.444	483.029	209.506	283.66	881.413	217.495	549.454	1873.49	1000.41	428.087	1100.66	1384.32	0.56664	0.186027	0.379882	0.953837	1.95614	1.0023	A = B	A = P	B = P	A=B=P	non-heterotic
LOCUS_016437	non-heterotic		Protein SINE1	76.9054	134.771	93.0208	101.566	148.866	135.124	141.995	165.847	352.083	135.344	217.758	319.323	0.132989	0.223971	0.379645	0.483426	1.10031	0.616884	A = B	A = P	B = P	A=B=P	non-heterotic
LOCUS_010079	non-heterotic		Zinc finger protein 8	92.6571	1034.04	111.457	412.718	400.545	77.7427	239.144	0	1.89292	2.00509	1.29934	414.017	0.656175	0.316524	0.379561	-0.787278	-8.31124	-7.52396	A = B	A = P	B = P	A=B=P	non-heterotic
LOCUS_024199	non-heterotic		Trihelix transcription factor GT-2	4702.35	1166.42	3116.62	2995.13	2326.16	4162.94	3244.55	3907.04	3369.39	6879.48	4718.63	7713.76	0.868183	0.313616	0.37946	0.115399	0.655751	0.540352	A = B	A = P	B = P	A=B=P	non-heterotic
LOCUS_024752	non-heterotic		Spermidine synthase 1	683.809	555.781	748.357	662.649	509.784	924.583	717.184	369.298	318.956	608.546	432.267	1094.92	0.837475	0.107306	0.37926	0.114098	-0.616323	-0.730421	A = B	A = P	B = P	A=B=P	non-heterotic
LOCUS_013454	non-heterotic		Ankyrin repeat domain-containing protein 13B	270.559	104.954	209.506	195.006	224.905	400.745	312.825	178.381	164.684	212.54	185.202	380.208	0.384235	0.861351	0.379252	0.681834	-0.0744248	-0.756259	A = B	A = P	B = P	A=B=P	non-heterotic
LOCUS_022567	non-heterotic		Protein PIR	1746.59	1334.59	1643.37	1574.85	1108.46	1723.3	1415.88	581.427	1034.48	1360.46	992.121	2566.97	0.698277	0.105778	0.37897	-0.153515	-0.666625	-0.51311	A = B	A = P	B = P	A=B=P	non-heterotic
LOCUS_000311	non-heterotic		Transcription factor TT2	285.384	108.532	365.379	253.098	82.4651	265.621	174.043	10.6065	36.9119	79.2012	42.2398	295.338	0.566644	0.100352	0.378383	-0.540254	-2.58302	-2.04277	A = B	A = P	B = P	A=B=P	non-heterotic
LOCUS_011256	non-heterotic		hypothetical protein	243.688	197.982	201.126	214.265	292.376	228.601	260.488	178.381	181.72	277.705	212.602	426.868	0.359347	0.966021	0.378146	0.28182	-0.0112421	-0.293062	A = B	A = P	B = P	A=B=P	non-heterotic
LOCUS_001402	non-heterotic		Uncharacterized protein C683.02c	241.835	113.303	275.71	210.283	109.239	211.942	160.591	40.4974	88.9671	142.362	90.6087	300.892	0.543006	0.121867	0.37802	-0.388944	-1.21461	-0.825665	A = B	A = P	B = P	A=B=P	non-heterotic
LOCUS_005060	non-heterotic		Carbonic anhydrase, chloroplastic	171.416	55768.9	25.1408	18655.2	77052.4	626.569	38839.5	174067	102544	21668	99426.5	118082	0.695134	0.199901	0.377923	1.05795	2.41406	1.35611	A = B	A = P	B = P	A=B=P	non-heterotic
LOCUS_017942	non-heterotic		BTB/POZ and MATH domain-containing protein 4	2323.84	1744.87	1724.66	1931.12	1878.49	1701.09	1789.79	1810.81	2174.96	1838.67	1941.48	3872.6	0.563963	0.966494	0.377859	-0.10965	0.00771949	0.117369	A = B	A = P	B = P	A=B=P	non-heterotic
LOCUS_004755	non-heterotic		Putative lipid-transfer protein DIR1	0.926571	2.38533	5.02815	2.78002	4.2839	3.70204	3.99297	296.981	13.2504	18.0458	109.426	112.206	0.42046	0.373382	0.377741	0.522368	5.29871	4.77635	A = B	A = P	B = P	A=B=P	non-heterotic
LOCUS_010790	non-heterotic		TNF receptor-associated factor 1b	3640.5	1959.55	2864.37	2821.47	1535.78	1922.28	1729.03	1912.06	1853.17	2212.62	1992.61	4814.09	0.143453	0.226262	0.377715	-0.706485	-0.501785	0.204699	A = B	A = P	B = P	A=B=P	non-heterotic
LOCUS_000821	non-heterotic		GDSL esterase/lipase At2g42990	19.458	120.459	16.7605	52.2258	354.493	64.7856	209.639	824.411	419.281	144.367	462.686	514.912	0.467708	0.16992	0.377612	2.00507	3.1472	1.14213	A = B	A = P	B = P	A=B=P	non-heterotic
LOCUS_024717	non-heterotic		Non-specific lipid-transfer protein	34.2831	9.54131	88.8307	44.2184	13.9227	64.7856	39.3541	1.92845	0	3.00764	1.64536	45.8637	0.898614	0.210601	0.377501	-0.16813	-4.74817	-4.58004	A = B	A = P	B = P	A=B=P	non-heterotic
LOCUS_020533	non-heterotic		2-hydroxyacyl-CoA lyase	2.77971	19.0826	4.19013	8.68415	8.5678	0.925509	4.74666	11.5707	22.715	2.00509	12.0969	20.7811	0.585573	0.689781	0.377281	-0.871473	0.478184	1.34966	A = B	A = P	B = P	A=B=P	non-heterotic
LOCUS_009998	non-heterotic		E3 ubiquitin-protein ligase XBAT33	16.6783	9.54131	31.845	19.3549	10.7098	5.55305	8.1314	96.4224	22.715	2.00509	40.3808	59.7357	0.226189	0.542454	0.377222	-1.25112	1.06098	2.31209	A = B	A = P	B = P	A=B=P	non-heterotic
LOCUS_010400	non-heterotic		Reticuline oxidase	26.8706	110.918	48.6055	62.1312	172.427	54.605	113.516	3.8569	11.3575	80.2037	31.806	93.9373	0.537558	0.435134	0.376999	0.869505	-0.966018	-1.83552	A = B	A = P	B = P	A=B=P	non-heterotic
LOCUS_004139	non-heterotic		High affinity sulfate transporter 2	8.33914	33.3946	26.8168	22.8502	37.4841	47.2009	42.3425	37.6047	36.9119	32.0815	35.5327	58.3829	0.117778	0.229145	0.376949	0.889903	0.636942	-0.25296	A = B	A = P	B = P	A=B=P	non-heterotic
LOCUS_023883	non-heterotic		hypothetical protein	3439.43	3494.5	3259.92	3397.95	2894.85	2281.38	2588.11	2141.54	3447.95	5371.65	3653.71	7051.66	0.215997	0.810968	0.376877	-0.392765	0.104698	0.497462	A = B	A = P	B = P	A=B=P	non-heterotic
LOCUS_019213	non-heterotic		Protein NRT1/ PTR FAMILY 3.1	122.307	53.6698	137.436	104.471	70.6844	97.1784	83.9314	53.9965	55.841	86.219	65.3522	169.823	0.532809	0.265729	0.376404	-0.315822	-0.676797	-0.360975	A = B	A = P	B = P	A=B=P	non-heterotic
LOCUS_025282	non-heterotic		Omega-hydroxypalmitate O-feruloyl transferase	19.458	54.8625	51.1196	41.8134	144.582	54.605	99.5933	1671.96	208.221	121.308	667.164	708.978	0.412401	0.339756	0.376293	1.25209	3.99601	2.74392	A = B	A = P	B = P	A=B=P	non-heterotic
LOCUS_019007	non-heterotic		Dirigent protein 11	7.41257	31.0092	11.7324	16.7181	19.2776	2.77653	11.027	114.743	31.2331	2.00509	49.327	66.045	0.647971	0.43758	0.375283	-0.600361	1.56097	2.16133	A = B	A = P	B = P	A=B=P	non-heterotic
LOCUS_014107	non-heterotic		Protein REVEILLE 2	1608.53	933.855	946.131	1162.84	577.256	753.364	665.31	675.921	764.738	933.371	791.343	1954.18	0.145403	0.232068	0.375251	-0.805551	-0.555274	0.250277	A = B	A = P	B = P	A=B=P	non-heterotic
LOCUS_004221	non-heterotic		TPD1 1	113.042	311.285	160.063	194.797	981.013	374.831	677.922	107.029	214.846	413.049	244.975	439.771	0.348972	0.668982	0.375234	1.79915	0.330665	-1.46849	A = B	A = P	B = P	A=B=P	non-heterotic
LOCUS_021634	non-heterotic		hypothetical protein	12450.3	65276.8	10779.5	29502.2	19231.5	4192.55	11712	1133.93	308.545	4.01019	482.161	29984.4	0.43609	0.246277	0.375222	-1.33283	-5.93517	-4.60233	A = B	A = P	B = P	A=B=P	non-heterotic
LOCUS_008930	non-heterotic		hypothetical protein	1643.74	2600.01	1414.59	1886.11	2087.33	1300.34	1693.84	2245.68	2176.85	2396.09	2272.87	4158.98	0.747465	0.398644	0.374971	-0.15512	0.269103	0.424223	A = B	A = P	B = P	A=B=P	non-heterotic
LOCUS_013139	non-heterotic		NAC domain-containing protein 83	1287.01	6771.94	1105.36	3054.77	5664.39	938.466	3301.43	20454.1	6848.57	1884.79	9729.15	12783.9	0.941481	0.353581	0.374916	0.112027	1.67125	1.55922	A = B	A = P	B = P	A=B=P	non-heterotic
LOCUS_001605	non-heterotic		UDP-glucuronate 4-epimerase 1	9.26571	29.8166	11.7324	16.9382	32.1293	11.1061	21.6177	11.5707	8.51813	0	6.69627	23.6345	0.745152	0.255972	0.374793	0.35193	-1.33885	-1.69078	A = B	A = P	B = P	A=B=P	non-heterotic
LOCUS_007170	non-heterotic		GDSL esterase/lipase EXL3	3073.44	1071.01	8171.59	4105.34	1168.43	5840.89	3504.66	7.71379	1.89292	7.01783	5.54151	4110.89	0.86331	0.191972	0.374772	-0.228229	-9.53301	-9.30478	A = B	A = P	B = P	A=B=P	non-heterotic
LOCUS_014430	non-heterotic		Serpin-ZX	806.117	1353.67	881.603	1013.8	1199.49	833.883	1016.69	1444.41	1227.56	1134.88	1268.95	2282.75	0.991638	0.279	0.37474	0.00410745	0.323865	0.319757	A = B	A = P	B = P	A=B=P	non-heterotic
LOCUS_007329	non-heterotic		CASP-like protein 3A1	124.161	0	101.401	75.1872	6.42585	23.1377	14.7818	1.92845	1.89292	3.00764	2.27633	77.4635	0.251701	0.196238	0.374619	-2.34667	-5.0457	-2.69904	A = B	A = P	B = P	A=B=P	non-heterotic
LOCUS_017620	non-heterotic		Protein trichome birefringence-like 11	406.765	696.515	457.562	520.281	783.954	495.147	639.551	1151.28	1053.41	495.258	899.983	1420.26	0.562801	0.19585	0.374438	0.297768	0.790608	0.49284	A = B	A = P	B = P	A=B=P	non-heterotic
LOCUS_008668	non-heterotic		Scopoletin glucosyltransferase	14.8251	29.8166	21.7887	22.1435	12.8517	14.8081	13.8299	9.64224	22.715	55.1401	29.1658	51.3092	0.190506	0.662491	0.374401	-0.679088	0.397396	1.07648	A = B	A = P	B = P	A=B=P	non-heterotic
LOCUS_006342	non-heterotic		putative protein phosphatase 2C 55	640.261	525.965	508.681	558.302	478.726	466.456	472.591	695.205	535.695	440.118	557.006	1115.31	0.171033	0.98877	0.374191	-0.240453	-0.00335249	0.237101	A = B	A = P	B = P	A=B=P	non-heterotic
LOCUS_017842	non-heterotic		hypothetical protein	2598.11	7283.59	3152.65	4344.78	7618.92	3991.72	5805.32	6813.21	10528.4	7578.25	8306.62	12651.4	0.589456	0.105143	0.374065	0.418091	0.934977	0.516886	A = B	A = P	B = P	A=B=P	non-heterotic
LOCUS_022499	non-heterotic		PTI1-like tyrosine-protein kinase At3g15890	425.296	772.846	493.597	563.913	602.959	349.842	476.401	759.808	652.11	543.38	651.766	1215.68	0.642679	0.524157	0.373558	-0.243297	0.208882	0.452179	A = B	A = P	B = P	A=B=P	non-heterotic
LOCUS_012504	non-heterotic		Auxin-responsive protein IAA1	44.4754	15.5046	58.6618	39.5473	5.35488	29.6163	17.4856	19.2845	27.4473	145.369	64.0337	103.581	0.305339	0.615607	0.373493	-1.17741	0.695253	1.87267	A = B	A = P	B = P	A=B=P	non-heterotic
LOCUS_003049	non-heterotic		TOG array regulator of axonemal microtubules protein 1	1538.11	2943.49	2621.34	2367.65	3986.17	2279.53	3132.85	1310.38	2695.51	1836.67	1947.52	4315.17	0.528844	0.513283	0.373477	0.404021	-0.281817	-0.685837	A = B	A = P	B = P	A=B=P	non-heterotic
LOCUS_026254	non-heterotic		Transcription factor HHO3	257.587	176.514	156.711	196.937	164.93	216.569	190.75	215.986	192.131	480.22	296.112	493.05	0.887794	0.398394	0.373432	-0.0460555	0.588409	0.634464	A = B	A = P	B = P	A=B=P	non-heterotic
LOCUS_007080	non-heterotic		hypothetical protein	241.835	351.836	237.999	277.223	413.397	295.237	354.317	684.599	503.516	285.726	491.28	768.504	0.394849	0.197318	0.372967	0.353992	0.825498	0.471506	A = B	A = P	B = P	A=B=P	non-heterotic
LOCUS_020090	non-heterotic		Pentatricopeptide repeat-containing protein At1g71420	265.926	89.4497	220.401	191.925	66.4005	140.677	103.539	52.0681	31.2331	66.1681	49.8231	241.749	0.264903	0.110276	0.372941	-0.890373	-1.94566	-1.05529	A = B	A = P	B = P	A=B=P	non-heterotic
LOCUS_010547	non-heterotic		hypothetical protein	201.992	351.836	147.492	233.774	378.054	138.826	258.44	134.991	76.6631	39.0993	83.5846	317.358	0.875554	0.117705	0.372533	0.144719	-1.4838	-1.62852	A = B	A = P	B = P	A=B=P	non-heterotic
LOCUS_022832	non-heterotic		Cyclic dof factor 2	305.768	89.4497	163.415	186.211	10.7098	74.0407	42.3752	87.7444	75.7167	102.26	88.5736	274.785	0.143003	0.262894	0.372494	-2.13565	-1.07199	1.06366	A = B	A = P	B = P	A=B=P	non-heterotic
LOCUS_024893	non-heterotic		hypothetical protein	2000.47	1167.62	1728.85	1632.31	1221.98	1566.89	1394.43	1498.4	1478.37	1969	1648.59	3280.9	0.485465	0.958752	0.372426	-0.227235	0.0143185	0.241553	A = B	A = P	B = P	A=B=P	non-heterotic
LOCUS_001661	non-heterotic		Zinc finger CCCH domain-containing protein 2	106.556	13.1193	78.7744	66.1498	11.7807	14.8081	13.2944	50.1396	43.5371	0	31.2256	97.3754	0.196287	0.349197	0.372341	-2.31491	-1.08301	1.23191	A = B	A = P	B = P	A=B=P	non-heterotic
LOCUS_023649	non-heterotic		Obtusifoliol 14-alpha demethylase	3951.83	2962.58	4587.35	3833.92	3951.9	6411	5181.45	2380.67	3967.55	4031.24	3459.82	7293.74	0.459094	0.630131	0.372328	0.434536	-0.148122	-0.582658	A = B	A = P	B = P	A=B=P	non-heterotic
LOCUS_000955	non-heterotic		Transcription factor HY5	3092.89	3839.18	3031.98	3321.35	4316.03	2790.41	3553.22	3183.87	5762.04	5210.24	4718.71	8040.07	0.814234	0.209915	0.372101	0.0973567	0.506623	0.409267	A = B	A = P	B = P	A=B=P	non-heterotic
LOCUS_004389	non-heterotic		hypothetical protein	228.863	70.3671	140.788	146.673	99.6007	215.644	157.622	88.7086	78.556	49.1248	72.1298	218.803	0.894723	0.241605	0.372076	0.103869	-1.02393	-1.1278	A = B	A = P	B = P	A=B=P	non-heterotic
LOCUS_028851	non-heterotic		putative membrane protein At3g27390	74.1257	293.395	85.4786	151	55.6907	108.285	81.9876	81.959	182.666	1173.98	479.536	630.536	0.442851	0.446603	0.37205	-0.881069	1.66709	2.54816	A = B	A = P	B = P	A=B=P	non-heterotic
LOCUS_006972	non-heterotic		putative methyltransferase PMT17	0	0	0.838025	0.279342	38.5551	85.1468	61.851	30.8552	5.67875	52.1324	29.5554	29.8348	0.230228	0.160943	0.371807	7.79062	6.72525	-1.06537	A = B	A = P	B = P	A=B=P	non-heterotic
LOCUS_016117	non-heterotic		Transcription initiation factor IIA subunit 1	1498.27	1456.24	1675.21	1543.24	1853.86	1485.44	1669.65	1527.33	1414.01	1284.26	1408.53	2951.77	0.615647	0.237865	0.371663	0.113583	-0.131768	-0.245351	A = B	A = P	B = P	A=B=P	non-heterotic
LOCUS_013581	non-heterotic		Auxin-responsive protein SAUR76	12.972	38.1652	2.51408	17.8838	40.6971	44.4244	42.5607	15.4276	96.5388	228.581	113.516	131.399	0.141168	0.261774	0.37163	1.25087	2.66617	1.4153	A = B	A = P	B = P	A=B=P	non-heterotic
LOCUS_002024	non-heterotic		2-oxoglutarate-Fe(II) type oxidoreductase hxnY	352.097	1104.41	421.527	626.01	1184.5	340.587	762.543	1732.71	1466.06	846.149	1348.31	1974.32	0.809532	0.112757	0.371617	0.284633	1.10689	0.822259	A = B	A = P	B = P	A=B=P	non-heterotic
LOCUS_018336	non-heterotic		hypothetical protein	120.454	23.8533	192.746	112.351	68.5424	244.334	156.438	8.67802	17.0363	49.1248	24.9464	137.297	0.712108	0.211075	0.37134	0.47758	-2.17111	-2.64869	A = B	A = P	B = P	A=B=P	non-heterotic
LOCUS_000182	non-heterotic		Primary amine oxidase	12.972	118.074	3.3521	44.7993	147.795	12.9571	80.3759	583.356	224.311	14.0357	273.901	318.7	0.698018	0.300467	0.371248	0.843288	2.61211	1.76882	A = B	A = P	B = P	A=B=P	non-heterotic
LOCUS_007004	non-heterotic		Glutathione S-transferase 3	6857.55	5629.37	7303.39	6596.77	7139.12	8380.48	7759.8	7355.1	7080.46	6253.89	6896.48	13493.3	0.26886	0.647437	0.371128	0.23426	0.0641002	-0.170159	A = B	A = P	B = P	A=B=P	non-heterotic
LOCUS_005085	non-heterotic		Protein MARD1	192.727	153.854	195.26	180.613	244.182	173.07	208.626	182.238	292.456	764.943	413.212	593.826	0.571542	0.322636	0.371021	0.208016	1.19398	0.985963	A = B	A = P	B = P	A=B=P	non-heterotic
LOCUS_000432	non-heterotic		Cyclic dof factor 1	351.17	296.973	153.359	267.167	296.66	198.984	247.822	757.88	262.169	282.718	434.256	701.423	0.817304	0.415832	0.370617	-0.108438	0.700801	0.809239	A = B	A = P	B = P	A=B=P	non-heterotic
LOCUS_022334	non-heterotic		hypothetical protein	12.972	29.8166	22.6267	21.8051	29.9873	16.6592	23.3232	26.9983	45.43	27.0688	33.1657	54.9708	0.870655	0.224203	0.370336	0.0971031	0.605026	0.507923	A = B	A = P	B = P	A=B=P	non-heterotic
LOCUS_015729	non-heterotic		Transcription initiation factor TFIID subunit 4b	2070.89	1140.19	1725.49	1645.52	1039.92	1386.41	1213.16	1559.15	1502.03	1311.33	1457.5	3103.03	0.272859	0.56526	0.370235	-0.43977	-0.175046	0.264724	A = B	A = P	B = P	A=B=P	non-heterotic
LOCUS_002458	non-heterotic		Protein ORANGE, chloroplastic	1337.97	2653.68	1460.68	1817.44	2523.22	1925.98	2224.6	1921.7	1954.44	1536.9	1804.35	3621.79	0.486931	0.978574	0.370095	0.291638	-0.0104321	-0.30207	A = B	A = P	B = P	A=B=P	non-heterotic
LOCUS_004505	non-heterotic		TPR repeat-containing thioredoxin TTL1	937.69	375.689	671.258	661.546	376.983	658.037	517.51	157.169	246.079	542.378	315.208	976.754	0.552107	0.165292	0.369937	-0.354254	-1.06953	-0.71528	A = B	A = P	B = P	A=B=P	non-heterotic
LOCUS_010972	non-heterotic		hypothetical protein	244.615	77.5231	229.619	183.919	73.8973	195.282	134.59	53.9965	35.9654	38.0968	42.6862	226.605	0.594069	0.116458	0.369809	-0.450501	-2.10723	-1.65673	A = B	A = P	B = P	A=B=P	non-heterotic
LOCUS_007219	non-heterotic		Very-long-chain 3-oxoacyl-CoA reductase 1	1005.33	2858.81	1198.38	1687.51	2284.39	741.333	1512.86	302.766	573.554	186.474	354.265	2041.77	0.872772	0.147106	0.369762	-0.157613	-2.25199	-2.09438	A = B	A = P	B = P	A=B=P	non-heterotic
LOCUS_007059	non-heterotic		hypothetical protein	50.0348	45.3212	32.683	42.6797	41.768	53.6795	47.7238	50.1396	21.7685	39.0993	37.0025	79.6822	0.578493	0.597049	0.369649	0.161159	-0.205926	-0.367085	A = B	A = P	B = P	A=B=P	non-heterotic
LOCUS_031137	non-heterotic		GDSL esterase/lipase At3g26430	1706.74	1000.64	1820.19	1509.19	1063.48	2151.81	1607.64	52.0681	556.518	1780.52	796.37	2305.56	0.889761	0.30391	0.369615	0.0911698	-0.922268	-1.01344	A = B	A = P	B = P	A=B=P	non-heterotic
LOCUS_024711	non-heterotic		hypothetical protein	518.88	70.3671	677.125	422.124	121.02	566.411	343.716	5.78534	1.89292	5.01273	4.23033	426.354	0.807847	0.14817	0.369595	-0.29645	-6.64075	-6.3443	A = B	A = P	B = P	A=B=P	non-heterotic
LOCUS_023453	non-heterotic		hypothetical protein	87.0977	152.661	162.577	134.112	121.02	171.219	146.12	54.9608	124.933	141.359	107.084	241.196	0.754468	0.489719	0.369337	0.123714	-0.324692	-0.448406	A = B	A = P	B = P	A=B=P	non-heterotic
LOCUS_003685	non-heterotic		Flavanone 3-dioxygenase	5654.86	1594.59	7088.86	4779.44	1739.26	5572.49	3655.88	429.08	707.004	1121.85	752.645	5532.08	0.693813	0.132145	0.36927	-0.386623	-2.6668	-2.28018	A = B	A = P	B = P	A=B=P	non-heterotic
LOCUS_024055	non-heterotic		Cellulose synthase-like protein D2	3.70628	4.77065	3.3521	3.94301	6.42585	11.1061	8.76598	80.9948	11.3575	13.0331	35.1285	39.0715	0.279295	0.30695	0.36925	1.15262	3.15527	2.00265	A = B	A = P	B = P	A=B=P	non-heterotic
LOCUS_009375	non-heterotic		LRR receptor-like serine/threonine-protein kinase RPK2	130.647	33.3946	155.035	106.359	25.7034	91.6254	58.6644	8.67802	4.73229	12.0306	8.48029	114.839	0.411058	0.118471	0.369136	-0.85838	-3.64868	-2.7903	A = B	A = P	B = P	A=B=P	non-heterotic
LOCUS_005331	non-heterotic		Alcohol dehydrogenase 1	6590.7	1302.39	1913.21	3268.77	168.143	634.899	401.521	142.705	1377.1	1075.73	865.178	4133.94	0.226565	0.284787	0.369015	-3.0252	-1.91768	1.10752	A = B	A = P	B = P	A=B=P	non-heterotic
LOCUS_004566	non-heterotic		hypothetical protein	35.2097	7.15598	67.042	36.4692	11.7807	49.052	30.4163	1.92845	1.89292	2.00509	1.94215	38.4114	0.8298	0.184063	0.368929	-0.261833	-4.23095	-3.96912	A = B	A = P	B = P	A=B=P	non-heterotic
LOCUS_027379	non-heterotic		DNA-directed RNA polymerase III subunit RPC8	681.03	667.891	848.082	732.334	734.689	740.407	737.548	754.023	753.381	1075.73	861.046	1593.38	0.936604	0.367177	0.368924	0.0102347	0.233587	0.223352	A = B	A = P	B = P	A=B=P	non-heterotic
LOCUS_009001	non-heterotic		Peroxisome biogenesis protein 3-2	1368.55	1575.51	1763.21	1569.09	2144.09	1243.88	1693.99	1332.56	1226.61	624.587	1061.25	2630.34	0.828654	0.133315	0.368673	0.110499	-0.564158	-0.674657	A = B	A = P	B = P	A=B=P	non-heterotic
LOCUS_023037	non-heterotic		Protein transport protein SEC23	719.019	632.112	887.469	746.2	691.85	784.831	738.341	1120.43	1114.93	589.497	941.618	1687.82	0.934689	0.389734	0.368582	-0.0152753	0.33558	0.350855	A = B	A = P	B = P	A=B=P	non-heterotic
LOCUS_007437	non-heterotic		hypothetical protein	2754.7	2277.99	2147.86	2393.51	2688.15	2147.18	2417.66	2006.55	2059.49	1954.97	2007	4400.52	0.948103	0.168057	0.368319	0.0144837	-0.254087	-0.268571	A = B	A = P	B = P	A=B=P	non-heterotic
LOCUS_003764	non-heterotic		Increased DNA methylation 1	1072.97	632.112	1312.35	1005.81	552.623	796.863	674.743	964.224	832.883	740.882	845.996	1851.81	0.252924	0.512976	0.368283	-0.575947	-0.249634	0.326313	A = B	A = P	B = P	A=B=P	non-heterotic
LOCUS_015245	non-heterotic		CCG-binding protein 1	6165.4	4127.81	2747.05	4346.75	4831.17	4771	4801.08	2140.58	3717.69	5345.58	3734.62	8081.37	0.692196	0.675434	0.368211	0.143422	-0.218979	-0.362401	A = B	A = P	B = P	A=B=P	non-heterotic
LOCUS_001825	non-heterotic		ATP-dependent 6-phosphofructokinase 3	1575.17	3266.7	1728.85	2190.24	2932.33	1919.51	2425.92	6208.64	3487.7	1957.97	3884.77	6075.01	0.772675	0.307663	0.368179	0.147441	0.82674	0.679299	A = B	A = P	B = P	A=B=P	non-heterotic
LOCUS_002491	non-heterotic		DNA repair protein RAD4	448.46	305.322	403.09	385.624	352.351	401.671	377.011	377.976	305.706	339.863	341.182	726.806	0.87171	0.416763	0.368139	-0.0325893	-0.176655	-0.144066	A = B	A = P	B = P	A=B=P	non-heterotic
LOCUS_027250	non-heterotic		Mediator of RNA polymerase II transcription subunit 20a	846.886	851.562	775.174	824.54	734.689	865.351	800.02	775.236	901.028	1495.8	1057.35	1881.9	0.774141	0.404817	0.368111	-0.0435542	0.358797	0.402352	A = B	A = P	B = P	A=B=P	non-heterotic
LOCUS_002106	non-heterotic		E3 ubiquitin-protein ligase makorin	536.485	750.185	647.794	644.821	619.024	626.569	622.797	719.311	763.792	578.469	687.191	1332.01	0.755501	0.637766	0.368104	-0.050138	0.0918117	0.14195	A = B	A = P	B = P	A=B=P	non-heterotic
LOCUS_011205	non-heterotic		Solute carrier family 25 member 44	2005.1	1459.82	1356.76	1607.23	1229.48	2536.82	1883.15	1516.72	3040.97	4580.64	3046.11	4653.34	0.746976	0.242021	0.36806	0.228573	0.922394	0.693821	A = B	A = P	B = P	A=B=P	non-heterotic
LOCUS_007697	non-heterotic		Homeobox-leucine zipper protein HOX3	5.55943	14.312	0	6.6238	48.1939	1.85102	25.0225	108.957	53.0017	23.0586	61.6725	68.2963	0.571112	0.157025	0.367567	1.91749	3.2189	1.3014	A = B	A = P	B = P	A=B=P	non-heterotic
LOCUS_017870	non-heterotic		Heavy metal-associated isoprenylated plant protein 28	42.6223	399.542	22.6267	154.93	117.807	23.1377	70.4725	1557.22	253.651	42.107	617.66	772.59	0.573485	0.433894	0.36734	-1.13649	1.99519	3.13168	A = B	A = P	B = P	A=B=P	non-heterotic
LOCUS_031079	non-heterotic		Epoxide hydrolase A	529.072	3371.66	345.266	1415.33	2566.06	836.66	1701.36	4819.19	2691.73	1674.25	3061.72	4477.06	0.841414	0.289314	0.367285	0.265546	1.1132	0.847657	A = B	A = P	B = P	A=B=P	non-heterotic
LOCUS_008550	non-heterotic		Tetraspanin-19	1424.14	2598.81	1935	1985.98	2560.7	1887.11	2223.91	2630.4	2918.88	2601.61	2716.96	4702.95	0.656946	0.156143	0.367057	0.163242	0.452141	0.288898	A = B	A = P	B = P	A=B=P	non-heterotic
LOCUS_022136	non-heterotic		Suppressor of disruption of TFIIS	635.628	896.883	406.442	646.318	946.742	597.879	772.31	2622.69	599.108	1189.02	1470.27	2116.59	0.625621	0.302276	0.366802	0.256938	1.18577	0.928831	A = B	A = P	B = P	A=B=P	non-heterotic
LOCUS_023780	non-heterotic		Transcription factor bHLH25	156.591	9.54131	105.591	90.5743	25.7034	75.8917	50.7976	3.8569	17.0363	18.0458	12.9797	103.554	0.485014	0.212574	0.366714	-0.834343	-2.80285	-1.96851	A = B	A = P	B = P	A=B=P	non-heterotic
LOCUS_015342	non-heterotic		NAC domain-containing protein 71	3.70628	7.15598	11.7324	7.53154	10.7098	9.25509	9.98242	13.4991	33.126	9.02292	18.5494	26.0809	0.405917	0.271984	0.366573	0.406445	1.30035	0.893908	A = B	A = P	B = P	A=B=P	non-heterotic
LOCUS_018344	non-heterotic		putative serine/threonine-protein kinase At1g54610	79.6851	46.5139	62.8519	63.017	17.1356	37.9459	27.5407	119.564	25.5544	40.1019	61.74	124.757	0.103433	0.970044	0.366217	-1.19417	-0.0295346	1.16464	A = B	A = P	B = P	A=B=P	non-heterotic
LOCUS_012278	non-heterotic		Nucleobase-ascorbate transporter LPE1	22.2377	40.5506	31.0069	31.2651	52.4778	31.4673	41.9725	45.3185	23.6615	8.02037	25.6668	56.9319	0.483405	0.674514	0.366003	0.424894	-0.284649	-0.709543	A = B	A = P	B = P	A=B=P	non-heterotic
LOCUS_020925	non-heterotic		Putative G3BP-like protein	1966.18	842.02	1564.59	1457.6	1317.3	1740.88	1529.09	1710.53	1889.13	1919.88	1839.85	3297.45	0.866722	0.365011	0.365777	0.0690801	0.335992	0.266912	A = B	A = P	B = P	A=B=P	non-heterotic
LOCUS_016181	non-heterotic		hypothetical protein	449.387	963.672	439.963	617.674	900.69	588.624	744.657	1025.93	1157.52	729.854	971.102	1588.78	0.625723	0.180989	0.365033	0.26973	0.652778	0.383047	A = B	A = P	B = P	A=B=P	non-heterotic
LOCUS_025787	non-heterotic		Cryptochrome-2	4697.72	2466.43	2416.03	3193.39	2120.53	2079.62	2100.07	2179.15	2139.94	3254.27	2524.45	5717.84	0.283279	0.484193	0.364979	-0.604648	-0.339119	0.265529	A = B	A = P	B = P	A=B=P	non-heterotic
LOCUS_002392	non-heterotic		Mitogen-activated protein kinase kinase kinase NPK1	3.70628	13.1193	15.0845	10.6367	18.2066	42.5734	30.39	4.82112	6.62521	28.0713	13.1725	23.8092	0.336523	0.779733	0.364938	1.51455	0.308486	-1.20606	A = B	A = P	B = P	A=B=P	non-heterotic
LOCUS_023832	non-heterotic		Glyoxylate/succinic semialdehyde reductase 1	1308.32	3365.7	1923.27	2199.09	3803.03	2295.26	3049.15	1718.25	2316.93	1744.43	1926.54	4125.63	0.46398	0.70544	0.364917	0.471497	-0.1909	-0.662397	A = B	A = P	B = P	A=B=P	non-heterotic
LOCUS_025648	non-heterotic		Thaumatin-like protein 1	1.85314	70.3671	4.19013	25.4701	353.422	72.1897	212.806	654.708	511.088	143.364	436.387	461.857	0.405759	0.111259	0.364839	3.06266	4.09873	1.03607	A = B	A = P	B = P	A=B=P	non-heterotic
LOCUS_021570	non-heterotic		Putative disease resistance protein RGA4	59.3005	218.257	6.7042	94.754	32.1293	7.40407	19.7667	0	1.89292	0	0.630972	95.385	0.359536	0.276969	0.364621	-2.26112	-7.23047	-4.96935	A = B	A = P	B = P	A=B=P	non-heterotic
LOCUS_007334	non-heterotic		Protein Mpv17	966.414	1395.42	1222.68	1194.84	1593.61	1435.46	1514.54	1606.4	1123.45	1291.28	1340.37	2535.21	0.119756	0.484012	0.364386	0.342065	0.165823	-0.176241	A = B	A = P	B = P	A=B=P	non-heterotic
LOCUS_018222	non-heterotic		Receptor protein kinase TMK1	250.174	48.8992	165.929	155.001	55.6907	151.783	103.737	26.9983	13.2504	56.1426	32.1304	187.131	0.547297	0.164848	0.364344	-0.579344	-2.27026	-1.69092	A = B	A = P	B = P	A=B=P	non-heterotic
LOCUS_015151	non-heterotic		Ninja-family protein 5	725.505	1146.15	880.765	917.473	978.872	2060.18	1519.53	700.027	612.359	735.869	682.751	1600.22	0.460041	0.189121	0.364242	0.727885	-0.426305	-1.15419	A = B	A = P	B = P	A=B=P	non-heterotic
LOCUS_023829	non-heterotic		U-box domain-containing protein 8	782.026	215.872	259.788	419.229	210.982	363.725	287.354	78.1021	86.1277	331.843	165.358	584.586	0.558135	0.299453	0.364209	-0.54491	-1.34215	-0.797237	A = B	A = P	B = P	A=B=P	non-heterotic
LOCUS_004365	non-heterotic		Thiamine pyrophosphokinase 1	309.475	591.561	462.59	454.542	459.448	247.111	353.28	420.402	493.105	600.525	504.677	959.219	0.523419	0.636525	0.363591	-0.363603	0.150948	0.514551	A = B	A = P	B = P	A=B=P	non-heterotic
LOCUS_016286	non-heterotic		Coatomer subunit beta'-1	3682.19	3671.02	5258.61	4203.94	3250.41	3763.12	3506.76	3018.02	3237.83	3110.9	3122.25	7326.19	0.326913	0.175013	0.363486	-0.261602	-0.429155	-0.167553	A = B	A = P	B = P	A=B=P	non-heterotic
LOCUS_002272	non-heterotic		Ubiquitin carboxyl-terminal hydrolase 24	1106.33	1102.02	1158.99	1122.45	1285.17	1203.16	1244.17	1305.56	1113.04	886.251	1101.62	2224.06	0.16253	0.880067	0.363465	0.148534	-0.0270247	-0.175559	A = B	A = P	B = P	A=B=P	non-heterotic
LOCUS_022212	non-heterotic		ACT domain-containing protein ACR6	339.125	1149.73	350.295	613.049	1190.92	458.127	824.526	2263.03	1455.65	655.666	1458.12	2071.17	0.686008	0.207266	0.363243	0.427562	1.25003	0.82247	A = B	A = P	B = P	A=B=P	non-heterotic
LOCUS_023990	non-heterotic		putative pectate lyase 15	176.048	1124.68	289.957	530.229	1097.75	1166.14	1131.95	700.027	2063.28	2696.85	1820.05	2350.28	0.180385	0.146984	0.363151	1.09412	1.77929	0.685175	A = B	A = P	B = P	A=B=P	non-heterotic
LOCUS_013993	non-heterotic		CASP-like protein 1E1	7.41257	72.7525	3.3521	27.839	32.1293	1.85102	16.9901	105.1	17.9827	29.0739	50.719	78.558	0.715852	0.554847	0.36309	-0.712412	0.865416	1.57783	A = B	A = P	B = P	A=B=P	non-heterotic
LOCUS_015246	non-heterotic		Molybdenum cofactor sulfurase	2614.78	1116.33	2247.58	1992.9	1038.85	1578.92	1308.88	1135.86	965.388	669.701	923.648	2916.55	0.28581	0.131596	0.36302	-0.606534	-1.10945	-0.50292	A = B	A = P	B = P	A=B=P	non-heterotic
LOCUS_011887	non-heterotic		Trihelix transcription factor GT-2	105.629	17.8899	57.8238	60.4476	36.4132	41.6479	39.0305	46.2828	35.9654	53.135	45.1277	105.575	0.487738	0.609664	0.362855	-0.631082	-0.421671	0.209411	A = B	A = P	B = P	A=B=P	non-heterotic
LOCUS_007668	non-heterotic		Serine/threonine-protein kinase SRPK	524.439	468.717	511.196	501.45	549.41	463.68	506.545	807.055	700.379	421.07	642.835	1144.29	0.926341	0.343791	0.362416	0.0145836	0.358341	0.343757	A = B	A = P	B = P	A=B=P	non-heterotic
LOCUS_023894	non-heterotic		Transport inhibitor response 1-like protein Os04g0395600	5072.05	4462.95	4526.18	4687.06	3550.28	4291.58	3920.93	4567.53	4246.76	4599.68	4471.32	9158.38	0.242513	0.401769	0.362322	-0.257485	-0.0679802	0.189505	A = B	A = P	B = P	A=B=P	non-heterotic
LOCUS_023375	non-heterotic		putative glucan endo-1,3-beta-glucosidase A6	301.136	54.8625	214.535	190.178	73.8973	169.368	121.633	39.5332	17.0363	104.265	53.6114	243.789	0.486162	0.190456	0.362248	-0.644816	-1.82673	-1.18192	A = B	A = P	B = P	A=B=P	non-heterotic
LOCUS_024023	non-heterotic		Glutamate receptor 2.7	0	9.54131	0	3.18044	0	0	0	44.3543	2.83938	2.00509	16.3996	19.58	0.42265	0.445907	0.361548	#NUM!	2.36636	#DIV/0!	A = B	A = P	B = P	A=B=P	non-heterotic
LOCUS_010344	non-heterotic		Ribonucleoside-diphosphate reductase small chain	6.486	5.96332	6.7042	6.38451	9.63878	7.40407	8.52142	154.276	7.57167	26.0662	62.6379	69.0224	0.297628	0.346958	0.361528	0.41652	3.29439	2.87787	A = B	A = P	B = P	A=B=P	non-heterotic
LOCUS_003586	non-heterotic		putative inorganic phosphate transporter 1-4	1.85314	2.38533	3.3521	2.53019	7.49683	0	3.74841	381.833	41.6442	8.02037	143.832	146.363	0.800108	0.358226	0.361482	0.567034	5.829	5.26196	A = B	A = P	B = P	A=B=P	non-heterotic
LOCUS_006503	non-heterotic		Caffeic acid 3-O-methyltransferase	3429.24	2310.19	2227.47	2655.63	2215.85	2692.31	2454.08	3049.84	2199.57	3901.91	3050.44	5706.07	0.688152	0.564144	0.36125	-0.113876	0.199962	0.313837	A = B	A = P	B = P	A=B=P	non-heterotic
LOCUS_011116	non-heterotic		Dephospho-CoA kinase	1682.65	3129.55	1752.31	2188.17	3058.71	2248.99	2653.85	1514.8	2124.8	2563.51	2067.7	4255.87	0.509759	0.842077	0.361216	0.278359	-0.0816969	-0.360056	A = B	A = P	B = P	A=B=P	non-heterotic
LOCUS_007384	non-heterotic		YTH domain-containing family protein 1	294.65	212.294	437.449	314.798	199.201	352.619	275.91	213.093	121.147	154.392	162.877	477.675	0.732196	0.133917	0.361197	-0.190226	-0.950638	-0.760412	A = B	A = P	B = P	A=B=P	non-heterotic
LOCUS_020672	non-heterotic		putative ribosomal RNA small subunit methyltransferase B	769.981	547.432	703.103	673.505	310.583	531.242	420.912	501.396	601.948	643.635	582.326	1255.83	0.207678	0.319217	0.36117	-0.678169	-0.209862	0.468308	A = B	A = P	B = P	A=B=P	non-heterotic
LOCUS_018547	non-heterotic		hypothetical protein	126.014	226.606	195.26	182.627	155.291	145.305	150.298	237.199	248.919	115.293	200.47	383.097	0.390548	0.750927	0.361006	-0.281069	0.134491	0.41556	A = B	A = P	B = P	A=B=P	non-heterotic
LOCUS_014165	non-heterotic		hypothetical protein	330.786	135.964	315.098	260.616	176.711	276.727	226.719	150.419	220.525	92.2343	154.393	415.008	0.700837	0.233122	0.360987	-0.201018	-0.755319	-0.554301	A = B	A = P	B = P	A=B=P	non-heterotic
LOCUS_023568	non-heterotic		Phosphatidylinositol/phosphatidylcholine transfer protein SFH2	4367.86	9196.63	5975.96	6513.48	8492.83	7388.34	7940.59	6104.5	13383.9	12365.4	10617.9	17131.4	0.429219	0.214041	0.360892	0.285817	0.705002	0.419185	A = B	A = P	B = P	A=B=P	non-heterotic
LOCUS_003134	non-heterotic		putative gamma-secretase subunit PEN-2	910.819	1466.98	943.617	1107.14	1763.9	1190.2	1477.05	902.514	1112.09	1112.83	1042.48	2149.61	0.399166	0.763189	0.360763	0.415885	-0.0868194	-0.502704	A = B	A = P	B = P	A=B=P	non-heterotic
LOCUS_021431	non-heterotic		hypothetical protein	228.863	462.753	82.9645	258.194	561.191	309.12	435.156	377.012	289.616	97.247	254.625	512.819	0.385221	0.980712	0.360742	0.753078	-0.0200796	-0.773157	A = B	A = P	B = P	A=B=P	non-heterotic
LOCUS_019347	non-heterotic		E3 ubiquitin-protein ligase ATL31	88.9508	333.946	77.9364	166.944	308.441	76.8172	192.629	458.006	498.784	151.385	369.392	536.336	0.873579	0.220681	0.360696	0.206459	1.14578	0.939325	A = B	A = P	B = P	A=B=P	non-heterotic
LOCUS_001737	non-heterotic		(S)-2-hydroxy-acid oxidase GLO1	23082.7	69145.8	20385.8	37538.1	60214.5	34444.7	47329.6	63238.6	70957.9	67358.1	67184.9	104723	0.664736	0.19984	0.36063	0.334386	0.83978	0.505394	A = B	A = P	B = P	A=B=P	non-heterotic
LOCUS_009700	non-heterotic		1-phosphatidylinositol-3-phosphate 5-kinase FAB1B	1774.38	1425.23	1462.35	1553.99	1435.11	1455.83	1445.47	2303.53	1699.84	1332.38	1778.58	3332.58	0.430511	0.521035	0.360377	-0.104443	0.194753	0.299195	A = B	A = P	B = P	A=B=P	non-heterotic
LOCUS_011541	non-heterotic		putative protein phosphatase 2C 66	2354.42	1433.58	2585.31	2124.44	1152.37	2209.19	1680.78	2039.33	1915.63	3551.02	2502	4626.43	0.560367	0.587115	0.36026	-0.337949	0.236	0.573949	A = B	A = P	B = P	A=B=P	non-heterotic
LOCUS_024326	non-heterotic		Leucine-rich repeat receptor-like kinase protein THICK TASSEL DWARF1	37.0628	82.2938	16.7605	45.3724	34.2712	37.0204	35.6458	79.0664	48.2694	30.0764	52.4707	97.8431	0.665685	0.783979	0.360251	-0.348083	0.209698	0.557781	A = B	A = P	B = P	A=B=P	non-heterotic
LOCUS_026897	non-heterotic		Deoxyhypusine synthase	890.435	1017.34	1072.67	993.483	880.342	1175.4	1027.87	563.107	741.077	1081.75	795.311	1788.79	0.856535	0.322752	0.360044	0.0490891	-0.320977	-0.370066	A = B	A = P	B = P	A=B=P	non-heterotic
LOCUS_000239	non-heterotic		Homeobox-leucine zipper protein ROC8	223.304	65.5965	122.352	137.084	32.1293	33.3183	32.7238	85.8159	46.3765	27.0688	53.0871	190.171	0.151964	0.202463	0.359988	-2.06665	-1.36863	0.69802	A = B	A = P	B = P	A=B=P	non-heterotic
LOCUS_010917	non-heterotic		Bifunctional UDP-glucose 4-epimerase and UDP-xylose 4-epimerase 1	365.996	805.048	259.788	476.944	719.695	211.016	465.356	915.049	1108.3	478.215	833.855	1310.8	0.97328	0.227655	0.359767	-0.0354851	0.805978	0.841463	A = B	A = P	B = P	A=B=P	non-heterotic
LOCUS_007883	non-heterotic		hypothetical protein	39.8426	52.4772	48.6055	46.9751	51.4068	55.5305	53.4687	69.4241	82.3419	46.1171	65.9611	112.936	0.229487	0.208083	0.359746	0.186799	0.489719	0.302921	A = B	A = P	B = P	A=B=P	non-heterotic
LOCUS_002644	non-heterotic		Scarecrow-like protein 9	280.751	248.074	214.535	247.786	335.215	193.431	264.323	245.877	194.97	29.0739	156.64	404.427	0.855196	0.296486	0.359535	0.0932061	-0.661641	-0.754847	A = B	A = P	B = P	A=B=P	non-heterotic
LOCUS_014419	non-heterotic		hypothetical protein	2538.8	1563.58	1754.83	1952.4	1089.18	1689.98	1389.58	1894.7	1547.46	2031.16	1824.44	3776.84	0.286432	0.726022	0.358977	-0.490602	-0.097798	0.392804	A = B	A = P	B = P	A=B=P	non-heterotic
LOCUS_000066	non-heterotic		Inorganic pyrophosphatase 2	492.936	2881.47	893.335	1422.58	4974.68	1701.09	3337.88	989.294	800.704	496.261	762.086	2184.67	0.434369	0.466944	0.358772	1.23042	-0.900486	-2.13091	A = B	A = P	B = P	A=B=P	non-heterotic
LOCUS_000868	non-heterotic		Leucine-rich repeat extensin-like protein 6	1452.86	4486.8	2623.86	2854.51	5980.33	3124.52	4552.42	2553.27	3690.24	1223.11	2488.87	5343.38	0.429293	0.764193	0.358715	0.673393	-0.19775	-0.871143	A = B	A = P	B = P	A=B=P	non-heterotic
LOCUS_005523	non-heterotic		Transcription factor MYB61	790.365	82.2938	626.005	499.555	155.291	360.948	258.12	69.4241	83.2883	151.385	101.366	600.92	0.39041	0.20237	0.358691	-0.952601	-2.30107	-1.34847	A = B	A = P	B = P	A=B=P	non-heterotic
LOCUS_009150	non-heterotic		DNA polymerase eta	359.51	177.707	363.703	300.306	379.125	394.267	386.696	538.037	321.796	596.515	485.449	785.756	0.29349	0.154967	0.358594	0.364764	0.692885	0.328121	A = B	A = P	B = P	A=B=P	non-heterotic
LOCUS_017915	non-heterotic		Peptidyl serine alpha-galactosyltransferase	191.8	169.358	302.527	221.229	151.008	165.666	158.337	242.02	194.97	141.359	192.783	414.012	0.264382	0.605777	0.358353	-0.482541	-0.198558	0.283983	A = B	A = P	B = P	A=B=P	non-heterotic
LOCUS_004184	non-heterotic		Transcription factor bHLH148	129.72	122.844	123.19	125.251	182.066	139.752	160.909	114.743	132.504	141.359	129.535	254.787	0.338434	0.644613	0.357699	0.361417	0.0485194	-0.312898	A = B	A = P	B = P	A=B=P	non-heterotic
LOCUS_028112	non-heterotic		Ribosomal RNA large subunit methyltransferase N	1095.21	1091.29	1185.81	1124.1	909.258	1051.38	980.318	1403.91	830.044	1383.51	1205.82	2329.92	0.257042	0.70782	0.357606	-0.197449	0.101248	0.298696	A = B	A = P	B = P	A=B=P	non-heterotic
LOCUS_001835	non-heterotic		F-box protein At2g26850	24.0908	21.4679	47.7674	31.1087	42.839	60.1581	51.4985	130.17	94.6458	32.0815	85.6325	116.741	0.202617	0.190838	0.357495	0.727211	1.46084	0.733627	A = B	A = P	B = P	A=B=P	non-heterotic
LOCUS_016585	non-heterotic		putative mediator of RNA polymerase II transcription subunit 26b	429.002	492.57	342.752	421.442	458.377	438.691	448.534	726.061	492.158	440.118	552.779	974.221	0.599722	0.275177	0.357425	0.0898857	0.39137	0.301484	A = B	A = P	B = P	A=B=P	non-heterotic
LOCUS_008435	non-heterotic		Uncharacterized protein At1g03900	2133.89	2871.93	2690.06	2565.3	3166.87	2960.7	3063.79	1242.88	2704.03	3175.07	2373.99	4939.29	0.144408	0.781812	0.357304	0.256191	-0.111809	-0.368	A = B	A = P	B = P	A=B=P	non-heterotic
LOCUS_003307	non-heterotic		Lipid phosphate phosphatase 2	7981.48	5830.93	4325.89	6046.1	4212.15	4058.36	4135.25	2805.89	3312.6	4500.43	3539.64	9585.74	0.212909	0.126973	0.357209	-0.54803	-0.772401	-0.224371	A = B	A = P	B = P	A=B=P	non-heterotic
LOCUS_016869	non-heterotic		putative aquaporin SIP2-1	507.761	577.249	534.66	539.89	516.21	560.858	538.534	422.33	360.601	588.495	457.142	997.032	0.967473	0.34838	0.35651	-0.00362761	-0.240024	-0.236396	A = B	A = P	B = P	A=B=P	non-heterotic
LOCUS_002026	non-heterotic		Nuclear poly(A) polymerase 4	474.404	255.23	347.781	359.138	145.653	242.483	194.068	160.061	289.616	561.426	337.035	696.173	0.13113	0.879479	0.356458	-0.887977	-0.091643	0.796334	A = B	A = P	B = P	A=B=P	non-heterotic
LOCUS_026182	non-heterotic		Long chain acyl-CoA synthetase 2	179.755	4.77065	249.732	144.752	54.6197	128.646	91.6327	33.7478	52.0552	19.0484	34.9505	179.703	0.565107	0.269689	0.356386	-0.659652	-2.0502	-1.39055	A = B	A = P	B = P	A=B=P	non-heterotic
LOCUS_013527	non-heterotic		Protein RADIALIS-like 6	0	2.38533	0	0.795109	7.49683	0.925509	4.21117	76.1737	17.0363	1.00255	31.4042	32.1993	0.482051	0.312394	0.356064	2.405	5.30366	2.89866	A = B	A = P	B = P	A=B=P	non-heterotic
LOCUS_002938	non-heterotic		Sm-like protein LSM8	638.407	448.441	648.632	578.494	579.398	785.757	682.577	424.259	434.424	714.816	524.5	1102.99	0.491399	0.66705	0.35604	0.238692	-0.141359	-0.380051	A = B	A = P	B = P	A=B=P	non-heterotic
LOCUS_027459	non-heterotic		hypothetical protein	196.433	139.542	190.232	175.402	195.988	368.352	282.17	262.269	389.941	772.964	475.058	650.46	0.426253	0.188561	0.356007	0.685901	1.43744	0.751536	A = B	A = P	B = P	A=B=P	non-heterotic
LOCUS_002285	non-heterotic		ABC transporter B family member 11	1047.03	732.295	811.209	863.51	440.171	740.407	590.289	628.674	758.113	1059.69	815.493	1679	0.275972	0.77876	0.355992	-0.548791	-0.0825399	0.466251	A = B	A = P	B = P	A=B=P	non-heterotic
LOCUS_017509	non-heterotic		Nitrate regulatory gene2 protein	230.716	81.1011	127.38	146.399	121.02	140.677	130.849	90.6371	58.6804	148.377	99.2315	245.631	0.761576	0.421866	0.355766	-0.162006	-0.561037	-0.399031	A = B	A = P	B = P	A=B=P	non-heterotic
LOCUS_025865	non-heterotic		E3 ubiquitin-protein ligase ORTHRUS 2	204.772	72.7525	108.105	128.543	34.2712	69.4132	51.8422	17.356	41.6442	19.0484	26.0162	154.56	0.185363	0.116574	0.355562	-1.31006	-2.30477	-0.994716	A = B	A = P	B = P	A=B=P	non-heterotic
LOCUS_014038	non-heterotic		putative glutathione S-transferase parA	3742.42	4503.5	3494.57	3913.49	3945.47	3858.45	3901.96	5183.67	3323.02	6369.18	4958.62	8872.12	0.973293	0.361629	0.355504	-0.00425847	0.341482	0.34574	A = B	A = P	B = P	A=B=P	non-heterotic
LOCUS_012712	non-heterotic		hypothetical protein	713.46	180.092	680.477	524.676	233.473	687.653	460.563	81.959	65.3056	154.392	100.552	625.228	0.841859	0.129941	0.355252	-0.188029	-2.38348	-2.19545	A = B	A = P	B = P	A=B=P	non-heterotic
LOCUS_003470	non-heterotic		Dynamin-2B	2748.21	1774.68	2669.95	2397.61	1440.46	1863.97	1652.22	1847.45	2026.37	2049.21	1974.34	4371.96	0.142812	0.306778	0.354978	-0.537195	-0.280227	0.256968	A = B	A = P	B = P	A=B=P	non-heterotic
LOCUS_013190	non-heterotic		Apoptosis-inducing factor A	177.902	419.817	174.309	257.343	190.634	119.391	155.012	95.4582	157.112	51.1299	101.233	358.576	0.342139	0.185686	0.354783	-0.73131	-1.34601	-0.614696	A = B	A = P	B = P	A=B=P	non-heterotic
LOCUS_010521	non-heterotic		Respiratory burst oxidase A	85.2445	1969.09	135.76	730.031	1882.77	132.348	1007.56	6888.42	2540.29	516.312	3315.01	4045.04	0.819967	0.301458	0.354776	0.464839	2.18298	1.71814	A = B	A = P	B = P	A=B=P	non-heterotic
LOCUS_024480	non-heterotic		BAG family molecular chaperone regulator 3	4840.41	3165.33	5745.5	4583.75	4262.48	5204.14	4733.31	2057.65	5684.43	2082.29	3274.79	7858.54	0.877427	0.418556	0.354722	0.046322	-0.485124	-0.531446	A = B	A = P	B = P	A=B=P	non-heterotic
LOCUS_017903	non-heterotic		Cytochrome P450 94A1	382.674	403.12	245.541	343.778	322.364	259.142	290.753	350.978	491.212	269.685	370.625	714.403	0.433508	0.7593	0.354697	-0.241685	0.10848	0.350165	A = B	A = P	B = P	A=B=P	non-heterotic
LOCUS_000802	non-heterotic		Dynein light chain, cytoplasmic	836.694	920.736	673.772	810.401	1014.21	618.24	816.227	325.908	439.157	809.055	524.707	1335.11	0.981637	0.179905	0.353868	0.0103346	-0.627125	-0.637459	A = B	A = P	B = P	A=B=P	non-heterotic
LOCUS_008745	non-heterotic		Calmodulin-binding receptor-like cytoplasmic kinase 3	2751.92	3216.61	2423.57	2797.37	3157.24	2206.41	2681.82	4090.24	2838.43	3232.21	3386.96	6184.33	0.853115	0.259782	0.353811	-0.0608544	0.275921	0.336776	A = B	A = P	B = P	A=B=P	non-heterotic
LOCUS_010301	non-heterotic		Caffeoylshikimate esterase	11.1189	867.066	9.21828	295.801	63.1875	12.9571	38.0723	4889.58	631.288	65.1655	1862.01	2157.81	0.462358	0.412398	0.353649	-2.95781	2.65416	5.61197	A = B	A = P	B = P	A=B=P	non-heterotic
LOCUS_010111	non-heterotic		Transcription factor bHLH96	878.389	218.257	438.287	511.645	144.582	253.589	199.086	70.3883	146.701	138.351	118.48	630.125	0.245116	0.178241	0.353623	-1.36175	-2.1105	-0.748741	A = B	A = P	B = P	A=B=P	non-heterotic
LOCUS_027067	non-heterotic		putative glucuronosyltransferase Os05g0559600	316.887	337.524	159.225	271.212	304.157	505.328	404.742	407.867	565.982	1677.26	883.703	1154.92	0.38758	0.263608	0.353588	0.577583	1.70414	1.12656	A = B	A = P	B = P	A=B=P	non-heterotic
LOCUS_017738	non-heterotic		Auxin response factor 22	88.9508	103.762	108.943	100.552	104.956	99.9549	102.455	80.9948	206.328	150.382	145.902	246.454	0.791169	0.336891	0.353379	0.0270532	0.537055	0.510001	A = B	A = P	B = P	A=B=P	non-heterotic
LOCUS_007618	non-heterotic		putative inactive receptor kinase At5g58300	1817.93	601.102	1909.86	1442.96	550.481	1212.42	881.449	351.942	300.974	398.011	350.309	1793.27	0.37259	0.121636	0.353229	-0.711087	-2.04234	-1.33125	A = B	A = P	B = P	A=B=P	non-heterotic
LOCUS_021108	non-heterotic		Homeobox-leucine zipper protein HOX20	2015.29	3707.99	1926.62	2549.97	2727.77	2339.69	2533.73	4910.79	2462.68	2930.44	3434.64	5984.61	0.980844	0.406719	0.353214	-0.00921594	0.42968	0.438896	A = B	A = P	B = P	A=B=P	non-heterotic
LOCUS_028237	non-heterotic		Anthranilate O-methyltransferase 3	132.5	11214.6	683.829	4010.31	3200.07	792.236	1996.16	37.6047	51.1088	72.1834	53.6323	4063.95	0.641036	0.386962	0.353201	-1.00649	-6.22447	-5.21798	A = B	A = P	B = P	A=B=P	non-heterotic
LOCUS_016119	non-heterotic		Uncharacterized protein C24B11.05	27.7971	125.23	23.4647	58.8305	77.1102	3.70204	40.4061	3015.13	320.849	134.341	1156.77	1215.6	0.73926	0.35943	0.353147	-0.54199	4.2974	4.83939	A = B	A = P	B = P	A=B=P	non-heterotic
LOCUS_006463	non-heterotic		Pyruvate decarboxylase 2	273.338	107.34	188.556	189.745	100.672	173.996	137.334	57.8534	66.2521	127.323	83.8097	273.554	0.449305	0.144405	0.35305	-0.466374	-1.17887	-0.712497	A = B	A = P	B = P	A=B=P	non-heterotic
LOCUS_002196	non-heterotic		DNA polymerase alpha subunit B	13.8986	28.6239	25.1408	22.5544	17.1356	12.9571	15.0464	50.1396	20.8221	14.0357	28.3325	50.8869	0.232855	0.665764	0.35303	-0.583995	0.329046	0.913041	A = B	A = P	B = P	A=B=P	non-heterotic
LOCUS_004510	non-heterotic		Protein ENHANCED DISEASE RESISTANCE 4	996.064	750.185	1186.64	977.631	376.983	662.664	519.824	968.081	607.626	626.592	734.1	1711.73	0.11586	0.230733	0.353006	-0.911267	-0.413314	0.497953	A = B	A = P	B = P	A=B=P	non-heterotic
LOCUS_004448	non-heterotic		Histone deacetylase 1	1023.86	1593.4	1221	1279.42	2007.01	1600.2	1803.61	1293.02	1569.23	1655.2	1505.82	2785.24	0.168551	0.329251	0.352939	0.495394	0.235058	-0.260336	A = B	A = P	B = P	A=B=P	non-heterotic
LOCUS_031920	non-heterotic		CASP-like protein 1B1	9.26571	110.918	3.3521	41.1785	48.1939	23.1377	35.6658	8.67802	35.019	8.02037	17.2391	58.4176	0.893141	0.567794	0.352836	-0.20735	-1.25621	-1.04886	A = B	A = P	B = P	A=B=P	non-heterotic
LOCUS_024722	non-heterotic		Cryptochrome-2	1295.35	515.231	864.004	891.527	359.848	437.766	398.807	474.398	459.979	445.131	459.836	1351.36	0.157212	0.195667	0.352704	-1.16059	-0.955159	0.20543	A = B	A = P	B = P	A=B=P	non-heterotic
LOCUS_014615	non-heterotic		hypothetical protein	25.0174	251.652	7.54223	94.7372	108.169	1.85102	55.0098	976.759	164.684	64.163	401.869	496.606	0.703713	0.400788	0.352604	-0.784243	2.08472	2.86896	A = B	A = P	B = P	A=B=P	non-heterotic
LOCUS_026262	non-heterotic		Cellulose synthase-like protein D2	396.572	151.468	569.019	372.353	183.137	351.693	267.415	147.526	88.9671	179.456	138.65	511.003	0.528346	0.188971	0.352544	-0.477591	-1.42523	-0.947636	A = B	A = P	B = P	A=B=P	non-heterotic
LOCUS_006518	non-heterotic		E3 ubiquitin-protein ligase WAV3	22.2377	108.532	25.9788	52.2496	55.6907	35.1693	45.43	134.027	100.325	22.056	85.4693	137.719	0.837449	0.488758	0.352232	-0.201774	0.709985	0.911759	A = B	A = P	B = P	A=B=P	non-heterotic
LOCUS_004653	non-heterotic		PI-PLC X domain-containing protein At5g67130	309.475	227.799	465.104	334.126	263.46	514.583	389.021	70.3883	261.223	282.718	204.776	538.902	0.746105	0.253074	0.352133	0.219458	-0.706342	-0.9258	A = B	A = P	B = P	A=B=P	non-heterotic
LOCUS_024044	non-heterotic		putative mediator of RNA polymerase II transcription subunit 26b	31.5034	23.8533	39.3872	31.5813	21.4195	21.2867	21.3531	120.528	30.2867	25.0637	58.6261	90.2074	0.150085	0.475589	0.352116	-0.564624	0.892473	1.4571	A = B	A = P	B = P	A=B=P	non-heterotic
LOCUS_027590	non-heterotic		putative WRKY transcription factor 50	0	7.15598	0	2.38533	17.1356	0.925509	9.03056	359.656	62.4663	3.00764	141.71	144.095	0.559049	0.333893	0.352052	1.92063	5.89261	3.97198	A = B	A = P	B = P	A=B=P	non-heterotic
LOCUS_003797	non-heterotic		Peptidyl-prolyl cis-trans isomerase	3244.85	6608.55	4221.97	4691.79	5786.48	2265.65	4026.06	15832.6	6317.61	3663.31	8604.49	13296.3	0.778957	0.402234	0.351937	-0.220769	0.874951	1.09572	A = B	A = P	B = P	A=B=P	non-heterotic
LOCUS_011659	non-heterotic		E3 SUMO-protein ligase MMS21	671.764	170.551	335.21	392.508	62.1166	174.921	118.519	28.9267	15.1433	40.1019	28.0573	420.566	0.198286	0.131764	0.351502	-1.72761	-3.80627	-2.07867	A = B	A = P	B = P	A=B=P	non-heterotic
LOCUS_023683	non-heterotic		Amino acid transporter ANT1	772.76	1028.08	600.864	800.567	997.078	882.935	940.007	960.367	853.705	652.658	822.243	1622.81	0.390109	0.895092	0.351229	0.231649	0.038544	-0.193105	A = B	A = P	B = P	A=B=P	non-heterotic
LOCUS_022271	non-heterotic		Protein IQ-DOMAIN 1	1693.77	784.772	1131.33	1203.29	767.889	1031.02	899.453	1713.43	1144.27	820.083	1225.93	2429.22	0.385417	0.954395	0.351132	-0.419868	0.0268838	0.446752	A = B	A = P	B = P	A=B=P	non-heterotic
LOCUS_010184	non-heterotic		Class V chitinase	78.7585	83.4864	74.5843	78.9431	122.091	170.294	146.192	283.482	216.739	118.301	206.174	285.117	0.215709	0.117208	0.351011	0.888984	1.38498	0.495992	A = B	A = P	B = P	A=B=P	non-heterotic
LOCUS_019731	non-heterotic		Indole-3-acetic acid-induced protein ARG7	60.2271	144.312	67.042	90.5271	33.2002	4.62754	18.9139	126.313	48.2694	9.02292	61.2019	151.729	0.105704	0.541505	0.350922	-2.2589	-0.564774	1.69413	A = B	A = P	B = P	A=B=P	non-heterotic
LOCUS_018383	non-heterotic		hypothetical protein	498.495	163.395	587.456	416.449	156.362	416.479	286.421	72.3168	61.5198	93.2368	75.6911	492.14	0.535222	0.117815	0.350916	-0.540003	-2.45994	-1.91994	A = B	A = P	B = P	A=B=P	non-heterotic
LOCUS_006247	non-heterotic		putative protein phosphatase 2C 66	1304.61	213.487	1216.81	911.637	248.466	692.281	470.373	80.9948	123.04	127.323	110.453	1022.09	0.365758	0.149018	0.350768	-0.954653	-3.04503	-2.09038	A = B	A = P	B = P	A=B=P	non-heterotic
LOCUS_015164	non-heterotic		hypothetical protein	420.663	219.45	237.999	292.704	291.305	255.44	273.373	329.765	249.865	408.037	329.222	621.926	0.795951	0.669537	0.350723	-0.0985733	0.169618	0.268191	A = B	A = P	B = P	A=B=P	non-heterotic
LOCUS_019781	non-heterotic		Peroxisomal adenine nucleotide carrier 1	737.551	448.441	711.484	632.492	569.759	583.996	576.877	430.044	517.713	602.531	516.762	1149.25	0.608506	0.348771	0.350475	-0.132782	-0.291546	-0.158764	A = B	A = P	B = P	A=B=P	non-heterotic
LOCUS_001749	non-heterotic		Ubiquitin domain-containing protein 1	23.1643	60.8258	45.2534	43.0812	144.582	62.9346	103.758	15.4276	95.5923	20.0509	43.6903	86.7714	0.364846	0.984264	0.350445	1.2681	0.020255	-1.24784	A = B	A = P	B = P	A=B=P	non-heterotic
LOCUS_024685	non-heterotic		tRNA ligase 1	76.9054	36.9726	87.1546	67.0109	41.768	113.838	77.8028	214.058	98.4317	98.2496	136.913	203.924	0.818568	0.20393	0.35014	0.215427	1.03079	0.815365	A = B	A = P	B = P	A=B=P	non-heterotic
LOCUS_019233	non-heterotic		Protein SCARECROW	3091.04	1278.54	2105.96	2158.51	967.091	1529.87	1248.48	700.027	656.842	1141.9	832.923	2991.43	0.228188	0.117378	0.349543	-0.789866	-1.37378	-0.583916	A = B	A = P	B = P	A=B=P	non-heterotic
LOCUS_027303	non-heterotic		Transcription factor bHLH63	4222.38	3987.07	4844.63	4351.36	4276.4	8241.66	6259.03	406.903	2458.9	6639.87	3168.56	7519.92	0.510735	0.586216	0.349466	0.524472	-0.457641	-0.982114	A = B	A = P	B = P	A=B=P	non-heterotic
LOCUS_010475	non-heterotic		Pentatricopeptide repeat-containing protein At1g12775, mitochondrial	340.052	288.625	460.076	362.917	323.435	528.466	425.95	440.65	519.606	887.254	615.837	978.754	0.652233	0.199634	0.349417	0.231043	0.762907	0.531863	A = B	A = P	B = P	A=B=P	non-heterotic
LOCUS_011753	non-heterotic		Ribulose-phosphate 3-epimerase, cytoplasmic isoform	1214.73	2109.82	1549.51	1624.69	2464.31	1689.98	2077.15	1507.08	1707.41	1240.15	1484.88	3109.57	0.438522	0.666967	0.349299	0.35444	-0.129816	-0.484256	A = B	A = P	B = P	A=B=P	non-heterotic
LOCUS_012331	non-heterotic		tRNA-dihydrouridine(47) synthase [NAD(P)(+)]-like	815.383	509.267	941.103	755.251	532.275	885.712	708.993	376.047	378.583	560.424	438.351	1193.6	0.85145	0.116139	0.349273	-0.0911837	-0.784868	-0.693684	A = B	A = P	B = P	A=B=P	non-heterotic
LOCUS_003130	non-heterotic		Calcium-dependent protein kinase 4	4338.21	3774.78	3335.34	3816.11	3254.69	2263.79	2759.24	4268.62	3118.58	3119.93	3502.38	7318.48	0.228493	0.55199	0.349212	-0.467829	-0.123769	0.34406	A = B	A = P	B = P	A=B=P	non-heterotic
LOCUS_010057	non-heterotic		18. class I heat shock protein	1185.08	2777.71	879.927	1614.24	2833.8	1241.11	2037.45	557.321	551.785	1319.35	809.486	2423.73	0.709267	0.306309	0.349192	0.335911	-0.995778	-1.33169	A = B	A = P	B = P	A=B=P	non-heterotic
LOCUS_001425	non-heterotic		DNA topoisomerase 2-binding protein 1-A	573.547	237.34	479.351	430.079	212.053	363.725	287.889	594.926	318.956	339.863	417.915	847.995	0.340258	0.931982	0.349046	-0.57909	-0.0413921	0.537698	A = B	A = P	B = P	A=B=P	non-heterotic
LOCUS_015891	non-heterotic		AdoMet-dependent rRNA methyltransferase spb1	3077.14	1410.92	2191.44	2226.5	1507.93	1928.76	1718.35	1348.95	1079.91	1743.43	1390.76	3617.26	0.413295	0.218066	0.348792	-0.373756	-0.678902	-0.305145	A = B	A = P	B = P	A=B=P	non-heterotic
LOCUS_008090	non-heterotic		hypothetical protein	64.86	184.863	62.8519	104.192	153.149	49.9775	101.563	22.1772	15.1433	14.0357	17.1187	121.31	0.971353	0.163037	0.348576	-0.0368568	-2.60559	-2.56874	A = B	A = P	B = P	A=B=P	non-heterotic
LOCUS_005873	non-heterotic		Cytochrome P450 86B1	10.1923	45.3212	4.19013	19.9012	55.6907	4.62754	30.1591	3299.57	467.55	46.1171	1271.08	1290.98	0.763137	0.345318	0.348391	0.599739	5.99706	5.39732	A = B	A = P	B = P	A=B=P	non-heterotic
LOCUS_000044	non-heterotic		Beta-galactosidase 11	0.926571	9.54131	11.7324	7.40008	1.07098	5.55305	3.31201	5.78534	64.3592	9.02292	26.3891	33.7892	0.380782	0.423659	0.348391	-1.15983	1.83433	2.99416	A = B	A = P	B = P	A=B=P	non-heterotic
LOCUS_003293	non-heterotic		Putative respiratory burst oxidase H	5314.81	3140.28	5488.23	4647.77	4650.18	6470.23	5560.2	2497.34	4034.75	5728.55	4086.88	8734.66	0.511655	0.665676	0.34836	0.258598	-0.18554	-0.444137	A = B	A = P	B = P	A=B=P	non-heterotic
LOCUS_011020	non-heterotic		Heavy metal-associated isoprenylated plant protein 3	42.6223	40.5506	20.1126	34.4285	25.7034	0	12.8517	161.025	39.7513	8.02037	69.599	104.027	0.305162	0.530561	0.348221	-1.42164	1.01546	2.43711	A = B	A = P	B = P	A=B=P	non-heterotic
LOCUS_021855	non-heterotic		SUPPRESSOR OF GAMMA RESPONSE 1	277.045	285.047	263.14	275.077	242.04	154.56	198.3	483.076	308.545	156.397	316.006	591.083	0.324835	0.707096	0.348173	-0.47215	0.200117	0.672267	A = B	A = P	B = P	A=B=P	non-heterotic
LOCUS_023523	non-heterotic		U-box domain-containing protein 4	227.01	443.671	183.528	284.736	352.351	219.346	285.848	637.352	512.034	200.509	449.965	734.701	0.992182	0.351321	0.347736	0.00562414	0.660188	0.654564	A = B	A = P	B = P	A=B=P	non-heterotic
LOCUS_006722	non-heterotic		Small GTPase LIP1	271.485	283.854	341.076	298.805	269.886	307.269	288.577	365.441	412.656	257.655	345.25	644.056	0.743915	0.4302	0.347627	-0.050247	0.208438	0.258685	A = B	A = P	B = P	A=B=P	non-heterotic
LOCUS_004745	non-heterotic		AT-rich interactive domain-containing protein 2	870.977	764.497	1226.03	953.835	901.761	1553.93	1227.85	606.497	696.593	804.042	702.378	1656.21	0.550262	0.205718	0.347321	0.364317	-0.441493	-0.80581	A = B	A = P	B = P	A=B=P	non-heterotic
LOCUS_026995	non-heterotic		Receptor-like serine/threonine-protein kinase SD1-8	43.5488	34.5872	61.1759	46.4373	34.2712	52.754	43.5126	87.7444	70.0379	34.0866	63.9563	110.394	0.828559	0.39491	0.34716	-0.093851	0.461802	0.555653	A = B	A = P	B = P	A=B=P	non-heterotic
LOCUS_011569	non-heterotic		Homeobox-leucine zipper protein HDG1	2255.27	1957.16	1376.88	1863.1	2058.41	1880.63	1969.52	5023.61	2564.9	1842.68	3143.73	5006.83	0.727995	0.313622	0.346753	0.0801395	0.75477	0.67463	A = B	A = P	B = P	A=B=P	non-heterotic
LOCUS_012979	non-heterotic		Peptide-N4-(N-acetyl-beta- glucosaminyl)asparagine amidase A	2830.67	2942.3	2628.05	2800.34	2846.65	2479.44	2663.05	2739.36	3028.67	5843.84	3870.62	6670.96	0.590868	0.392748	0.34661	-0.0725255	0.466964	0.539489	A = B	A = P	B = P	A=B=P	non-heterotic
LOCUS_017973	non-heterotic		Zinc finger protein ZAT4	122.307	387.616	101.401	203.775	117.807	37.9459	77.8766	24.1056	13.2504	2.00509	13.1204	216.895	0.309549	0.173761	0.34647	-1.38771	-3.95709	-2.56938	A = B	A = P	B = P	A=B=P	non-heterotic
LOCUS_028583-RB	non-heterotic		Trans-resveratrol di-O-methyltransferase	0	0	1	0.333333	0	0	0	44.3543	76.6631	878.231	333.083	333.416	0.42265	0.346783	0.346408	#NUM!	9.9647	#DIV/0!	A = B	A = P	B = P	A=B=P	non-heterotic
LOCUS_012291	non-heterotic		Phosphatidylinositol/phosphatidylcholine transfer protein SFH9	269.632	535.506	227.105	344.081	404.829	294.312	349.57	611.318	551.785	278.708	480.604	824.685	0.963828	0.387027	0.345907	0.0228343	0.4821	0.459266	A = B	A = P	B = P	A=B=P	non-heterotic
LOCUS_026166	non-heterotic		Uncharacterized protein At4g22758	168.636	324.404	206.992	233.344	370.557	166.592	268.575	775.236	496.891	193.492	488.539	721.884	0.793135	0.264849	0.345905	0.202863	1.06602	0.863152	A = B	A = P	B = P	A=B=P	non-heterotic
LOCUS_010389	non-heterotic		Lichenase	1001.62	6434.42	754.223	2730.09	2237.27	685.802	1461.53	213.093	267.848	66.1681	182.37	2912.46	0.578864	0.302979	0.345723	-0.901463	-3.90401	-3.00255	A = B	A = P	B = P	A=B=P	non-heterotic
LOCUS_005128	non-heterotic		Protein SUPPRESSOR OF FRI 4	3139.22	1211.75	2325.52	2225.5	915.684	1535.42	1225.55	2036.44	1498.24	1529.89	1688.19	3913.69	0.219345	0.441681	0.34544	-0.860696	-0.39865	0.462046	A = B	A = P	B = P	A=B=P	non-heterotic
LOCUS_016339	non-heterotic		EEF1A lysine methyltransferase 3	317.814	219.45	248.894	262.052	80.3232	173.07	126.697	199.594	117.361	301.767	206.241	468.293	0.145364	0.424285	0.345432	-1.04848	-0.345528	0.70295	A = B	A = P	B = P	A=B=P	non-heterotic
LOCUS_009507	non-heterotic		putative glucan 1,3-alpha-glucosidase	1285.15	1326.24	1526.88	1379.43	1381.56	1757.54	1569.55	1117.54	1356.27	1380.51	1284.77	2664.2	0.486653	0.447456	0.345428	0.186283	-0.102555	-0.288838	A = B	A = P	B = P	A=B=P	non-heterotic
LOCUS_012490	non-heterotic		hypothetical protein	151.031	671.469	160.901	327.8	478.726	329.481	404.104	222.736	337.886	313.797	291.473	619.273	0.714577	0.853778	0.345261	0.301907	-0.169456	-0.471364	A = B	A = P	B = P	A=B=P	non-heterotic
LOCUS_020743	non-heterotic		Sulfate transporter 3.1	1.85314	0	0	0.617714	2.14195	7.40407	4.77301	48.2112	7.57167	8.02037	21.2677	21.8855	0.348888	0.264893	0.345156	2.94989	5.10558	2.1557	A = B	A = P	B = P	A=B=P	non-heterotic
LOCUS_015188	non-heterotic		Cytochrome P450 84A1	1919.86	8719.56	3279.19	4639.54	6113.13	3089.35	4601.24	3715.15	15075.2	7561.21	8783.85	13423.4	0.989044	0.361689	0.345147	-0.0119587	0.920873	0.932831	A = B	A = P	B = P	A=B=P	non-heterotic
LOCUS_008250	non-heterotic		Pentatricopeptide repeat-containing protein At4g02820, mitochondrial	252.954	108.532	245.541	202.343	193.847	257.291	225.569	79.0664	59.6269	276.703	138.465	340.808	0.709447	0.493565	0.344793	0.156769	-0.547275	-0.704043	A = B	A = P	B = P	A=B=P	non-heterotic
LOCUS_002345	non-heterotic		Transcription factor JUNGBRUNNEN 1	1.85314	4.77065	0	2.20793	12.8517	0	6.42585	45.3185	23.6615	0	22.9933	25.2013	0.629193	0.252319	0.344772	1.54119	3.38045	1.83926	A = B	A = P	B = P	A=B=P	non-heterotic
LOCUS_014536	non-heterotic		Asparagine synthetase [glutamine-hydrolyzing]	3019.69	1915.42	1733.04	2222.72	10474.1	5116.21	7795.18	7622.19	13302.5	43705	21543.2	23765.9	0.279521	0.226584	0.34449	1.81026	3.27684	1.46658	A = B	A = P	B = P	A=B=P	non-heterotic
LOCUS_021326	non-heterotic		hypothetical protein	1040.54	1623.21	1276.31	1313.36	2206.21	1397.52	1801.86	1095.36	1372.36	1011.57	1159.76	2473.12	0.424117	0.494713	0.344397	0.456232	-0.179426	-0.635658	A = B	A = P	B = P	A=B=P	non-heterotic
LOCUS_004777	non-heterotic		Auxin-responsive protein SAUR36	15.7517	176.514	3.3521	65.206	279.525	10.1806	144.853	1009.54	368.172	92.2343	489.983	555.189	0.661171	0.255925	0.34391	1.15151	2.90966	1.75815	A = B	A = P	B = P	A=B=P	non-heterotic
LOCUS_017318	non-heterotic		hypothetical protein	1848.51	3638.82	1417.94	2301.75	5629.05	2517.38	4073.22	1171.53	1049.62	2732.94	1651.37	3953.12	0.444347	0.497986	0.343895	0.823434	-0.479074	-1.30251	A = B	A = P	B = P	A=B=P	non-heterotic
LOCUS_016763	non-heterotic		Ribonuclease 3	30249.8	3777.16	37654.2	23893.7	19602.1	76359.1	47980.6	123.421	947.405	889.259	653.361	24547.1	0.546896	0.152191	0.343846	1.00582	-5.1926	-6.19843	A = B	A = P	B = P	A=B=P	non-heterotic
LOCUS_015855	non-heterotic		Salicylate carboxymethyltransferase	3.70628	107.34	19.2746	43.4402	78.1812	21.2867	49.734	1.92845	1.89292	3.00764	2.27633	45.7165	0.893368	0.330149	0.343735	0.195201	-4.25425	-4.44945	A = B	A = P	B = P	A=B=P	non-heterotic
LOCUS_022423	non-heterotic		hypothetical protein	3037.3	2120.56	2797.33	2651.73	2040.21	2953.3	2496.75	2559.05	3164.01	3883.87	3202.31	5854.04	0.802058	0.313598	0.343209	-0.0868795	0.27218	0.359059	A = B	A = P	B = P	A=B=P	non-heterotic
LOCUS_007339	non-heterotic		Protein phosphatase 2C 32	851.519	892.112	809.533	851.054	1123.45	658.037	890.745	2667.04	1640.21	598.52	1635.26	2486.31	0.892565	0.319466	0.342938	0.0657609	0.942196	0.876435	A = B	A = P	B = P	A=B=P	non-heterotic
LOCUS_022854	non-heterotic		SCARECROW-LIKE protein 7	65.7865	11.9266	32.683	36.7987	44.981	24.0632	34.5221	19.2845	13.2504	20.0509	17.5286	54.3273	0.911529	0.343791	0.342732	-0.0921356	-1.06994	-0.977808	A = B	A = P	B = P	A=B=P	non-heterotic
LOCUS_014126	non-heterotic		hypothetical protein	271.485	44.1285	255.598	190.404	155.291	454.425	304.858	5.78534	66.2521	114.29	62.1093	252.513	0.582871	0.215475	0.342729	0.679075	-1.61618	-2.29526	A = B	A = P	B = P	A=B=P	non-heterotic
LOCUS_000387	non-heterotic		hypothetical protein	195.506	69.1745	289.119	184.6	24.6324	77.7427	51.1876	10.6065	8.51813	2.00509	7.04323	191.643	0.162857	0.108048	0.342677	-1.85054	-4.71202	-2.86149	A = B	A = P	B = P	A=B=P	non-heterotic
LOCUS_020585	non-heterotic		Pentatricopeptide repeat-containing protein At5g46460, mitochondrial	16.6783	8.34864	19.2746	14.7672	57.8327	126.795	92.3137	28.9267	23.6615	63.1604	38.5829	53.35	0.263856	0.188265	0.342673	2.64415	1.38557	-1.25858	A = B	A = P	B = P	A=B=P	non-heterotic
LOCUS_002785	non-heterotic		hypothetical protein	137.133	32.2019	165.091	111.475	7.49683	28.6908	18.0938	0	0	1.00255	0.334182	111.809	0.140277	0.110854	0.342266	-2.62315	-8.38187	-5.75872	A = B	A = P	B = P	A=B=P	non-heterotic
LOCUS_008162	non-heterotic		Disease resistance protein RGA2	10.1923	17.8899	11.7324	13.2715	2.14195	7.40407	4.77301	5.78534	6.62521	21.0535	11.1547	24.4262	0.114288	0.726475	0.342259	-1.47536	-0.250686	1.22468	A = B	A = P	B = P	A=B=P	non-heterotic
LOCUS_020066	non-heterotic		ABSCISIC ACID-INSENSITIVE 5-like protein 2	1070.19	824.13	1086.92	993.746	771.102	910.701	840.901	1011.47	932.262	897.279	947.004	1940.75	0.260511	0.649092	0.342112	-0.240941	-0.0695071	0.171434	A = B	A = P	B = P	A=B=P	non-heterotic
LOCUS_001482	non-heterotic		hypothetical protein	206.625	207.523	142.464	185.538	147.795	187.878	167.836	102.208	179.827	115.293	132.443	317.98	0.592814	0.175763	0.341875	-0.144656	-0.486345	-0.341689	A = B	A = P	B = P	A=B=P	non-heterotic
LOCUS_005887	non-heterotic		HBS1-like protein	714.386	731.103	867.356	770.948	434.816	670.068	552.442	783.914	617.091	793.014	731.34	1502.29	0.284044	0.625837	0.341822	-0.480811	-0.0760924	0.404718	A = B	A = P	B = P	A=B=P	non-heterotic
LOCUS_005531	non-heterotic		Eukaryotic translation initiation factor 3 subunit D	1612.23	795.506	1443.08	1283.61	907.116	1445.64	1176.38	689.42	673.878	850.16	737.819	2021.43	0.792342	0.153933	0.341743	-0.125848	-0.798864	-0.673015	A = B	A = P	B = P	A=B=P	non-heterotic
LOCUS_001494	non-heterotic		Glutamate-1-semialdehyde 2,1-aminomutase, chloroplastic	12288.2	11915.9	15894.8	13366.3	14478.5	28199.3	21338.9	5059.28	9912.26	17952.6	10974.7	24341	0.447984	0.597837	0.341657	0.674887	-0.284417	-0.959304	A = B	A = P	B = P	A=B=P	non-heterotic
LOCUS_027666	non-heterotic		hypothetical protein	1274.96	258.808	1027.42	853.73	202.414	629.346	415.88	26.9983	49.2158	104.265	60.1597	913.889	0.325213	0.121204	0.341546	-1.03761	-3.82691	-2.7893	A = B	A = P	B = P	A=B=P	non-heterotic
LOCUS_019955	non-heterotic		Protein ECERIFERUM 26-like	1779.02	12283.2	2892.86	5651.71	12557.2	4107.41	8332.3	19221.8	26901.2	4946.57	17023.2	22674.9	0.663644	0.214453	0.341251	0.560028	1.59074	1.03071	A = B	A = P	B = P	A=B=P	non-heterotic
LOCUS_018414	non-heterotic		F-box protein SKIP1	1129.49	2192.12	1346.71	1556.1	2212.64	1416.03	1814.33	1199.49	1232.29	1033.63	1155.14	2711.24	0.659736	0.34108	0.340948	0.2215	-0.429875	-0.651375	A = B	A = P	B = P	A=B=P	non-heterotic
LOCUS_002333	non-heterotic		Trihelix transcription factor GT-3b	130.647	199.175	110.619	146.814	168.143	139.752	153.947	184.167	73.8238	46.1171	101.369	248.183	0.830052	0.423057	0.340449	0.0684532	-0.534365	-0.602818	A = B	A = P	B = P	A=B=P	non-heterotic
LOCUS_019418	non-heterotic		Auxin-responsive protein SAUR32	17.6048	54.8625	15.0845	29.1839	13.9227	1.85102	7.88685	134.027	22.715	12.0306	56.2576	85.4415	0.239935	0.566808	0.34031	-1.88765	0.946872	2.83453	A = B	A = P	B = P	A=B=P	non-heterotic
LOCUS_027593	non-heterotic		putative LRR receptor-like serine/threonine-protein kinase RKF3	466.065	283.854	388.844	379.588	306.299	418.33	362.314	319.158	302.867	210.535	277.52	657.108	0.839159	0.191195	0.340027	-0.0671906	-0.451842	-0.384651	A = B	A = P	B = P	A=B=P	non-heterotic
LOCUS_001180	non-heterotic		Purple acid phosphatase 15	68.5663	353.028	241.351	220.982	676.856	2079.62	1378.24	247.806	181.72	151.385	193.637	414.619	0.343867	0.77916	0.339949	2.64082	-0.190576	-2.8314	A = B	A = P	B = P	A=B=P	non-heterotic
LOCUS_008302	non-heterotic		Pyruvate kinase, cytosolic isozyme	43.5488	106.147	79.6124	76.4361	269.886	103.657	186.771	41.4616	47.3229	50.1273	46.304	122.74	0.403687	0.237013	0.339927	1.28895	-0.723118	-2.01207	A = B	A = P	B = P	A=B=P	non-heterotic
LOCUS_016171	non-heterotic		DIS3-like exonuclease 2	843.18	935.048	1036.64	938.288	934.962	791.31	863.136	1436.69	1247.43	714.816	1132.98	2071.27	0.489516	0.465578	0.339765	-0.120444	0.27202	0.392464	A = B	A = P	B = P	A=B=P	non-heterotic
LOCUS_014820	non-heterotic		ARF guanine-nucleotide exchange factor GNOM	1276.81	727.525	1152.28	1052.21	1068.83	1216.12	1142.48	1092.47	1368.58	1367.47	1276.17	2328.38	0.657743	0.320507	0.339754	0.118744	0.278404	0.15966	A = B	A = P	B = P	A=B=P	non-heterotic
LOCUS_028206	non-heterotic		Long chain base biosynthesis protein 1b	874.683	1568.35	1021.55	1154.86	1585.04	1427.13	1506.09	1814.67	2113.44	1385.52	1771.21	2926.07	0.234418	0.107957	0.339511	0.383086	0.617014	0.233928	A = B	A = P	B = P	A=B=P	non-heterotic
LOCUS_016320	non-heterotic		CTP synthase	504.981	2214.78	447.506	1055.75	2360.43	643.229	1501.83	2102.01	2177.8	4216.71	2832.17	3887.93	0.71027	0.12281	0.339343	0.508447	1.42364	0.915189	A = B	A = P	B = P	A=B=P	non-heterotic
LOCUS_026385	non-heterotic		65-kDa microtubule-associated protein 1	1202.69	497.341	1148.09	949.375	590.107	985.667	787.887	103.172	196.863	938.384	412.806	1362.18	0.630084	0.199618	0.338513	-0.268989	-1.20151	-0.932524	A = B	A = P	B = P	A=B=P	non-heterotic
LOCUS_026967	non-heterotic		Sugar transport protein MST3	0	7.15598	0	2.38533	13.9227	7.40407	10.6634	38.569	20.8221	7.01783	22.1363	24.5216	0.173058	0.156009	0.338303	2.16041	3.21415	1.05375	A = B	A = P	B = P	A=B=P	non-heterotic
LOCUS_013167	non-heterotic		Membrane-associated progesterone-binding protein 4	2280.29	3668.63	2384.18	2777.7	1982.38	1328.11	1655.24	1785.74	2248.79	2425.16	2153.23	4930.93	0.135716	0.297351	0.338241	-0.746851	-0.36739	0.379461	A = B	A = P	B = P	A=B=P	non-heterotic
LOCUS_000304	non-heterotic		GATA transcription factor 18	637.481	697.708	676.287	670.492	668.289	708.94	688.614	615.175	614.252	708.801	646.076	1316.57	0.559801	0.543897	0.338182	0.0384762	-0.0535166	-0.0919928	A = B	A = P	B = P	A=B=P	non-heterotic
LOCUS_024668	non-heterotic		hypothetical protein	881.169	1596.98	1037.48	1171.87	1759.61	1236.48	1498.05	902.514	1182.13	1162.95	1082.53	2254.41	0.426892	0.73229	0.337836	0.354265	-0.114408	-0.468673	A = B	A = P	B = P	A=B=P	non-heterotic
LOCUS_017699	non-heterotic		Histone H2AX	835.767	324.404	240.513	466.895	291.305	101.806	196.556	26.9983	40.6977	38.0968	35.2643	502.159	0.291893	0.14603	0.337683	-1.24816	-3.72682	-2.47866	A = B	A = P	B = P	A=B=P	non-heterotic
LOCUS_004650	non-heterotic		hypothetical protein	89.8774	102.569	46.9294	79.792	57.8327	58.3071	58.0699	231.414	110.736	41.1044	127.751	207.543	0.325988	0.483998	0.336714	-0.458454	0.679022	1.13748	A = B	A = P	B = P	A=B=P	non-heterotic
LOCUS_010321	non-heterotic		DNA replication licensing factor MCM5	170.489	60.8258	98.049	109.788	6.42585	45.3499	25.8879	95.4582	41.6442	36.0917	57.7313	167.519	0.113716	0.251452	0.336514	-2.08437	-0.927293	1.15708	A = B	A = P	B = P	A=B=P	non-heterotic
LOCUS_010257	non-heterotic		Peroxidase 43	3.70628	4.77065	3.3521	3.94301	2.14195	0	1.07098	9.64224	3.78583	72.1834	28.5371	32.4802	0.190727	0.377925	0.336235	-1.88037	2.85547	4.73584	A = B	A = P	B = P	A=B=P	non-heterotic
LOCUS_015072	non-heterotic		Metal tolerance protein 1	167.709	26.2386	141.626	111.858	50.3358	126.795	88.5653	10.6065	11.3575	66.1681	29.3773	141.235	0.715539	0.189176	0.336093	-0.336856	-1.92889	-1.59204	A = B	A = P	B = P	A=B=P	non-heterotic
LOCUS_006881	non-heterotic		Protein SCAI	681.03	341.102	531.308	517.813	239.898	334.109	287.004	341.335	288.67	538.368	389.458	907.271	0.133339	0.363544	0.335992	-0.851363	-0.410966	0.440397	A = B	A = P	B = P	A=B=P	non-heterotic
LOCUS_000819	non-heterotic		Nucleobase-ascorbate transporter 1	108.409	46.5139	135.76	96.8943	73.8973	111.987	92.9419	58.8177	53.0017	76.1936	62.671	159.565	0.911038	0.32334	0.335869	-0.0600817	-0.628614	-0.568533	A = B	A = P	B = P	A=B=P	non-heterotic
LOCUS_000076	non-heterotic		putative glutamate carboxypeptidase LAMP1	60.2271	149.083	56.9857	88.7653	207.769	129.571	168.67	274.804	488.373	134.341	299.173	387.938	0.237786	0.169908	0.335775	0.926138	1.75291	0.826772	A = B	A = P	B = P	A=B=P	non-heterotic
LOCUS_018884	non-heterotic		Calmodulin-binding transcription activator 4	47.2551	29.8166	47.7674	41.6131	87.82	40.7224	64.2712	226.593	84.2348	73.1859	128.004	169.617	0.507379	0.221115	0.335765	0.627136	1.62109	0.99395	A = B	A = P	B = P	A=B=P	non-heterotic
LOCUS_006813	non-heterotic		Protein BRANCHLESS TRICHOME	19.458	34.5872	15.0845	23.0432	68.5424	30.5418	49.5421	11.5707	17.0363	25.0637	17.8902	40.9334	0.381809	0.513251	0.335408	1.10431	-0.365173	-1.46949	A = B	A = P	B = P	A=B=P	non-heterotic
LOCUS_004246	non-heterotic		BTB/POZ domain and ankyrin repeat-containing protein NPR5	14.8251	0	6.7042	7.17645	4.2839	0	2.14195	80.0306	5.67875	11.028	32.2458	39.4222	0.376107	0.4054	0.335345	-1.74434	2.16777	3.91211	A = B	A = P	B = P	A=B=P	non-heterotic
LOCUS_003479	non-heterotic		Auxin efflux carrier component 1a	127.867	211.101	224.591	187.853	164.93	147.156	156.043	176.453	153.326	256.652	195.477	383.33	0.406175	0.869485	0.335137	-0.26766	0.0573952	0.325055	A = B	A = P	B = P	A=B=P	non-heterotic
LOCUS_001905	non-heterotic		Protein ECERIFERUM 1	2977.07	304.129	2925.55	2068.92	330.931	983.816	657.374	27.9625	144.808	129.329	100.7	2169.62	0.248158	0.155251	0.334825	-1.65409	-4.36074	-2.70665	A = B	A = P	B = P	A=B=P	non-heterotic
LOCUS_013961	non-heterotic		Programmed cell death protein 2-like	1088.72	1025.69	1034.12	1049.51	741.115	1105.06	923.086	1136.82	980.531	1526.88	1214.74	2264.25	0.613019	0.41634	0.334651	-0.185181	0.210933	0.396114	A = B	A = P	B = P	A=B=P	non-heterotic
LOCUS_016787	non-heterotic		CRAL-TRIO domain-containing protein C3H8.02	877.463	1229.64	1119.6	1075.57	1181.29	1671.47	1426.38	605.533	926.583	1496.8	1009.64	2085.21	0.36571	0.831381	0.334537	0.407258	-0.0912573	-0.498516	A = B	A = P	B = P	A=B=P	non-heterotic
LOCUS_028750	non-heterotic		putative polygalacturonase	11.1189	34.5872	38.5492	28.0851	33.2002	86.9978	60.099	7.71379	15.1433	20.0509	14.3027	42.3878	0.43367	0.244506	0.334158	1.09754	-0.973518	-2.07106	A = B	A = P	B = P	A=B=P	non-heterotic
LOCUS_011444	non-heterotic		Cyclin-dependent kinase F-3	1412.09	1537.34	1290.56	1413.33	1507.93	1139.3	1323.62	2319.92	1680.91	1234.14	1744.99	3158.32	0.71372	0.403848	0.334035	-0.0946145	0.304118	0.398732	A = B	A = P	B = P	A=B=P	non-heterotic
LOCUS_015461	non-heterotic		Formin-like protein 11	253.88	25.0459	151.683	143.536	14.9937	51.8285	33.4111	0	0.946458	4.01019	1.65222	145.189	0.23414	0.165227	0.333564	-2.10302	-6.44087	-4.33785	A = B	A = P	B = P	A=B=P	non-heterotic
LOCUS_027508	non-heterotic		Transcription factor MYB4	12.0454	85.8718	5.02815	34.3151	162.788	19.4357	91.112	356.763	177.934	103.262	212.653	246.968	0.569651	0.129793	0.333442	1.4088	2.63159	1.22279	A = B	A = P	B = P	A=B=P	non-heterotic
LOCUS_012284	non-heterotic		Putative disease resistance RPP13-like protein 1	600.418	245.689	388.006	411.371	270.957	461.829	366.393	198.63	194.024	210.535	201.063	612.434	0.771254	0.177824	0.332669	-0.167048	-1.03279	-0.865744	A = B	A = P	B = P	A=B=P	non-heterotic
LOCUS_010906	non-heterotic		Zinc finger protein CONSTANS-LIKE 5	250.174	336.331	234.647	273.717	324.506	161.039	242.772	604.568	250.811	337.858	397.746	671.464	0.772488	0.365019	0.332243	-0.173085	0.53916	0.712245	A = B	A = P	B = P	A=B=P	non-heterotic
LOCUS_016881	non-heterotic		Phosphomannomutase/phosphoglucomutase	0	0	0	0	0	3.70204	1.85102	221.772	19.8756	20.0509	87.2327	87.2327	0.5	0.324161	0.332042	#DIV/0!	#DIV/0!	5.55848	A = B	A = P	B = P	A=B=P	non-heterotic
LOCUS_008199	non-heterotic		putative protein phosphatase 2C 25	1.85314	20.2753	5.02815	9.05219	10.7098	3.70204	7.20589	107.993	30.2867	3.00764	47.0958	56.148	0.800414	0.349625	0.332007	-0.329089	2.37926	2.70835	A = B	A = P	B = P	A=B=P	non-heterotic
LOCUS_022855	non-heterotic		Maf-like protein DDB_G0281937	1088.72	1536.15	1149.77	1258.21	1378.35	1384.56	1381.45	1387.52	1783.13	1444.67	1538.44	2796.65	0.471794	0.2089	0.331352	0.134809	0.290089	0.15528	A = B	A = P	B = P	A=B=P	non-heterotic
LOCUS_025769	non-heterotic		Calmodulin-binding protein 60 C	24.0908	120.459	13.4084	52.6527	253.821	95.3274	174.574	1789.6	474.176	163.415	809.063	861.716	0.34141	0.268087	0.330431	1.72926	3.94167	2.21241	A = B	A = P	B = P	A=B=P	non-heterotic
LOCUS_019152	non-heterotic		CASP-like protein 2C2	38.916	1798.54	47.7674	628.407	4785.12	383.161	2584.14	1056.79	9395.49	9878.09	6776.79	7405.2	0.533224	0.160198	0.330157	2.03991	3.43083	1.39092	A = B	A = P	B = P	A=B=P	non-heterotic
LOCUS_017198	non-heterotic		Mitogen-activated protein kinase 5	255.734	483.029	207.83	315.531	1001.36	344.289	672.826	1684.5	1394.13	592.505	1223.71	1539.24	0.46651	0.100365	0.329729	1.09245	1.95541	0.86296	A = B	A = P	B = P	A=B=P	non-heterotic
LOCUS_026368	non-heterotic		putative aldo-keto reductase 1	64.86	276.698	23.4647	121.674	379.125	77.7427	228.434	2389.35	671.985	183.466	1081.6	1203.27	0.609214	0.28702	0.329711	0.908754	3.15207	2.24332	A = B	A = P	B = P	A=B=P	non-heterotic
LOCUS_012098	non-heterotic		Expansin-A2	306.695	5185.7	778.526	2090.31	22630.8	6885.79	14758.3	120.528	1121.55	1669.24	970.441	3060.75	0.346185	0.551316	0.329506	2.81974	-1.107	-3.92674	A = B	A = P	B = P	A=B=P	non-heterotic
LOCUS_001903	non-heterotic		Ammonium transporter 1 member 1	56.5208	1053.12	59.4998	389.714	2874.5	89.7744	1482.14	6605.9	4454.03	949.412	4003.11	4392.83	0.574007	0.155056	0.329421	1.92719	3.36063	1.43344	A = B	A = P	B = P	A=B=P	non-heterotic
LOCUS_013826	non-heterotic		Phosphoenolpyruvate carboxylase kinase 1	31.5034	88.2571	55.3097	58.3567	133.872	222.122	177.997	124.385	170.363	9.02292	101.257	159.614	0.191765	0.471921	0.329344	1.60888	0.795048	-0.813835	A = B	A = P	B = P	A=B=P	non-heterotic
LOCUS_001586	non-heterotic		Gamma-glutamyl peptidase 5	17.6048	130	20.1126	55.9059	58.9036	16.6592	37.7814	1.92845	0	0	0.642816	56.5487	0.700439	0.274343	0.32899	-0.565325	-6.44245	-5.87713	A = B	A = P	B = P	A=B=P	non-heterotic
LOCUS_006793	non-heterotic		Hexose carrier protein HEX6	344.684	785.965	201.126	443.925	1029.21	366.501	697.854	1743.32	1450.92	597.518	1263.92	1707.84	0.583845	0.124347	0.328648	0.652609	1.50951	0.856905	A = B	A = P	B = P	A=B=P	non-heterotic
LOCUS_007555	non-heterotic		Protein FIP1	266.852	400.735	292.471	320.019	300.944	371.129	336.037	378.94	424.96	370.942	391.614	711.633	0.786714	0.216445	0.328626	0.0704588	0.291273	0.220814	A = B	A = P	B = P	A=B=P	non-heterotic
LOCUS_012101	non-heterotic		putative chalcone--flavonone isomerase 3	9516.81	6724.24	10296.8	8845.96	12086	21209	16647.5	5899.12	9290.44	12930.8	9373.47	18219.4	0.325194	0.83322	0.328626	0.912212	0.0835651	-0.828647	A = B	A = P	B = P	A=B=P	non-heterotic
LOCUS_007460	non-heterotic		Calumenin-B	66.7131	67.9818	79.6124	71.4358	132.801	98.1039	115.452	268.054	179.827	93.2368	180.373	251.809	0.224064	0.162696	0.328569	0.69258	1.33626	0.643683	A = B	A = P	B = P	A=B=P	non-heterotic
LOCUS_024062	non-heterotic		Solute carrier family 25 member 44	2007.88	1369.18	1843.66	1740.24	1556.13	1575.22	1565.67	838.875	1055.3	1748.44	1214.21	2954.44	0.458268	0.199281	0.328566	-0.152503	-0.519271	-0.366769	A = B	A = P	B = P	A=B=P	non-heterotic
LOCUS_020508	non-heterotic		Oligouridylate-binding protein 1B	9875.39	10136.4	7903.42	9305.09	8036.6	6569.26	7302.93	9649.95	7638.87	8140.68	8476.5	17781.6	0.157969	0.423704	0.328563	-0.349544	-0.134551	0.214993	A = B	A = P	B = P	A=B=P	non-heterotic
LOCUS_003507	non-heterotic		hypothetical protein	316.887	181.285	419.851	306.008	431.603	434.064	432.833	131.134	516.766	188.479	278.793	584.801	0.207763	0.856155	0.328299	0.500244	-0.134372	-0.634616	A = B	A = P	B = P	A=B=P	non-heterotic
LOCUS_003030	non-heterotic		Uncharacterized protein At4g06744	2292.34	484.221	1980.25	1585.6	1458.67	1081.92	1270.29	1006.65	1034.48	837.127	959.418	2545.02	0.637605	0.37837	0.327642	-0.31987	-0.7248	-0.40493	A = B	A = P	B = P	A=B=P	non-heterotic
LOCUS_010017	non-heterotic		hypothetical protein	208.478	190.826	155.035	184.78	237.757	189.729	213.743	323.015	271.634	198.504	264.384	449.164	0.425445	0.145523	0.327635	0.21007	0.51683	0.30676	A = B	A = P	B = P	A=B=P	non-heterotic
LOCUS_005710	non-heterotic		putative protein phosphatase 2C 32	140.839	379.267	261.464	260.523	370.557	176.772	273.665	982.544	572.607	175.446	576.866	837.389	0.922015	0.305989	0.327612	0.0709981	1.14682	1.07583	A = B	A = P	B = P	A=B=P	non-heterotic
LOCUS_007467	non-heterotic		Type IV inositol polyphosphate 5-phosphatase 7	88.9508	56.0552	117.324	87.4432	66.4005	97.1784	81.7894	116.671	81.3954	121.308	106.458	193.901	0.825676	0.435854	0.32734	-0.0964312	0.28387	0.380301	A = B	A = P	B = P	A=B=P	non-heterotic
LOCUS_011224	non-heterotic		Cell division control protein 48 B	1041.47	796.699	1096.98	978.38	652.224	962.529	807.377	1109.82	1013.66	1098.79	1074.09	2052.47	0.456819	0.412134	0.327193	-0.277153	0.134648	0.411801	A = B	A = P	B = P	A=B=P	non-heterotic
LOCUS_006166	non-heterotic		DNA-directed RNA polymerases II, IV and V subunit 3	2214.5	888.534	1474.09	1525.71	664.005	981.039	822.522	539.001	513.927	583.482	545.47	2071.18	0.203061	0.124677	0.327109	-0.891353	-1.48391	-0.592554	A = B	A = P	B = P	A=B=P	non-heterotic
LOCUS_021635	non-heterotic		F-box protein At1g67340	106.556	180.092	82.1265	122.925	148.866	95.3274	122.096	196.702	134.397	161.41	164.17	287.094	0.984777	0.310654	0.327047	-0.00975394	0.417411	0.427165	A = B	A = P	B = P	A=B=P	non-heterotic
LOCUS_008071	non-heterotic		tRNA threonylcarbamoyladenosine dehydratase 2	499.422	324.404	484.379	436.068	417.68	340.587	379.134	410.759	269.741	201.512	294.004	730.072	0.463836	0.163793	0.326947	-0.201847	-0.568718	-0.366871	A = B	A = P	B = P	A=B=P	non-heterotic
LOCUS_002344	non-heterotic		hypothetical protein	283.531	308.9	284.091	292.174	431.603	297.088	364.346	619.032	317.064	557.416	497.837	790.011	0.475774	0.154161	0.326441	0.318482	0.768847	0.450366	A = B	A = P	B = P	A=B=P	non-heterotic
LOCUS_013881	non-heterotic		putative inorganic phosphate transporter 1-10	178.828	58.4405	84.6406	107.303	55.6907	7.40407	31.5474	172.596	114.521	4.01019	97.0426	204.346	0.182557	0.87623	0.32635	-1.7661	-0.145002	1.6211	A = B	A = P	B = P	A=B=P	non-heterotic
LOCUS_021632	non-heterotic		DNA excision repair protein CSB	899.7	981.562	906.744	929.335	752.896	934.764	843.83	1221.67	1027.85	809.055	1019.53	1948.86	0.513953	0.530867	0.326216	-0.139247	0.133629	0.272876	A = B	A = P	B = P	A=B=P	non-heterotic
LOCUS_013879	non-heterotic		putative serine protease EDA2	1226.78	1560	1557.89	1448.22	1943.82	1648.33	1796.08	1409.7	1689.43	1589.04	1562.72	3010.94	0.193783	0.456121	0.326078	0.310563	0.109774	-0.200789	A = B	A = P	B = P	A=B=P	non-heterotic
LOCUS_000952	non-heterotic		Protein arginine N-methyltransferase PRMT10	1147.09	774.038	1298.1	1073.08	752.896	1420.66	1086.78	318.194	391.834	972.47	560.833	1633.91	0.974803	0.124479	0.325782	0.0182991	-0.936113	-0.954412	A = B	A = P	B = P	A=B=P	non-heterotic
LOCUS_005058	non-heterotic		CASP-like protein 4A3	231.643	663.121	364.541	419.768	696.134	407.224	551.679	1007.61	973.906	471.197	817.572	1237.34	0.5532	0.14472	0.325758	0.394236	0.961753	0.567517	A = B	A = P	B = P	A=B=P	non-heterotic
LOCUS_012627	non-heterotic		Peroxidase 11	24.0908	59.6332	16.7605	33.4948	27.8454	11.1061	19.4757	294.088	72.8773	18.0458	128.337	161.832	0.437331	0.377763	0.325715	-0.782261	1.93793	2.72019	A = B	A = P	B = P	A=B=P	non-heterotic
LOCUS_029321	non-heterotic		NPL4-like protein	196.433	211.101	236.323	214.619	417.68	286.908	352.294	493.683	765.685	317.807	525.725	740.344	0.274213	0.138484	0.325714	0.715001	1.29253	0.577528	A = B	A = P	B = P	A=B=P	non-heterotic
LOCUS_005264	non-heterotic		hypothetical protein	663.425	1482.48	834.673	993.526	1699.64	969.008	1334.32	725.096	738.238	608.546	690.627	1684.15	0.523793	0.348147	0.32569	0.425478	-0.524652	-0.95013	A = B	A = P	B = P	A=B=P	non-heterotic
LOCUS_008741	non-heterotic		Serine/threonine-protein kinase PCRK1	1886.5	1017.34	1219.33	1374.39	676.856	674.696	675.776	912.156	874.528	609.548	798.744	2173.13	0.117012	0.148681	0.325676	-1.02417	-0.782986	0.241188	A = B	A = P	B = P	A=B=P	non-heterotic
LOCUS_017639	non-heterotic		30S ribosomal protein S9, mitochondrial	781.099	762.112	955.349	832.853	833.219	1126.34	979.782	595.89	568.822	1025.61	730.106	1562.96	0.48938	0.572092	0.325668	0.234398	-0.189957	-0.424355	A = B	A = P	B = P	A=B=P	non-heterotic
LOCUS_004416	non-heterotic		Sucrose-phosphatase 2	2272.88	3965.61	3191.2	3143.23	3200.07	3317.02	3258.55	3245.58	5179.02	3637.24	4020.61	7163.84	0.836189	0.318246	0.3254	0.0519826	0.355168	0.303186	A = B	A = P	B = P	A=B=P	non-heterotic
LOCUS_009307	non-heterotic		Universal stress protein A-like protein	1242.53	2167.07	1483.31	1630.97	2433.26	2079.62	2256.44	1562.04	2285.7	1951.96	1933.23	3564.2	0.153861	0.436292	0.325365	0.468318	0.245286	-0.223031	A = B	A = P	B = P	A=B=P	non-heterotic
LOCUS_026315	non-heterotic		GEM-like protein 4	85.2445	38.1652	71.2322	64.8806	132.801	42.5734	87.6872	108.957	125.879	271.69	168.842	233.723	0.702657	0.175097	0.325304	0.434578	1.37982	0.945237	A = B	A = P	B = P	A=B=P	non-heterotic
LOCUS_020399	non-heterotic		Transcription factor bHLH30	153.811	748.993	284.091	395.631	440.171	224.899	332.535	175.489	172.255	97.247	148.33	543.962	0.784134	0.303656	0.325039	-0.250651	-1.41534	-1.16469	A = B	A = P	B = P	A=B=P	non-heterotic
LOCUS_015685	non-heterotic		NudC domain-containing protein 2	936.763	1891.56	1148.09	1325.47	1578.62	1127.27	1352.94	1733.67	1883.45	1531.89	1716.34	3041.81	0.945101	0.308852	0.325019	0.0295934	0.372826	0.343233	A = B	A = P	B = P	A=B=P	non-heterotic
LOCUS_018818	non-heterotic		Uncharacterized protein At4g06598	2574.94	1626.79	2081.66	2094.46	1603.25	1801.04	1702.15	1766.46	1786.91	2499.35	2017.57	4112.04	0.287949	0.843491	0.324938	-0.299226	-0.053959	0.245267	A = B	A = P	B = P	A=B=P	non-heterotic
LOCUS_024489	non-heterotic		putative WRKY transcription factor 9	2.77971	9.54131	1.67605	4.66569	0	0.925509	0.462754	62.6746	10.411	2.00509	25.0302	29.6959	0.226841	0.39563	0.324774	-3.33377	2.42351	5.75728	A = B	A = P	B = P	A=B=P	non-heterotic
LOCUS_026486	non-heterotic		Uncharacterized protein MJ1365	1636.32	1735.33	1518.5	1630.05	1797.1	2036.12	1916.61	1789.6	2303.68	2700.86	2264.71	3894.76	0.201812	0.131241	0.324735	0.233639	0.474412	0.240773	A = B	A = P	B = P	A=B=P	non-heterotic
LOCUS_024786	non-heterotic		MACPF domain-containing protein At1g14780	1550.15	2369.82	1272.12	1730.7	2170.87	1528.01	1849.44	2555.19	2296.11	2344.96	2398.75	4129.45	0.814764	0.174093	0.324579	0.0957342	0.470929	0.375195	A = B	A = P	B = P	A=B=P	non-heterotic
LOCUS_012611	non-heterotic		chaperonin, mitochondrial	590.226	614.222	915.124	706.524	1059.19	2416.5	1737.85	428.115	375.744	956.43	586.763	1293.29	0.365915	0.611244	0.324439	1.29849	-0.26796	-1.56645	A = B	A = P	B = P	A=B=P	non-heterotic
LOCUS_005418	non-heterotic		Pathogenesis-related homeodomain protein	794.071	438.9	478.513	570.495	421.964	549.752	485.858	516.824	560.303	689.752	588.96	1159.45	0.560881	0.891457	0.324326	-0.231678	0.0459559	0.277634	A = B	A = P	B = P	A=B=P	non-heterotic
LOCUS_022990	non-heterotic		Mitogen-activated protein kinase kinase kinase 5	572.621	337.524	581.59	497.245	339.499	340.587	340.043	1064.5	448.621	364.927	626.017	1123.26	0.188005	0.627956	0.32423	-0.548238	0.332246	0.880484	A = B	A = P	B = P	A=B=P	non-heterotic
LOCUS_012895	non-heterotic		Putative dual specificity protein phosphatase DSP8	33.3566	88.2571	41.0632	54.2256	27.8454	37.0204	32.4329	21.2129	70.0379	68.1732	53.1413	107.367	0.331727	0.965339	0.324121	-0.741519	-0.0291402	0.712379	A = B	A = P	B = P	A=B=P	non-heterotic
LOCUS_006151	non-heterotic		Exocyst complex component EXO70E2	1732.69	1872.48	1314.02	1639.73	1119.17	516.434	817.802	2267.85	1042.05	971.468	1427.12	3066.86	0.167263	0.675127	0.324043	-1.00364	-0.200348	0.803288	A = B	A = P	B = P	A=B=P	non-heterotic
LOCUS_017411	non-heterotic		Serine decarboxylase 1	7.41257	28.6239	21.7887	19.275	89.9619	273.951	181.956	1.92845	23.6615	29.0739	18.2213	37.4963	0.326557	0.92442	0.323976	3.23879	-0.0811123	-3.3199	A = B	A = P	B = P	A=B=P	non-heterotic
LOCUS_001461	non-heterotic		Inactive leucine-rich repeat receptor-like protein kinase CORYNE	522.586	172.936	470.97	388.831	168.143	313.747	240.945	73.281	88.9671	214.545	125.598	514.429	0.341426	0.123012	0.323765	-0.690437	-1.63033	-0.939896	A = B	A = P	B = P	A=B=P	non-heterotic
LOCUS_019360	non-heterotic		hypothetical protein	699.561	535.506	759.251	664.773	529.062	933.838	731.45	296.017	284.884	650.653	410.518	1075.29	0.799321	0.15764	0.32372	0.137898	-0.695416	-0.833314	A = B	A = P	B = P	A=B=P	non-heterotic
LOCUS_006108	non-heterotic		Condensin-2 complex subunit H2	60.2271	51.2845	56.9857	56.1658	53.5488	45.3499	49.4494	119.564	59.6269	52.1324	77.1077	133.273	0.311844	0.430153	0.323594	-0.18374	0.457183	0.640923	A = B	A = P	B = P	A=B=P	non-heterotic
LOCUS_018092	non-heterotic		hypothetical protein	26.8706	0	16.7605	14.5437	14.9937	15.7336	15.3637	0	0	20.0509	6.68364	21.2273	0.926251	0.48887	0.323508	0.0791279	-1.12169	-1.20081	A = B	A = P	B = P	A=B=P	non-heterotic
LOCUS_015144	non-heterotic		Disease resistance protein RPS2	4736.63	21652.8	4552.15	10313.9	602.959	191.58	397.27	51.1039	24.6079	11.028	28.9133	10342.8	0.222264	0.211346	0.323431	-4.69832	-8.47864	-3.78032	A = B	A = P	B = P	A=B=P	non-heterotic
LOCUS_014456	non-heterotic		Flavanone 3-dioxygenase 2	36.1363	205.138	10.0563	83.7769	21.4195	8.32958	14.8745	9.64224	0.946458	2.00509	4.19793	87.9748	0.376788	0.322762	0.323324	-2.49371	-4.3188	-1.8251	A = B	A = P	B = P	A=B=P	non-heterotic
LOCUS_021115	non-heterotic		50S ribosomal protein L1	590.226	478.258	805.342	624.609	577.256	861.649	719.452	445.471	367.226	668.699	493.799	1118.41	0.637943	0.377297	0.323142	0.203946	-0.33903	-0.542976	A = B	A = P	B = P	A=B=P	non-heterotic
LOCUS_018018	non-heterotic		putative transcription factor KAN4	26.8706	5.96332	34.359	22.3976	4.2839	12.9571	8.62051	3.8569	0	0	1.28563	23.6833	0.250615	0.127873	0.323121	-1.3775	-4.1228	-2.7453	A = B	A = P	B = P	A=B=P	non-heterotic
LOCUS_027364	non-heterotic		SKP1-interacting partner 15	2792.69	951.745	1364.31	1702.91	978.872	2104.61	1541.74	2157.93	1912.79	3253.26	2441.33	4144.24	0.853419	0.351742	0.322848	-0.143445	0.519663	0.663109	A = B	A = P	B = P	A=B=P	non-heterotic
LOCUS_016554	non-heterotic		Protein PHLOEM PROTEIN 2-LIKE A1	201.066	1236.79	363.703	600.52	1499.37	852.394	1175.88	449.328	664.414	763.941	625.894	1226.41	0.306582	0.945588	0.322469	0.969455	0.059706	-0.909749	A = B	A = P	B = P	A=B=P	non-heterotic
LOCUS_006290	non-heterotic		Lipase	760.715	923.121	428.231	704.022	576.185	381.31	478.747	1841.67	954.977	339.863	1045.5	1749.52	0.289059	0.522416	0.322442	-0.556357	0.570503	1.12686	A = B	A = P	B = P	A=B=P	non-heterotic
LOCUS_015612	non-heterotic		Leucine-rich repeat receptor-like protein kinase PXC1	0.926571	4.77065	6.7042	4.13381	2.14195	3.70204	2.92199	77.1379	16.0898	4.01019	32.4126	36.5464	0.567654	0.337745	0.322358	-0.500519	2.97101	3.47153	A = B	A = P	B = P	A=B=P	non-heterotic
LOCUS_002376	non-heterotic		Trihelix transcription factor GT-1	2043.09	1614.87	1360.95	1672.97	1656.8	1304.97	1480.88	4312.01	2237.43	1334.39	2627.94	4300.91	0.524271	0.392554	0.322111	-0.175953	0.651522	0.827476	A = B	A = P	B = P	A=B=P	non-heterotic
LOCUS_003918	non-heterotic		Ubiquitin-conjugating enzyme E2	268.706	1303.58	410.632	660.973	1072.05	603.432	837.739	1409.7	1168.88	1087.76	1222.11	1883.08	0.688313	0.219799	0.322023	0.34191	0.886713	0.544803	A = B	A = P	B = P	A=B=P	non-heterotic
LOCUS_021886	non-heterotic		Protein MODIFIER OF SNC1 11	870.05	666.699	915.124	817.291	864.277	1130.97	997.624	774.272	639.806	941.391	785.156	1602.45	0.380819	0.795656	0.321807	0.287647	-0.0578697	-0.345517	A = B	A = P	B = P	A=B=P	non-heterotic
LOCUS_016146	non-heterotic		E3 ubiquitin-protein ligase MIEL1	1458.42	1811.66	1542.8	1604.29	1633.24	1086.55	1359.89	1530.22	1661.98	2206.61	1799.6	3403.9	0.529151	0.463304	0.32172	-0.238446	0.16574	0.404186	A = B	A = P	B = P	A=B=P	non-heterotic
LOCUS_022505	non-heterotic		Aspartyl protease family protein At5g10770	470.698	1731.75	541.364	914.603	3354.29	498.849	1926.57	7773.57	7364.39	488.24	5208.74	6123.34	0.605488	0.208098	0.321561	1.07482	2.50972	1.4349	A = B	A = P	B = P	A=B=P	non-heterotic
LOCUS_015752	non-heterotic		Polyneuridine-aldehyde esterase	653.233	962.479	739.976	785.229	619.024	1056.01	837.515	640.245	1558.82	1780.52	1326.53	2111.76	0.853854	0.257771	0.321415	0.0930002	0.756469	0.663469	A = B	A = P	B = P	A=B=P	non-heterotic
LOCUS_000181	non-heterotic		Fatty-acid-binding protein 1	1766.04	2583.31	2545.92	2298.42	2672.08	3292.03	2982.06	757.88	1933.61	3318.43	2003.31	4301.73	0.21636	0.736893	0.321404	0.375663	-0.198261	-0.573925	A = B	A = P	B = P	A=B=P	non-heterotic
LOCUS_014486	non-heterotic		Condensin complex subunit 1	7.41257	0	0.838025	2.7502	10.7098	3.70204	7.20589	25.0698	25.5544	2.00509	17.5431	20.2933	0.406034	0.190212	0.321384	1.38964	2.6733	1.28365	A = B	A = P	B = P	A=B=P	non-heterotic
LOCUS_008391	non-heterotic		Peroxisomal acyl-coenzyme A oxidase 1	3848.98	4286.43	4488.46	4207.96	4458.47	4144.43	4301.45	3642.84	4524.07	3077.82	3748.24	7956.2	0.729316	0.397718	0.321316	0.0317028	-0.166906	-0.198609	A = B	A = P	B = P	A=B=P	non-heterotic
LOCUS_026394	non-heterotic		WRKY transcription factor WRKY71	31.5034	217.065	11.7324	86.7668	174.569	12.9571	93.7631	413.652	368.172	24.0611	268.629	355.395	0.951842	0.281512	0.320567	0.111876	1.6304	1.51852	A = B	A = P	B = P	A=B=P	non-heterotic
LOCUS_010496	non-heterotic		Transcription factor bHLH112	2.77971	2.38533	5.02815	3.39773	4.2839	12.0316	8.15776	31.8194	17.0363	6.01528	18.2903	21.688	0.428715	0.183193	0.320237	1.2636	2.42844	1.16483	A = B	A = P	B = P	A=B=P	non-heterotic
LOCUS_001307	non-heterotic		putative LRR receptor-like serine/threonine-protein kinase At1g74360	3.70628	16.6973	14.2464	11.55	27.8454	18.5102	23.1778	128.242	61.5198	12.0306	67.264	78.814	0.178794	0.238681	0.320053	1.00485	2.54194	1.53709	A = B	A = P	B = P	A=B=P	non-heterotic
LOCUS_008568	non-heterotic		Nuclear intron maturase 4, mitochondrial	162.15	46.5139	128.218	112.294	64.2585	147.156	105.707	32.7836	16.0898	53.135	34.0028	146.297	0.912454	0.140419	0.320045	-0.0872057	-1.72355	-1.63635	A = B	A = P	B = P	A=B=P	non-heterotic
LOCUS_018230	non-heterotic		hypothetical protein	1471.39	1103.21	593.322	1055.98	1069.9	711.716	890.81	925.655	1214.31	1404.57	1181.51	2237.49	0.632442	0.693633	0.319554	-0.245388	0.162053	0.407441	A = B	A = P	B = P	A=B=P	non-heterotic
LOCUS_015124	non-heterotic		Potassium channel KAT1	220.524	592.754	237.161	350.146	906.045	384.086	645.066	210.201	135.344	171.435	172.327	522.473	0.446494	0.279009	0.319489	0.881488	-1.02281	-1.9043	A = B	A = P	B = P	A=B=P	non-heterotic
LOCUS_022915	non-heterotic		hypothetical protein	1127.64	514.038	1546.16	1062.61	574.043	1080.07	827.056	205.38	463.765	556.413	408.519	1471.13	0.591678	0.150238	0.319179	-0.361556	-1.37914	-1.01758	A = B	A = P	B = P	A=B=P	non-heterotic
LOCUS_026236	non-heterotic		Sister chromatid cohesion protein DCC1	93.5837	19.0826	107.267	73.3112	56.7617	112.912	84.8369	44.3543	37.8583	24.0611	35.4246	108.736	0.790597	0.299343	0.319121	0.210658	-1.04928	-1.25994	A = B	A = P	B = P	A=B=P	non-heterotic
LOCUS_014466	non-heterotic		Calcium-transporting ATPase 5, plasma membrane-type	997.917	448.441	979.652	808.67	462.661	658.037	560.349	888.05	633.181	643.635	721.622	1530.29	0.316362	0.69244	0.319048	-0.529225	-0.164308	0.364917	A = B	A = P	B = P	A=B=P	non-heterotic
LOCUS_019739	non-heterotic		Ethylene-responsive transcription factor 4	1385.22	1421.65	1386.09	1397.66	1205.92	795.012	1000.47	1505.15	1325.99	1180	1337.05	2734.7	0.303037	0.586201	0.318994	-0.48234	-0.0639612	0.418379	A = B	A = P	B = P	A=B=P	non-heterotic
LOCUS_009339	non-heterotic		Putative pentatricopeptide repeat-containing protein At5g43820	374.335	296.973	456.724	376.011	408.042	423.883	415.962	471.506	512.98	397.009	460.498	836.509	0.478922	0.220176	0.318888	0.14568	0.292422	0.146743	A = B	A = P	B = P	A=B=P	non-heterotic
LOCUS_012273	non-heterotic		BTB/POZ domain-containing protein NPY2	1115.59	1308.35	868.194	1097.38	6068.15	1129.12	3598.63	14116.2	6066.8	4515.47	8232.84	9330.22	0.495649	0.138382	0.318717	1.71339	2.90733	1.19394	A = B	A = P	B = P	A=B=P	non-heterotic
LOCUS_014461	non-heterotic		Sphinganine C4-monooxygenase 2	0	39.3579	0	13.1193	13.9227	2.77653	8.3496	713.526	157.112	5.01273	291.884	305.003	0.762901	0.324674	0.318564	-0.651911	4.47563	5.12754	A = B	A = P	B = P	A=B=P	non-heterotic
LOCUS_009373	non-heterotic		Interactor of constitutive active ROPs 3	922.865	368.533	767.631	686.343	445.526	480.339	462.932	579.499	431.585	801.035	604.039	1290.38	0.308218	0.700784	0.318503	-0.568128	-0.184287	0.383841	A = B	A = P	B = P	A=B=P	non-heterotic
LOCUS_023249	non-heterotic		hypothetical protein	3848.05	11406.6	3142.6	6132.43	9751.23	4620.14	7185.69	8358.86	13525.8	12058.6	11314.4	17446.9	0.795371	0.182781	0.318474	0.228668	0.883636	0.654968	A = B	A = P	B = P	A=B=P	non-heterotic
LOCUS_011324	non-heterotic		Glutathione synthetase, chloroplastic	2825.12	4027.62	3057.95	3303.56	5070	3910.27	4490.14	3149.16	4081.13	3397.63	3542.64	6846.2	0.238324	0.633853	0.318285	0.442736	0.100801	-0.341935	A = B	A = P	B = P	A=B=P	non-heterotic
LOCUS_020374	non-heterotic		Heat stress transcription factor B-2a	1567.76	1816.43	1101.17	1495.12	1347.29	963.455	1155.37	1401.98	2688.89	1222.1	1770.99	3266.11	0.323022	0.626941	0.318181	-0.371902	0.244299	0.616201	A = B	A = P	B = P	A=B=P	non-heterotic
LOCUS_014509	non-heterotic		Serine/threonine-protein kinase HT1	594.859	343.487	404.766	447.704	536.559	1052.3	794.431	252.627	371.012	369.94	331.193	778.897	0.39483	0.265052	0.318042	0.827377	-0.434874	-1.26225	A = B	A = P	B = P	A=B=P	non-heterotic
LOCUS_019125	non-heterotic		putative calcium-binding protein CML45	14.8251	28.6239	6.7042	16.7178	25.7034	0	12.8517	124.385	46.3765	6.01528	58.9255	75.6433	0.819871	0.347965	0.31778	-0.379421	1.81751	2.19693	A = B	A = P	B = P	A=B=P	non-heterotic
LOCUS_017163	non-heterotic		Putative dual specificity protein phosphatase DSP8	1766.97	2634.59	1727.17	2042.91	2695.65	1674.25	2184.95	3842.43	3339.11	2063.24	3081.59	5124.5	0.835831	0.18132	0.31771	0.0969704	0.59305	0.496079	A = B	A = P	B = P	A=B=P	non-heterotic
LOCUS_015182	non-heterotic		hypothetical protein	12.0454	0	10.0563	7.36724	6.42585	3.70204	5.06394	3.8569	12.304	32.0815	16.0808	23.448	0.610131	0.416887	0.317707	-0.540863	1.12614	1.667	A = B	A = P	B = P	A=B=P	non-heterotic
LOCUS_016515	non-heterotic		UDP-rhamnose/UDP-galactose transporter 2	12050.1	12614.8	15945.1	13536.7	10597.3	14142.7	12370	5071.82	10367.5	11854.1	9097.81	22634.5	0.642981	0.153349	0.317703	-0.130026	-0.57328	-0.443254	A = B	A = P	B = P	A=B=P	non-heterotic
LOCUS_018806	non-heterotic		Glucose-induced degradation protein 8	670.837	944.589	844.73	820.052	883.555	607.134	745.344	1227.46	1042.05	710.806	993.438	1813.49	0.693252	0.384342	0.317638	-0.137809	0.276714	0.414523	A = B	A = P	B = P	A=B=P	non-heterotic
LOCUS_023759	non-heterotic		PHD finger protein At1g33420	41.6957	23.8533	52.7956	39.4482	4.2839	30.5418	17.4128	42.4259	19.8756	54.1375	38.813	78.2612	0.303386	0.963777	0.317283	-1.17981	-0.023419	1.15639	A = B	A = P	B = P	A=B=P	non-heterotic
LOCUS_025547	non-heterotic		Ethylene-responsive transcription factor 1	8378.06	5938.27	8487.52	7601.28	5867.87	7928.83	6898.35	3333.32	5064.5	6923.59	5107.14	12708.4	0.64338	0.137188	0.317204	-0.139991	-0.573728	-0.433738	A = B	A = P	B = P	A=B=P	non-heterotic
LOCUS_011470	non-heterotic		Ethylene receptor 2	1223.07	850.369	693.885	922.443	605.101	842.213	723.657	616.139	614.252	364.927	531.773	1454.22	0.386913	0.114035	0.317139	-0.350153	-0.79465	-0.444497	A = B	A = P	B = P	A=B=P	non-heterotic
LOCUS_006186	non-heterotic		Protein LSD1	538.338	690.552	481.027	569.972	561.191	471.084	516.138	470.541	671.039	892.267	677.949	1247.92	0.535105	0.488108	0.317074	-0.143136	0.250285	0.393421	A = B	A = P	B = P	A=B=P	non-heterotic
LOCUS_000473	non-heterotic		Homeobox-leucine zipper protein HAT22	120.454	230.184	138.274	162.971	229.189	146.23	187.71	57.8534	84.2348	200.509	114.199	277.17	0.68492	0.431722	0.316962	0.203889	-0.513061	-0.71695	A = B	A = P	B = P	A=B=P	non-heterotic
LOCUS_003257	non-heterotic		hypothetical protein	2542.51	1431.2	2621.34	2198.35	1502.58	1867.68	1685.13	1957.37	2037.72	2047.2	2014.1	4212.45	0.321828	0.679231	0.316914	-0.383563	-0.126286	0.257277	A = B	A = P	B = P	A=B=P	non-heterotic
LOCUS_005432	non-heterotic		putative NAD(P)H dehydrogenase (quinone) FQR1-like 2	401.205	935.048	479.351	605.201	695.063	319.301	507.182	1012.44	805.436	614.561	810.811	1416.01	0.727744	0.3735	0.316837	-0.254912	0.42195	0.676862	A = B	A = P	B = P	A=B=P	non-heterotic
LOCUS_020448	non-heterotic		Cytochrome P450 78A6	16.6783	485.414	9.21828	170.437	324.506	4.62754	164.567	1997.87	497.837	203.517	899.742	1070.18	0.980985	0.318704	0.316349	-0.0505661	2.40027	2.45084	A = B	A = P	B = P	A=B=P	non-heterotic
LOCUS_006049	non-heterotic		Protein EFR3 B	426.223	348.258	403.928	392.803	266.673	519.21	392.942	362.548	752.434	719.829	611.604	1004.41	0.999303	0.218986	0.316335	0.000509618	0.638792	0.638282	A = B	A = P	B = P	A=B=P	non-heterotic
LOCUS_002778	non-heterotic		Protein IQ-DOMAIN 31	9.26571	13.1193	14.2464	12.2105	21.4195	4.62754	13.0235	696.17	140.076	26.0662	287.437	299.648	0.938775	0.315022	0.316034	0.0930002	4.55706	4.46406	A = B	A = P	B = P	A=B=P	non-heterotic
LOCUS_011947	non-heterotic		Protein trichome birefringence-like 19	12741.3	11648.7	16903	13764.3	15304.2	16542.5	15923.4	4747.84	18527.9	7952.2	10409.3	24173.6	0.311991	0.514628	0.315767	0.210213	-0.403061	-0.613274	A = B	A = P	B = P	A=B=P	non-heterotic
LOCUS_025043	non-heterotic		Arginine decarboxylase	5572.4	7696.26	6570.96	6613.2	6027.45	7252.29	6639.87	5617.57	4679.29	6542.62	5613.16	12226.4	0.977613	0.288602	0.315686	0.0058052	-0.236536	-0.242341	A = B	A = P	B = P	A=B=P	non-heterotic
LOCUS_003962	non-heterotic		TVP38/TMEM64 family membrane protein slr0305	39.8426	65.5965	58.6618	54.7003	68.5424	124.944	96.7431	107.029	124.933	229.583	153.848	208.548	0.363503	0.116772	0.315621	0.82261	1.49189	0.669277	A = B	A = P	B = P	A=B=P	non-heterotic
LOCUS_017618	non-heterotic		Transcription factor CSA	68.5663	66.7891	94.6969	76.6841	111.381	81.4448	96.4131	68.4599	70.9844	67.1706	68.8716	145.556	0.39047	0.478324	0.31557	0.330302	-0.155017	-0.485319	A = B	A = P	B = P	A=B=P	non-heterotic
LOCUS_003309	non-heterotic		Delta(7)-sterol-C5(6)-desaturase	6.486	0	3.3521	3.27937	4.2839	6.47856	5.38123	37.6047	11.3575	6.01528	18.3258	21.6052	0.406043	0.261019	0.315564	0.714519	2.48239	1.76787	A = B	A = P	B = P	A=B=P	non-heterotic
LOCUS_020773	non-heterotic		hypothetical protein	17.6048	21.4679	7.54223	15.5383	26.7744	36.0948	31.4346	8.67802	23.6615	32.0815	21.4737	37.012	0.103047	0.507694	0.315347	1.01652	0.466736	-0.549786	A = B	A = P	B = P	A=B=P	non-heterotic
LOCUS_003489	non-heterotic		Alpha-galactosidase	0.926571	2.38533	1.67605	1.66265	2.14195	0	1.07098	52.0681	9.46458	3.00764	21.5134	23.1761	0.680055	0.326115	0.315207	-0.634559	3.69368	4.32824	A = B	A = P	B = P	A=B=P	non-heterotic
LOCUS_006363	non-heterotic		Mitogen-activated protein kinase kinase 2	612.463	1062.66	540.526	738.551	889.981	496.073	693.027	1797.31	972.013	701.783	1157.04	1895.59	0.87324	0.339676	0.315065	-0.0917867	0.647665	0.739451	A = B	A = P	B = P	A=B=P	non-heterotic
LOCUS_012356	non-heterotic		Calcium-transporting ATPase 3, endoplasmic reticulum-type	499.422	289.817	729.92	506.386	475.513	863.5	669.506	863.945	757.167	1439.66	1020.26	1526.64	0.559041	0.121464	0.314647	0.402859	1.01062	0.607762	A = B	A = P	B = P	A=B=P	non-heterotic
LOCUS_016448	non-heterotic		hypothetical protein	7.41257	5.96332	14.2464	9.20744	9.63878	7.40407	8.52142	8.67802	11.3575	11.028	10.3545	19.5619	0.823451	0.704631	0.314294	-0.111705	0.169387	0.281093	A = B	A = P	B = P	A=B=P	non-heterotic
LOCUS_012410	non-heterotic		Transcription factor MYB62	0	2.38533	10.0563	4.14721	8.5678	22.2122	15.39	15.4276	32.1796	94.2394	47.2822	51.4294	0.318041	0.212234	0.314242	1.89178	3.51108	1.6193	A = B	A = P	B = P	A=B=P	non-heterotic
LOCUS_003228	non-heterotic		hypothetical protein	53.7411	8.34864	38.5492	33.5463	53.5488	127.72	90.6345	11.5707	20.8221	42.107	24.8332	58.3796	0.346494	0.621124	0.314135	1.43391	-0.433881	-1.86779	A = B	A = P	B = P	A=B=P	non-heterotic
LOCUS_026895	non-heterotic		IST1-like protein	10.1923	8.34864	0	6.18031	0	11.1061	5.55305	12.5349	8.51813	23.0586	14.7039	20.8842	0.932227	0.193252	0.314117	-0.154398	1.25045	1.40484	A = B	A = P	B = P	A=B=P	non-heterotic
LOCUS_017977	non-heterotic		Uncharacterized protein At2g37660, chloroplastic	11605.3	15459.3	14273.2	13779.3	16865.7	25636.6	21251.2	8487.1	13424.6	20182.3	14031.3	27810.6	0.324338	0.949167	0.313995	0.62504	0.0261489	-0.598892	A = B	A = P	B = P	A=B=P	non-heterotic
LOCUS_019797	non-heterotic		Peptidyl-prolyl cis-trans isomerase CYP40	43.5488	77.5231	31.845	50.9723	119.949	69.4132	94.6812	85.8159	58.6804	13.0331	52.5098	103.482	0.296045	0.954872	0.313826	0.893364	0.0428736	-0.850491	A = B	A = P	B = P	A=B=P	non-heterotic
LOCUS_006523	non-heterotic		Protein Brevis radix-like 1	618.023	127.615	235.485	327.041	72.8263	155.485	114.156	304.695	163.737	123.313	197.248	524.289	0.287077	0.482973	0.31382	-1.51847	-0.729458	0.789008	A = B	A = P	B = P	A=B=P	non-heterotic
LOCUS_017304	non-heterotic		Long-chain-alcohol oxidase FAO4A	162.15	231.377	119.838	171.121	428.39	266.547	347.468	1197.57	705.112	242.616	715.098	886.219	0.24051	0.185688	0.313536	1.02186	2.06312	1.04126	A = B	A = P	B = P	A=B=P	non-heterotic
LOCUS_025347	non-heterotic		putative glucuronosyltransferase Os06g0687900	3525.6	5233.41	2892.86	3883.96	5835.74	3659.46	4747.6	4482.68	7390.89	8139.68	6671.08	10555	0.578202	0.114719	0.313308	0.289672	0.780393	0.490722	A = B	A = P	B = P	A=B=P	non-heterotic
LOCUS_005924	non-heterotic		Osmotin-like protein	77.832	2.38533	44.4153	41.5442	10.7098	33.3183	22.014	0.964224	1.89292	0	0.95238	42.4966	0.488449	0.203941	0.313019	-0.916224	-5.44697	-4.53074	A = B	A = P	B = P	A=B=P	non-heterotic
LOCUS_004295	non-heterotic		Protein EFR3 cmp44E	943.249	727.525	829.645	833.473	606.172	697.834	652.003	954.582	878.313	582.48	805.125	1638.6	0.100772	0.840276	0.312717	-0.354257	-0.0499229	0.304334	A = B	A = P	B = P	A=B=P	non-heterotic
LOCUS_006062	non-heterotic		Nuclear transcription factor Y subunit B-8	130.647	186.055	138.274	151.659	182.066	112.912	147.489	153.312	77.6096	23.0586	84.6599	236.319	0.926646	0.211451	0.312614	-0.0402217	-0.841077	-0.800856	A = B	A = P	B = P	A=B=P	non-heterotic
LOCUS_026891	non-heterotic		hypothetical protein	563.355	577.249	512.872	551.159	1124.52	1738.11	1431.31	490.79	670.093	1505.83	888.903	1440.06	0.212294	0.393128	0.312442	1.3768	0.689558	-0.687244	A = B	A = P	B = P	A=B=P	non-heterotic
LOCUS_015659	non-heterotic		Monooxygenase 3	11.1189	7.15598	6.7042	8.32635	34.2712	10.1806	22.2259	16.3918	141.969	533.355	230.572	238.898	0.452768	0.289551	0.312397	1.41649	4.79139	3.3749	A = B	A = P	B = P	A=B=P	non-heterotic
LOCUS_016541	non-heterotic		GDSL esterase/lipase At1g54790	996.99	1416.88	1072.67	1162.18	1892.41	1154.11	1523.26	808.984	838.562	851.162	832.903	1995.09	0.499114	0.12431	0.312322	0.390327	-0.480616	-0.870944	A = B	A = P	B = P	A=B=P	non-heterotic
LOCUS_020136	non-heterotic		hypothetical protein	54.6677	156.239	36.8731	82.5932	133.872	49.052	91.4619	177.417	129.665	183.466	163.516	246.109	0.887244	0.148604	0.312033	0.147148	0.985336	0.838188	A = B	A = P	B = P	A=B=P	non-heterotic
LOCUS_013027	non-heterotic		Glutamate-rich WD repeat-containing protein 1	2601.81	1478.9	2338.93	2139.88	1511.15	1851.02	1681.08	1617.97	1025.01	1484.77	1375.92	3515.8	0.319165	0.13934	0.31182	-0.348141	-0.637136	-0.288996	A = B	A = P	B = P	A=B=P	non-heterotic
LOCUS_025950	non-heterotic		Two-component response regulator ORR9	67.6397	193.211	34.359	98.4034	175.64	56.456	116.048	142.705	246.079	864.195	417.66	516.063	0.837328	0.290354	0.311604	0.237942	2.08555	1.84761	A = B	A = P	B = P	A=B=P	non-heterotic
LOCUS_013481	non-heterotic		hypothetical protein	590.226	543.854	503.653	545.911	536.559	524.763	530.661	836.946	636.02	506.286	659.751	1205.66	0.607884	0.358417	0.311484	-0.0408755	0.273255	0.314131	A = B	A = P	B = P	A=B=P	non-heterotic
LOCUS_024158	non-heterotic		Aquaporin TIP4-1	637.481	1112.75	1111.22	953.819	667.218	1007.88	837.548	880.336	1041.1	1615.1	1178.85	2132.67	0.657157	0.461409	0.311291	-0.187543	0.30559	0.493133	A = B	A = P	B = P	A=B=P	non-heterotic
LOCUS_020966	non-heterotic		Protein indeterminate-domain 7	4131.58	2449.73	3119.97	3233.76	2207.28	2679.35	2443.31	2685.36	2538.4	3783.61	3002.46	6236.22	0.249443	0.731774	0.311265	-0.404373	-0.107068	0.297305	A = B	A = P	B = P	A=B=P	non-heterotic
LOCUS_004728	non-heterotic		Protein SENSITIVE TO PROTON RHIZOTOXICITY 2	9.26571	45.3212	5.02815	19.8717	6.42585	20.3612	13.3935	0	0.946458	0	0.315486	20.1872	0.687856	0.265652	0.311133	-0.569179	-5.97699	-5.40782	A = B	A = P	B = P	A=B=P	non-heterotic
LOCUS_024147	non-heterotic		S-norcoclaurine synthase 1	9.26571	53.6698	16.7605	26.5654	59.9746	20.3612	40.1679	0	0	13.0331	4.34437	30.9097	0.630186	0.242196	0.310933	0.596497	-2.61233	-3.20882	A = B	A = P	B = P	A=B=P	non-heterotic
LOCUS_014271	non-heterotic		Cytochrome P450 78A4	13.8986	159.817	26.8168	66.8441	134.943	24.9887	79.9658	486.933	300.027	13.0331	266.665	333.509	0.870101	0.281703	0.310918	0.258583	1.99615	1.73757	A = B	A = P	B = P	A=B=P	non-heterotic
LOCUS_026473	non-heterotic		Transcription factor bHLH30	10.1923	40.5506	23.4647	24.7358	12.8517	16.6592	14.7554	46.2828	22.715	14.0357	27.6778	52.4137	0.374207	0.832641	0.310841	-0.745357	0.162126	0.907483	A = B	A = P	B = P	A=B=P	non-heterotic
LOCUS_003611	non-heterotic		U-box domain-containing protein 13	557.796	306.514	670.42	511.577	367.345	571.039	469.192	368.334	313.278	211.537	297.716	809.293	0.794898	0.174822	0.310731	-0.124773	-0.781013	-0.65624	A = B	A = P	B = P	A=B=P	non-heterotic
LOCUS_006362	non-heterotic		hypothetical protein	0	5.96332	1.67605	2.54646	2.14195	0.925509	1.53373	182.238	31.2331	10.0255	74.499	77.0454	0.634923	0.315656	0.310623	-0.731446	4.87066	5.6021	A = B	A = P	B = P	A=B=P	non-heterotic
LOCUS_024728	non-heterotic		Subtilisin-like protease SBT1.6	106.556	47.7065	150.007	101.423	130.659	340.587	235.623	25.0698	19.8756	92.2343	45.7266	147.15	0.411916	0.217527	0.310621	1.2161	-1.14928	-2.36538	A = B	A = P	B = P	A=B=P	non-heterotic
LOCUS_005061	non-heterotic		Cinnamoyl-CoA reductase-like SNL6	758.862	830.094	715.674	768.21	1784.25	595.102	1189.67	3598.48	2739.05	880.236	2405.92	3174.13	0.607303	0.17775	0.310413	0.630994	1.64702	1.01602	A = B	A = P	B = P	A=B=P	non-heterotic
LOCUS_019790	non-heterotic		Basic leucine zipper 43	23.1643	67.9818	43.5773	44.9078	81.3941	36.0948	58.7445	56.8892	0.946458	5.01273	20.9495	65.8573	0.657798	0.346571	0.31038	0.387487	-1.10005	-1.48754	A = B	A = P	B = P	A=B=P	non-heterotic
LOCUS_024234	non-heterotic		Homeobox-leucine zipper protein HOX21	241.835	320.826	346.943	303.201	1195.21	632.122	913.666	574.677	342.618	325.828	414.374	717.576	0.271735	0.300138	0.310352	1.59139	0.450659	-1.14073	A = B	A = P	B = P	A=B=P	non-heterotic
LOCUS_010978	non-heterotic		Factor of DNA methylation 1	275.192	149.083	264.816	229.697	214.195	228.601	221.398	143.669	153.326	241.614	179.536	409.233	0.857521	0.384672	0.310259	-0.0530897	-0.355454	-0.302364	A = B	A = P	B = P	A=B=P	non-heterotic
LOCUS_001415	non-heterotic		Protein IQ-DOMAIN 1	112.115	57.2478	67.042	78.8017	143.511	87.9233	115.717	222.736	195.917	99.2521	172.635	251.437	0.387717	0.113773	0.309973	0.554303	1.13143	0.577123	A = B	A = P	B = P	A=B=P	non-heterotic
LOCUS_008834	non-heterotic		Elongation factor 1-gamma 2	10169.1	8597.91	12508.4	10425.1	11133.9	17876.2	14505	6417.87	8183.08	11981.4	8860.8	19285.9	0.427107	0.482102	0.309946	0.476488	-0.234557	-0.711045	A = B	A = P	B = P	A=B=P	non-heterotic
LOCUS_005143	non-heterotic		GTP-binding protein YPTM2	57.4474	177.707	88.8307	107.995	114.594	85.1468	99.8706	117.635	254.597	114.29	162.174	270.169	0.849965	0.410393	0.30989	-0.112832	0.586581	0.699414	A = B	A = P	B = P	A=B=P	non-heterotic
LOCUS_016555	non-heterotic		putative protein phosphatase 2C 55	7470.94	5780.84	5879.59	6377.12	7056.66	6463.75	6760.21	8338.61	7753.39	6486.48	7526.16	13903.3	0.584013	0.211717	0.309749	0.0841614	0.239008	0.154847	A = B	A = P	B = P	A=B=P	non-heterotic
LOCUS_018402	non-heterotic		hypothetical protein	36.1363	39.3579	36.8731	37.4558	100.672	46.2754	73.4736	7.71379	44.4835	28.0713	26.7562	64.212	0.411531	0.420432	0.309591	0.972038	-0.485314	-1.45735	A = B	A = P	B = P	A=B=P	non-heterotic
LOCUS_024275	non-heterotic		Endoplasmic reticulum oxidoreductin-1	466.065	570.093	444.153	493.437	614.74	529.391	572.065	1980.52	901.028	563.431	1148.33	1641.76	0.283184	0.264558	0.309531	0.213314	1.21859	1.00528	A = B	A = P	B = P	A=B=P	non-heterotic
LOCUS_006277	non-heterotic		ATP synthase protein MI25	35.2097	16.6973	99.725	50.544	93.1749	61.0836	77.1292	27.9625	35.9654	81.2063	48.3781	98.9221	0.439197	0.946656	0.309139	0.609738	-0.0631868	-0.672924	A = B	A = P	B = P	A=B=P	non-heterotic
LOCUS_014542	non-heterotic		Lysophospholipid acyltransferase LPEAT1	1318.51	2093.12	1617.39	1676.34	1864.57	1563.18	1713.88	1362.45	1466.06	1508.83	1445.78	3122.12	0.898732	0.414899	0.309121	0.0319471	-0.213466	-0.245413	A = B	A = P	B = P	A=B=P	non-heterotic
LOCUS_013170	non-heterotic		hypothetical protein	2940.94	2273.22	2995.1	2736.42	2505.01	3262.42	2883.71	2130.93	2616.96	1999.08	2248.99	4985.41	0.775306	0.181054	0.309005	0.0756397	-0.283012	-0.358651	A = B	A = P	B = P	A=B=P	non-heterotic
LOCUS_024162	non-heterotic		hypothetical protein	1109.11	2097.89	1209.27	1472.09	3061.92	1593.73	2327.82	1211.07	1150.89	640.627	1000.86	2472.95	0.436308	0.27958	0.308627	0.661115	-0.556623	-1.21774	A = B	A = P	B = P	A=B=P	non-heterotic
LOCUS_016051	non-heterotic		Vacuolar protein sorting-associated protein 35B	1924.49	1916.61	1836.11	1892.4	1892.41	1579.84	1736.13	2115.51	1894.81	2002.09	2004.13	3896.54	0.496921	0.215126	0.308587	-0.124346	0.0827592	0.207105	A = B	A = P	B = P	A=B=P	non-heterotic
LOCUS_014377	non-heterotic		Transcription factor MYB12	1.85314	7.15598	0	3.00304	486.223	1.85102	244.037	975.795	883.046	179.456	679.432	682.435	0.50151	0.114825	0.30858	6.34453	7.82176	1.47723	A = B	A = P	B = P	A=B=P	non-heterotic
LOCUS_024212	non-heterotic		Cadmium/zinc-transporting ATPase HMA2	292.796	115.688	284.929	231.138	125.304	130.497	127.9	268.054	137.236	148.377	184.556	415.694	0.215637	0.552687	0.308529	-0.853732	-0.324696	0.529037	A = B	A = P	B = P	A=B=P	non-heterotic
LOCUS_019207	non-heterotic		LRR receptor-like serine/threonine-protein kinase GSO1	100.07	69.1745	96.3729	88.539	78.1812	114.763	96.4721	100.279	121.147	171.435	130.954	219.493	0.746967	0.171734	0.308207	0.123799	0.564673	0.440874	A = B	A = P	B = P	A=B=P	non-heterotic
LOCUS_006715	non-heterotic		Glutamate dehydrogenase 1, mitochondrial	1722.5	864.681	2207.36	1598.18	2490.02	3193.01	2841.51	1585.18	2235.53	2821.17	2213.96	3812.14	0.104308	0.310894	0.308054	0.83023	0.470202	-0.360028	A = B	A = P	B = P	A=B=P	non-heterotic
LOCUS_010213	non-heterotic		ABC transporter B family member 4	146.398	242.111	184.366	190.958	238.828	208.239	223.533	2158.9	609.519	268.683	1012.37	1203.32	0.383553	0.293273	0.30782	0.227234	2.4064	2.17917	A = B	A = P	B = P	A=B=P	non-heterotic
LOCUS_004795	non-heterotic		Protein CROWDED NUCLEI 1	5506.61	4410.47	4814.46	4910.51	4455.26	4100	4277.63	6331.09	4459.71	4529.51	5106.77	10017.3	0.186181	0.794796	0.307764	-0.199062	0.0565378	0.255599	A = B	A = P	B = P	A=B=P	non-heterotic
LOCUS_002064	non-heterotic		Adenine/guanine permease AZG1	59.3005	94.2204	33.521	62.3473	125.304	55.5305	90.4173	28.9267	45.43	10.0255	28.1274	90.4747	0.566449	0.185083	0.307615	0.536272	-1.14835	-1.68462	A = B	A = P	B = P	A=B=P	non-heterotic
LOCUS_026714	non-heterotic		putative galacturonosyltransferase 12	350.244	758.534	697.237	602.005	530.133	531.242	530.687	118.6	538.535	424.077	360.404	962.409	0.631248	0.247373	0.307209	-0.181913	-0.740161	-0.558248	A = B	A = P	B = P	A=B=P	non-heterotic
LOCUS_019145	non-heterotic		Putative rRNA methyltransferase YqxC	681.956	1040	844.73	855.563	947.813	841.287	894.55	815.733	830.99	760.933	802.552	1658.12	0.76113	0.662224	0.307126	0.064289	-0.0922783	-0.156567	A = B	A = P	B = P	A=B=P	non-heterotic
LOCUS_023329	non-heterotic		NADPH-dependent aldehyde reductase 1, chloroplastic	2.77971	4.77065	19.2746	8.94165	43.91	24.0632	33.9866	6.74957	13.2504	32.0815	17.3605	26.3021	0.18907	0.418389	0.307082	1.92635	0.957195	-0.969158	A = B	A = P	B = P	A=B=P	non-heterotic
LOCUS_005458	non-heterotic		GATA transcription factor 9	687.516	200.367	546.393	478.092	208.84	509.03	358.935	32.7836	36.9119	241.614	103.77	581.862	0.613272	0.105836	0.30702	-0.413565	-2.2039	-1.79034	A = B	A = P	B = P	A=B=P	non-heterotic
LOCUS_021091	non-heterotic		Protein ACCELERATED CELL DEATH 6	78.7585	457.983	22.6267	186.456	470.158	14.8081	242.483	1496.48	881.153	86.219	821.282	1007.74	0.855011	0.256221	0.306941	0.37905	2.13904	1.75999	A = B	A = P	B = P	A=B=P	non-heterotic
LOCUS_012185	non-heterotic		Indole-3-acetic acid-amido synthetase GH3.17	49.1083	16.6973	55.3097	40.3717	38.5551	18.5102	28.5326	413.652	58.6804	81.2063	184.513	224.885	0.504821	0.335646	0.306717	-0.500732	2.1923	2.69304	A = B	A = P	B = P	A=B=P	non-heterotic
LOCUS_016335	non-heterotic		Integrin-linked protein kinase 1	221.45	320.826	181.852	241.376	387.693	260.993	324.343	635.424	416.442	329.838	460.568	701.944	0.394178	0.122402	0.306631	0.426238	0.93213	0.505892	A = B	A = P	B = P	A=B=P	non-heterotic
LOCUS_023624	non-heterotic		F-box protein At1g70590	355.803	337.524	353.647	348.991	342.712	264.696	303.704	362.548	355.868	399.014	372.477	721.468	0.449782	0.215319	0.306282	-0.200526	0.0939595	0.294485	A = B	A = P	B = P	A=B=P	non-heterotic
LOCUS_012208	non-heterotic		Protein JINGUBANG	7.41257	13.1193	3.3521	7.96132	7.49683	0	3.74841	105.1	13.2504	16.0407	44.7972	52.7585	0.459797	0.346229	0.305996	-1.08673	2.49233	3.57906	A = B	A = P	B = P	A=B=P	non-heterotic
LOCUS_029508	non-heterotic		Protein NEN4	26.8706	16.6973	27.6548	23.7409	49.2649	24.0632	36.664	6.74957	2.83938	36.0917	15.2269	38.9678	0.485205	0.509196	0.305947	0.626992	-0.640754	-1.26775	A = B	A = P	B = P	A=B=P	non-heterotic
LOCUS_000490	non-heterotic		Auxin efflux carrier component 1a	408.618	873.03	496.949	592.865	884.626	719.12	801.873	861.052	1498.24	897.279	1085.53	1678.39	0.296274	0.130031	0.305872	0.435669	0.872616	0.436947	A = B	A = P	B = P	A=B=P	non-heterotic
LOCUS_020715	non-heterotic		Autophagy-related protein 9	1765.12	1849.82	1786.67	1800.54	1574.33	1815.85	1695.09	2009.44	2026.37	1682.27	1906.03	3706.56	0.540162	0.447381	0.305224	-0.0870639	0.0821426	0.169206	A = B	A = P	B = P	A=B=P	non-heterotic
LOCUS_000489	non-heterotic		Transcription factor bHLH30	109.335	132.386	134.922	125.548	109.239	122.167	115.703	88.7086	115.468	105.267	103.148	228.696	0.414248	0.117939	0.30518	-0.117805	-0.28352	-0.165715	A = B	A = P	B = P	A=B=P	non-heterotic
LOCUS_008069	non-heterotic		Alpha,alpha-trehalose-phosphate synthase [UDP-forming] 6	1075.75	611.836	615.111	767.565	354.493	586.773	470.633	589.141	541.374	895.274	675.263	1442.83	0.221803	0.654661	0.305141	-0.705688	-0.18484	0.520848	A = B	A = P	B = P	A=B=P	non-heterotic
LOCUS_013504	non-heterotic		Putative clathrin assembly protein At1g25240	5.55943	2.38533	0.838025	2.92759	10.7098	5.55305	8.1314	23.1414	24.6079	4.01019	17.2532	20.1808	0.248087	0.158581	0.304727	1.47379	2.55907	1.08528	A = B	A = P	B = P	A=B=P	non-heterotic
LOCUS_005351	non-heterotic		hypothetical protein	802.411	6250.75	626.005	2559.72	4347.09	1268.87	2807.98	5505.72	6271.23	5238.31	5671.75	8231.47	0.924414	0.231696	0.304689	0.133546	1.14781	1.01426	A = B	A = P	B = P	A=B=P	non-heterotic
LOCUS_025080	non-heterotic		Protein GLUTAMINE DUMPER 3	117.675	188.441	119.838	141.984	262.389	157.336	209.863	94.4939	102.218	155.395	117.369	259.353	0.399792	0.461051	0.304599	0.563714	-0.274683	-0.838398	A = B	A = P	B = P	A=B=P	non-heterotic
LOCUS_001830	non-heterotic		Protein IQ-DOMAIN 31	53.7411	15.5046	36.0351	35.0936	37.4841	18.5102	27.9972	9.64224	9.46458	10.0255	9.71076	44.8044	0.660573	0.148371	0.304593	-0.325928	-1.85355	-1.52762	A = B	A = P	B = P	A=B=P	non-heterotic
LOCUS_014303	non-heterotic		ABC transporter C family member 14	1533.48	7348	2085.01	3655.49	10382	2720.07	6551.05	19038.6	15251.2	6034.33	13441.4	17096.9	0.586788	0.110309	0.304127	0.841661	1.87854	1.03688	A = B	A = P	B = P	A=B=P	non-heterotic
LOCUS_017883	non-heterotic		RING-H2 finger protein ATL47	53.7411	38.1652	64.528	52.1448	55.6907	72.1897	63.9402	1266.03	353.029	65.1655	561.407	613.552	0.384302	0.294708	0.30306	0.294201	3.42845	3.13425	A = B	A = P	B = P	A=B=P	non-heterotic
LOCUS_006970	non-heterotic		CASP-like protein 2D1	383.6	132.386	506.167	340.718	112.452	298.939	205.696	13.4991	34.0725	29.0739	25.5485	366.266	0.420215	0.102838	0.302954	-0.728064	-3.73727	-3.0092	A = B	A = P	B = P	A=B=P	non-heterotic
LOCUS_005657	non-heterotic		Transcription factor UNE12	1186.94	695.323	914.286	932.182	661.863	874.606	768.234	1059.68	883.992	903.295	948.99	1881.17	0.424163	0.920287	0.302908	-0.279065	0.0257807	0.304846	A = B	A = P	B = P	A=B=P	non-heterotic
LOCUS_013659	non-heterotic		WUSCHEL-related homeobox 8	316.887	607.066	344.428	422.794	1550.77	783.906	1167.34	286.375	376.69	860.185	507.75	930.544	0.289426	0.70056	0.302872	1.4652	0.264164	-1.20103	A = B	A = P	B = P	A=B=P	non-heterotic
LOCUS_021860	non-heterotic		Cyclin-H1-1	758.862	826.516	750.871	778.749	487.294	605.283	546.288	784.878	544.214	651.655	660.249	1439	0.118748	0.224887	0.302823	-0.511497	-0.238149	0.273348	A = B	A = P	B = P	A=B=P	non-heterotic
LOCUS_001962	non-heterotic		Mannosylglycoprotein endo-beta-mannosidase	1417.65	1234.41	1614.88	1422.31	661.863	1025.46	843.663	1104.04	1189.7	1249.17	1180.97	2603.28	0.129764	0.147471	0.302744	-0.753499	-0.268266	0.485232	A = B	A = P	B = P	A=B=P	non-heterotic
LOCUS_016507	non-heterotic		26S proteasome non-ATPase regulatory subunit 6	1870.75	2777.71	2100.09	2249.52	2008.08	1682.57	1845.33	1895.66	2696.46	2043.19	2211.77	4461.29	0.294114	0.923077	0.302741	-0.285739	-0.024413	0.261326	A = B	A = P	B = P	A=B=P	non-heterotic
LOCUS_009909	non-heterotic		Reticulon-like protein B9	48.1817	0	51.9576	33.3798	42.839	29.6163	36.2276	0	1.89292	45.1146	15.6692	49.0489	0.885869	0.471996	0.302526	0.118118	-1.09104	-1.20916	A = B	A = P	B = P	A=B=P	non-heterotic
LOCUS_014288	non-heterotic		hypothetical protein	185.314	109.725	175.147	156.729	89.9619	163.815	126.888	161.99	146.701	300.764	203.152	359.88	0.571925	0.458639	0.302501	-0.30471	0.374286	0.678995	A = B	A = P	B = P	A=B=P	non-heterotic
LOCUS_007677	non-heterotic		Protein SMAX1-LIKE 3	67.6397	162.202	78.7744	102.872	213.124	124.944	169.034	33.7478	149.54	99.2521	94.1801	197.052	0.344095	0.855987	0.301971	0.716461	-0.127357	-0.843818	A = B	A = P	B = P	A=B=P	non-heterotic
LOCUS_007104	non-heterotic		Protein YIPF1	824.648	1300	1143.9	1089.52	1646.09	1373.46	1509.77	1208.17	1407.38	1211.08	1275.54	2365.06	0.130065	0.319451	0.301828	0.47064	0.227422	-0.243218	A = B	A = P	B = P	A=B=P	non-heterotic
LOCUS_016396	non-heterotic		L-ascorbate oxidase	90.804	541.469	142.464	258.246	822.509	330.407	576.458	23.1414	169.416	140.357	110.971	369.217	0.397183	0.412859	0.301793	1.15847	-1.21856	-2.37703	A = B	A = P	B = P	A=B=P	non-heterotic
LOCUS_007507	non-heterotic		hypothetical protein	0	0	0	0	16.0646	9.25509	12.6599	26.9983	14.1969	80.2037	40.4663	40.4663	0.167256	0.183185	0.301664	#DIV/0!	#DIV/0!	1.67646	A = B	A = P	B = P	A=B=P	non-heterotic
LOCUS_012580	non-heterotic		U-box domain-containing protein 35	2076.45	1148.53	1381.07	1535.35	810.728	964.38	887.554	1864.81	989.995	1002.55	1285.78	2821.13	0.138192	0.568315	0.30158	-0.790659	-0.255918	0.534741	A = B	A = P	B = P	A=B=P	non-heterotic
LOCUS_026180	non-heterotic		Long chain acyl-CoA synthetase 2	517.027	72.7525	729.082	439.62	51.4068	125.869	88.638	11.5707	29.3402	12.0306	17.6472	457.268	0.208061	0.160708	0.301568	-2.31026	-4.63875	-2.32849	A = B	A = P	B = P	A=B=P	non-heterotic
LOCUS_013427	non-heterotic		Oxidation resistance protein 1	92.6571	206.331	108.105	135.698	458.377	111.061	284.719	903.478	666.307	256.652	608.812	744.51	0.5459	0.124691	0.301409	1.06914	2.1656	1.09646	A = B	A = P	B = P	A=B=P	non-heterotic
LOCUS_001649	non-heterotic		Serine/threonine-protein kinase EDR1	364.142	508.075	504.491	458.903	719.695	542.348	631.022	1400.05	1142.38	482.225	1008.22	1467.12	0.260134	0.178942	0.301102	0.459501	1.13555	0.676046	A = B	A = P	B = P	A=B=P	non-heterotic
LOCUS_012110	non-heterotic		hypothetical protein	288.164	304.129	424.879	339.057	218.479	383.161	300.82	251.662	526.231	756.923	511.605	850.663	0.730139	0.359605	0.300673	-0.172629	0.593503	0.766132	A = B	A = P	B = P	A=B=P	non-heterotic
LOCUS_020072	non-heterotic		bZIP transcription factor 16	845.959	491.377	774.336	703.891	487.294	597.879	542.586	1074.15	624.663	582.48	760.429	1464.32	0.282373	0.783698	0.300574	-0.375499	0.111463	0.486962	A = B	A = P	B = P	A=B=P	non-heterotic
LOCUS_014484	non-heterotic		Protein KTI12	723.652	980.369	616.787	773.603	628.663	755.215	691.939	620.96	498.784	634.612	584.785	1358.39	0.561532	0.215415	0.300439	-0.160948	-0.403686	-0.242738	A = B	A = P	B = P	A=B=P	non-heterotic
LOCUS_019348	non-heterotic		Transcriptional corepressor SEUSS	2038.46	1013.76	1558.73	1536.98	898.548	1028.24	963.394	1500.33	1463.22	829.106	1264.22	2801.2	0.187943	0.502593	0.300359	-0.673902	-0.281852	0.392051	A = B	A = P	B = P	A=B=P	non-heterotic
LOCUS_003279	non-heterotic		putative LRR receptor-like serine/threonine-protein kinase At5g45780	51.888	7.15598	34.359	31.1343	0	3.70204	1.85102	16.3918	0.946458	7.01783	8.1187	39.253	0.15084	0.212287	0.300274	-4.07212	-1.93919	2.13293	A = B	A = P	B = P	A=B=P	non-heterotic
LOCUS_018519	non-heterotic		RING-H2 finger protein ATL40	25.944	719.176	56.1477	267.089	725.05	62.9346	393.992	1452.12	1446.19	243.619	1047.31	1314.4	0.782418	0.184824	0.300217	0.560846	1.97129	1.41045	A = B	A = P	B = P	A=B=P	non-heterotic
LOCUS_021292	non-heterotic		hypothetical protein	301.136	268.349	248.056	272.513	339.499	266.547	303.023	312.409	351.136	497.263	386.936	659.449	0.551803	0.172125	0.300085	0.153099	0.505767	0.352668	A = B	A = P	B = P	A=B=P	non-heterotic
LOCUS_022321	non-heterotic		Integrator complex subunit 3	200.139	113.303	253.922	189.121	92.1039	209.165	150.634	294.088	212.007	255.649	253.915	443.036	0.644457	0.259091	0.300083	-0.328261	0.425032	0.753293	A = B	A = P	B = P	A=B=P	non-heterotic
LOCUS_008038	non-heterotic		hypothetical protein	113.042	85.8718	122.352	107.088	106.027	60.1581	83.0923	541.894	240.4	55.1401	279.145	386.233	0.473893	0.34883	0.300066	-0.366015	1.38221	1.74823	A = B	A = P	B = P	A=B=P	non-heterotic
LOCUS_002122	non-heterotic		Transmembrane 9 superfamily member 1	9084.1	7171.48	9060.73	8438.77	6093.85	7366.12	6729.99	6420.77	8333.57	10256.1	8336.8	16775.6	0.164815	0.941048	0.299886	-0.326429	-0.0175402	0.308889	A = B	A = P	B = P	A=B=P	non-heterotic
LOCUS_014578	non-heterotic		putative protein phosphatase 2C 27	238.129	281.469	246.379	255.326	433.745	290.61	362.177	191.881	238.508	260.662	230.35	485.676	0.369308	0.369516	0.299738	0.504358	-0.14851	-0.652868	A = B	A = P	B = P	A=B=P	non-heterotic
LOCUS_027613	non-heterotic		bZIP transcription factor 53	664.351	1137.8	735.786	845.98	1108.46	936.615	1022.54	1711.5	1853.17	830.109	1464.92	2310.9	0.378722	0.183329	0.299737	0.273459	0.792131	0.518672	A = B	A = P	B = P	A=B=P	non-heterotic
LOCUS_017759	non-heterotic		Respiratory burst oxidase B	663.425	11.9266	142.464	272.605	14.9937	68.4876	41.7407	15.4276	224.311	141.359	127.032	399.638	0.365672	0.546526	0.29941	-2.70729	-1.10162	1.60567	A = B	A = P	B = P	A=B=P	non-heterotic
LOCUS_022248	non-heterotic		Glucose-1-phosphate adenylyltransferase large subunit, chloroplastic/amyloplastic	43.5488	7.15598	44.4153	31.7067	1441.53	589.549	1015.54	635.424	2592.35	4618.73	2615.5	2647.21	0.259902	0.153667	0.299389	5.00132	6.36616	1.36484	A = B	A = P	B = P	A=B=P	non-heterotic
LOCUS_021398	non-heterotic		50S ribosomal protein L33	539.264	621.378	733.272	631.305	687.566	832.032	759.799	432.937	468.497	828.104	576.512	1207.82	0.285941	0.720308	0.299347	0.267282	-0.130985	-0.398267	A = B	A = P	B = P	A=B=P	non-heterotic
LOCUS_017454	non-heterotic		Zinc finger protein CONSTANS-LIKE 10	169.562	81.1011	66.204	105.623	70.6844	57.3815	64.033	75.2095	87.0742	212.54	124.941	230.564	0.325595	0.742418	0.299053	-0.722031	0.242331	0.964362	A = B	A = P	B = P	A=B=P	non-heterotic
LOCUS_023874	non-heterotic		Aldehyde dehydrogenase family 3 member F1	6124.63	14106.8	4801.89	8344.45	9972.92	3070.84	6521.88	12501.2	17407.3	7567.22	12491.9	20836.3	0.720307	0.365203	0.298957	-0.355528	0.582103	0.937631	A = B	A = P	B = P	A=B=P	non-heterotic
LOCUS_013885	non-heterotic		putative inactive receptor kinase At5g67200	252.027	35.7799	217.887	168.565	29.9873	82.3703	56.1788	8.67802	1.89292	4.01019	4.86037	173.425	0.232673	0.134783	0.298942	-1.5852	-5.11609	-3.53089	A = B	A = P	B = P	A=B=P	non-heterotic
LOCUS_011557	non-heterotic		L-ascorbate oxidase	83.3914	60.8258	148.331	97.5159	208.84	509.955	359.398	9.64224	64.3592	191.486	88.4959	186.012	0.325482	0.890189	0.298872	1.88187	-0.140026	-2.0219	A = B	A = P	B = P	A=B=P	non-heterotic
LOCUS_001902	non-heterotic		Tetraspanin-8	430.856	108.532	249.732	263.04	84.6071	225.824	155.216	7.71379	26.5008	16.0407	16.7518	279.792	0.424961	0.118008	0.298707	-0.761008	-3.97289	-3.21189	A = B	A = P	B = P	A=B=P	non-heterotic
LOCUS_012289	non-heterotic		putative calcium-binding protein CML46	2.77971	65.5965	5.02815	24.4681	12.8517	0	6.42585	98.3508	24.6079	10.0255	44.3281	68.7962	0.478662	0.594982	0.298551	-1.92894	0.857318	2.78626	A = B	A = P	B = P	A=B=P	non-heterotic
LOCUS_018580	non-heterotic		Protein ELC-like	18.5314	23.8533	6.7042	16.363	96.3878	40.7224	68.5551	29.8909	5.67875	14.0357	16.5351	32.8981	0.304144	0.985295	0.29848	2.06683	0.0150991	-2.05173	A = B	A = P	B = P	A=B=P	non-heterotic
LOCUS_000194	non-heterotic		E3 ubiquitin-protein ligase ATL23	0	1.19266	0	0.397554	16.0646	5.55305	10.8088	37.6047	17.9827	12.0306	22.5393	22.9369	0.296153	0.102858	0.298337	4.76492	5.82515	1.06023	A = B	A = P	B = P	A=B=P	non-heterotic
LOCUS_004598	non-heterotic		hypothetical protein	353.95	757.341	221.239	444.177	1302.31	539.572	920.939	112.814	146.701	272.693	177.403	621.579	0.412084	0.234921	0.297673	1.05197	-1.32411	-2.37608	A = B	A = P	B = P	A=B=P	non-heterotic
LOCUS_003052	non-heterotic		hypothetical protein	400.279	220.643	249.732	290.218	657.579	1005.1	831.341	1024.97	1186.86	3200.13	1803.99	2094.2	0.171002	0.162144	0.297557	1.5183	2.63598	1.11768	A = B	A = P	B = P	A=B=P	non-heterotic
LOCUS_025669	non-heterotic		Squamosa promoter-binding-like protein 16	626.362	520.001	437.449	527.937	275.241	444.244	359.742	382.797	569.768	560.424	504.33	1032.27	0.246536	0.787349	0.297553	-0.553403	-0.0660005	0.487402	A = B	A = P	B = P	A=B=P	non-heterotic
LOCUS_028084	non-heterotic		NAC domain-containing protein 83	39.8426	7.15598	31.845	26.2812	10.7098	0	5.35488	21.2129	13.2504	9.02292	14.4954	40.7766	0.163037	0.355909	0.297502	-2.2951	-0.858432	1.43667	A = B	A = P	B = P	A=B=P	non-heterotic
LOCUS_018028	non-heterotic		Transcription factor bHLH25	243.688	25.0459	98.049	122.261	51.4068	106.434	78.9202	13.4991	30.2867	39.0993	27.6284	149.889	0.584905	0.277979	0.297415	-0.631499	-2.14574	-1.51424	A = B	A = P	B = P	A=B=P	non-heterotic
LOCUS_001073	non-heterotic		CDPK-related kinase 3	1117.44	1263.03	1041.67	1140.71	1165.22	1211.49	1188.36	1185.03	1300.43	1611.09	1365.52	2506.23	0.549045	0.214322	0.297206	0.0590307	0.259513	0.200482	A = B	A = P	B = P	A=B=P	non-heterotic
LOCUS_015440	non-heterotic		Oligopeptide transporter 3	1436.19	6498.82	1311.51	3082.17	6305.9	1839.91	4072.91	9801.34	9557.34	4427.25	7928.64	11010.8	0.756194	0.118807	0.297089	0.402111	1.36313	0.961014	A = B	A = P	B = P	A=B=P	non-heterotic
LOCUS_020797	non-heterotic		IQ domain-containing protein IQM6	3.70628	9.54131	4.19013	5.81257	8.5678	12.0316	10.2997	36.6405	20.8221	8.02037	21.8277	27.6402	0.183284	0.187877	0.296974	0.825355	1.90891	1.08355	A = B	A = P	B = P	A=B=P	non-heterotic
LOCUS_000435	non-heterotic		Patatin-like phospholipase domain-containing protein 4	349.317	658.35	438.287	481.985	625.45	555.305	590.377	917.941	784.614	536.363	746.306	1228.29	0.364344	0.144453	0.29695	0.29265	0.630779	0.33813	A = B	A = P	B = P	A=B=P	non-heterotic
LOCUS_017121	non-heterotic		S-adenosylmethionine decarboxylase proenzyme	933.057	2017.99	974.624	1308.56	2943.04	1329.03	2136.04	6541.3	3594.65	2094.32	4076.75	5385.31	0.481251	0.160919	0.296685	0.70696	1.63945	0.932486	A = B	A = P	B = P	A=B=P	non-heterotic
LOCUS_000244	non-heterotic		Transcription factor bHLH149	20.3846	89.4497	47.7674	52.5339	170.285	36.0948	103.19	317.23	265.008	95.2419	225.827	278.361	0.585565	0.112604	0.296635	0.973982	2.10389	1.12991	A = B	A = P	B = P	A=B=P	non-heterotic
LOCUS_011204	non-heterotic		GPI mannosyltransferase 2	277.971	286.239	305.041	289.751	167.072	337.811	252.441	290.231	351.136	621.579	420.982	710.733	0.737727	0.326234	0.296427	-0.198863	0.538947	0.73781	A = B	A = P	B = P	A=B=P	non-heterotic
LOCUS_010356	non-heterotic		hypothetical protein	168.636	1282.11	263.978	571.576	1533.64	508.104	1020.87	0	0	0	0	571.576	0.547537	0.249902	0.296329	0.836784	#NUM!	#NUM!	A = B	A = P	B = P	A=B=P	non-heterotic
LOCUS_031865	non-heterotic		Germin-like protein 3-8	6.486	22.6606	3.3521	10.8329	47.1229	0	23.5615	94.4939	121.147	10.0255	75.222	86.0549	0.68459	0.191292	0.296293	1.12101	2.79574	1.67473	A = B	A = P	B = P	A=B=P	non-heterotic
LOCUS_010371	non-heterotic		Transcription factor bHLH78	31.5034	32.2019	45.2534	36.3196	33.2002	23.1377	28.169	36.6405	31.2331	76.1936	48.0224	84.342	0.330034	0.501434	0.296261	-0.36664	0.40296	0.7696	A = B	A = P	B = P	A=B=P	non-heterotic
LOCUS_010228	non-heterotic		hypothetical protein	2195.05	758.534	1271.28	1408.29	330.931	593.251	462.091	1083.79	378.583	856.175	772.849	2181.14	0.144756	0.27056	0.296159	-1.60769	-0.865685	0.742008	A = B	A = P	B = P	A=B=P	non-heterotic
LOCUS_014051	non-heterotic		hypothetical protein	20.3846	40.5506	6.7042	22.5464	38.5551	4.62754	21.5913	370.262	102.218	28.0713	166.85	189.397	0.966278	0.299008	0.296035	-0.0624476	2.88758	2.95003	A = B	A = P	B = P	A=B=P	non-heterotic
LOCUS_027380	non-heterotic		UDP-N-acetylglucosamine--N-acetylmuramyl- (pentapeptide) pyrophosphoryl-undecaprenol N-acetylglucosamine transferase	26.8706	54.8625	30.1689	37.3007	55.6907	58.3071	56.9989	110.886	96.5388	46.1171	84.5139	121.815	0.152826	0.123154	0.296006	0.611732	1.17999	0.568255	A = B	A = P	B = P	A=B=P	non-heterotic
LOCUS_029019	non-heterotic		hypothetical protein	194.58	46.5139	200.288	147.127	48.1939	122.167	85.1805	1.92845	17.9827	19.0484	12.9865	160.114	0.394516	0.114964	0.295908	-0.788469	-3.50198	-2.71351	A = B	A = P	B = P	A=B=P	non-heterotic
LOCUS_010672	non-heterotic		Protein IMPAIRED IN BABA-INDUCED STERILITY 1	298.356	487.799	458.4	414.852	386.622	390.565	388.593	316.265	654.003	737.874	569.381	984.233	0.699244	0.360223	0.295687	-0.0943342	0.456798	0.551133	A = B	A = P	B = P	A=B=P	non-heterotic
LOCUS_009439	non-heterotic		Beta-1,4-mannosyl-glycoprotein 4-beta-N-acetylglucosaminyltransferase	3378.28	11615.3	3301.82	6098.48	8288.28	3831.61	6059.94	1457.91	2129.53	1382.51	1656.65	7755.13	0.992022	0.248065	0.295378	-0.00914609	-1.88018	-1.87104	A = B	A = P	B = P	A=B=P	non-heterotic
LOCUS_010485	non-heterotic		putative BOI-related E3 ubiquitin-protein ligase 3	341.905	358.992	452.534	384.477	284.879	335.034	309.957	308.552	391.834	619.574	439.986	824.463	0.178318	0.621009	0.295351	-0.310829	0.194563	0.505392	A = B	A = P	B = P	A=B=P	non-heterotic
LOCUS_003443	non-heterotic		Protein WEAK CHLOROPLAST MOVEMENT UNDER BLUE LIGHT 1	2252.49	2504.59	1807.62	2188.24	2777.04	1801.04	2289.04	3925.36	3001.22	2512.38	3146.32	5334.56	0.873333	0.132276	0.29528	0.0649741	0.523897	0.458923	A = B	A = P	B = P	A=B=P	non-heterotic
LOCUS_002420	non-heterotic		RNA-binding protein 39	3254.12	2106.24	3205.45	2855.27	1772.46	2643.25	2207.86	3068.16	2498.65	3317.43	2961.41	5816.68	0.360557	0.825548	0.295162	-0.370979	0.0526587	0.423638	A = B	A = P	B = P	A=B=P	non-heterotic
LOCUS_003908	non-heterotic		Coiled-coil domain-containing protein 94	1204.54	1266.61	1128.82	1199.99	1369.78	959.753	1164.77	1815.63	1526.64	1228.12	1523.46	2723.45	0.892109	0.19177	0.295065	-0.0429838	0.344332	0.387316	A = B	A = P	B = P	A=B=P	non-heterotic
LOCUS_009167	non-heterotic		Rop guanine nucleotide exchange factor 3	36.1363	9.54131	31.0069	25.5615	13.9227	37.0204	25.4715	7.71379	1.89292	0	3.20224	28.7637	0.995499	0.10153	0.295057	-0.00508802	-2.99682	-2.99173	A = B	A = P	B = P	A=B=P	non-heterotic
LOCUS_030216	non-heterotic		Protein LHCP TRANSLOCATION DEFECT	1114.66	3085.42	1975.23	2058.44	12740.3	7145.85	9943.09	2908.1	5133.59	6625.83	4889.17	6947.61	0.20529	0.102318	0.294814	2.27214	1.24804	-1.0241	A = B	A = P	B = P	A=B=P	non-heterotic
LOCUS_003493	non-heterotic		Myosin-1	582.813	219.45	693.885	498.716	342.712	579.368	461.04	198.63	316.117	210.535	241.761	740.477	0.852577	0.209623	0.294705	-0.113326	-1.04464	-0.931313	A = B	A = P	B = P	A=B=P	non-heterotic
LOCUS_012369	non-heterotic		putative xyloglucan endotransglucosylase/hydrolase protein 6	1304.61	2205.23	1310.67	1606.84	1648.23	1082.85	1365.54	954.582	1150.89	531.35	878.942	2485.78	0.602166	0.120929	0.294609	-0.234756	-0.870386	-0.63563	A = B	A = P	B = P	A=B=P	non-heterotic
LOCUS_024849	non-heterotic		Embryo-specific protein ATS3B	2408.16	5033.04	3138.41	3526.53	5806.83	3483.62	4645.22	2084.65	2376.56	2601.61	2354.27	5880.81	0.511356	0.270763	0.294595	0.397496	-0.58297	-0.980466	A = B	A = P	B = P	A=B=P	non-heterotic
LOCUS_013347	non-heterotic		Auxin-responsive protein IAA30	3621.04	1791.38	1918.24	2443.55	1744.62	1639.08	1691.85	1500.33	1161.3	1724.38	1462.01	3905.56	0.330355	0.233487	0.294536	-0.530381	-0.741032	-0.210651	A = B	A = P	B = P	A=B=P	non-heterotic
LOCUS_014686	non-heterotic		DNA (cytosine-5)-methyltransferase 1A	61.1537	39.3579	57.8238	52.7784	38.5551	64.7856	51.6704	46.2828	11.3575	29.0739	28.9047	81.6831	0.948691	0.130888	0.294315	-0.0306118	-0.868645	-0.838033	A = B	A = P	B = P	A=B=P	non-heterotic
LOCUS_002888	non-heterotic		IQ domain-containing protein IQM3	2649.07	4078.91	3285.9	3337.96	2493.23	2256.39	2374.81	7389.81	3559.63	2472.28	4473.91	7811.87	0.137308	0.530368	0.294259	-0.491153	0.42257	0.913723	A = B	A = P	B = P	A=B=P	non-heterotic
LOCUS_025059	non-heterotic		Glutamine synthetase cytosolic isozyme 2	0	4.77065	0	1.59022	765.747	16.6592	391.203	2071.15	1468.9	185.471	1241.84	1243.43	0.487446	0.155456	0.294186	7.94255	9.60904	1.66649	A = B	A = P	B = P	A=B=P	non-heterotic
LOCUS_020873	non-heterotic		Alpha carbonic anhydrase 7	2710.22	10119.7	2765.48	5198.48	12578.6	5648.38	9113.49	3109.62	2204.3	1502.82	2272.25	7470.73	0.453882	0.356149	0.293976	0.809913	-1.19397	-2.00388	A = B	A = P	B = P	A=B=P	non-heterotic
LOCUS_006700	non-heterotic		2-alkenal reductase (NADP(+)-dependent)	4742.19	20355.2	8018.23	11038.5	10157.1	4018.56	7087.84	1628.57	899.135	450.143	992.618	12031.2	0.535607	0.168257	0.293809	-0.63913	-3.47517	-2.83604	A = B	A = P	B = P	A=B=P	non-heterotic
LOCUS_021129	non-heterotic		Trihelix transcription factor ASIL2	3563.59	1883.22	2719.39	2722.07	2198.71	3143.95	2671.33	1407.77	1782.18	2365.01	1851.65	4573.72	0.945463	0.212208	0.293174	-0.0271426	-0.555889	-0.528747	A = B	A = P	B = P	A=B=P	non-heterotic
LOCUS_028268	non-heterotic		DNA-directed RNA polymerase III subunit RPC10	24.0908	107.34	75.4223	68.9509	100.672	128.646	114.659	49.1754	53.9481	128.326	77.1498	146.101	0.20386	0.827668	0.29299	0.733704	0.162093	-0.571611	A = B	A = P	B = P	A=B=P	non-heterotic
LOCUS_012509	non-heterotic		Bifunctional lysine-specific demethylase and histidyl-hydroxylase NO66	364.142	369.726	400.576	378.148	411.255	372.98	392.117	405.938	408.87	495.258	436.689	814.837	0.603071	0.173826	0.292917	0.052334	0.207654	0.15532	A = B	A = P	B = P	A=B=P	non-heterotic
LOCUS_020710	non-heterotic		LRR receptor-like serine/threonine-protein kinase	132.5	202.753	175.985	170.413	294.518	186.027	240.273	506.218	426.853	198.504	377.192	547.604	0.404011	0.148613	0.2928	0.495641	1.14627	0.650624	A = B	A = P	B = P	A=B=P	non-heterotic
LOCUS_002552	non-heterotic		NDR1/HIN1-like protein 1	477.184	1023.31	539.688	680.059	2592.83	1461.38	2027.1	1444.41	1257.84	420.067	1040.77	1720.83	0.230385	0.387029	0.292739	1.57569	0.613923	-0.961766	A = B	A = P	B = P	A=B=P	non-heterotic
LOCUS_008600	non-heterotic		hypothetical protein	649.526	640.46	641.927	643.971	728.263	641.378	684.82	880.336	938.887	635.615	818.279	1462.25	0.519202	0.201279	0.292633	0.0887293	0.345597	0.256868	A = B	A = P	B = P	A=B=P	non-heterotic
LOCUS_014681	non-heterotic		Chemocyanin	156.591	38.1652	265.654	153.47	282.738	835.734	559.236	0	0	1.00255	0.334182	153.804	0.371025	0.145018	0.292471	1.8655	-8.84311	-10.7086	A = B	A = P	B = P	A=B=P	non-heterotic
LOCUS_005574	non-heterotic		Cysteine proteinase inhibitor 4	3.70628	7.15598	10.0563	6.97286	3.21293	0	1.60646	35.6763	13.2504	0	16.3089	23.2818	0.119213	0.465626	0.292408	-2.11786	1.22584	3.3437	A = B	A = P	B = P	A=B=P	non-heterotic
LOCUS_000142	non-heterotic		Elongation factor 1-alpha	106824	48942.1	91676.6	82481	54927.1	99894.8	77411	20958.4	30042.5	63742.9	38247.9	120729	0.873615	0.116258	0.292108	-0.0915249	-1.10868	-1.01716	A = B	A = P	B = P	A=B=P	non-heterotic
LOCUS_005047	non-heterotic		Origin of replication complex subunit 6	3.70628	14.312	1.67605	6.56476	0	0	0	59.7819	6.62521	8.02037	24.8092	31.3739	0.23579	0.407397	0.29185	#NUM!	1.91806	#DIV/0!	A = B	A = P	B = P	A=B=P	non-heterotic
LOCUS_009105	non-heterotic		Zinc finger protein GIS3	0	0	0	0	0	5.55305	2.77653	3.8569	12.304	44.1121	20.091	20.091	0.5	0.242818	0.291691	#DIV/0!	#DIV/0!	2.85519	A = B	A = P	B = P	A=B=P	non-heterotic
LOCUS_002172	non-heterotic		GTP-binding protein SAR1A	1086.87	1481.29	1404.53	1324.23	2050.92	1485.44	1768.18	1692.21	1299.49	768.953	1253.55	2577.78	0.334942	0.826339	0.29168	0.417113	-0.0791314	-0.496244	A = B	A = P	B = P	A=B=P	non-heterotic
LOCUS_001599	non-heterotic		Magnesium transporter MRS2-10	597.638	820.552	590.808	669.666	879.271	781.129	830.2	877.444	1401.7	923.346	1067.5	1737.16	0.173081	0.126251	0.291114	0.310017	0.672719	0.362702	A = B	A = P	B = P	A=B=P	non-heterotic
LOCUS_006706	non-heterotic		hypothetical protein	41.6957	21.4679	23.4647	28.8761	11.7807	28.6908	20.2358	32.7836	23.6615	50.1273	35.5241	64.4003	0.496793	0.546869	0.291039	-0.51297	0.298923	0.811893	A = B	A = P	B = P	A=B=P	non-heterotic
LOCUS_005776	non-heterotic		Serine/threonine-protein phosphatase PP2A-1 catalytic subunit	3716.48	2219.55	2836.72	2924.25	2400.06	2473.88	2436.97	2533.98	2859.25	4468.35	3287.19	6211.44	0.378481	0.651413	0.290803	-0.262976	0.168792	0.431768	A = B	A = P	B = P	A=B=P	non-heterotic
LOCUS_026304	non-heterotic		NAC domain-containing protein 100	7.41257	23.8533	11.7324	14.3327	25.7034	12.9571	19.3303	151.383	43.5371	28.0713	74.3305	88.6632	0.593895	0.260861	0.290786	0.431548	2.37464	1.94309	A = B	A = P	B = P	A=B=P	non-heterotic
LOCUS_023311	non-heterotic		Growth-regulating factor 6	97.29	25.0459	33.521	51.9523	26.7744	35.1693	30.9719	53.9965	30.2867	112.285	65.5228	117.475	0.455835	0.705136	0.290686	-0.74623	0.33481	1.08104	A = B	A = P	B = P	A=B=P	non-heterotic
LOCUS_026169	non-heterotic		Calcium/calmodulin-dependent serine/threonine-protein kinase 1	612.463	380.46	605.054	532.659	396.261	556.231	476.246	636.388	651.163	625.589	637.713	1170.37	0.649945	0.301187	0.290588	-0.161506	0.259696	0.421202	A = B	A = P	B = P	A=B=P	non-heterotic
LOCUS_023895	non-heterotic		Cytokinin hydroxylase	39.8426	103.762	42.7393	62.1145	69.6134	115.689	92.651	30.8552	58.6804	64.163	51.2329	113.347	0.411657	0.672458	0.290536	0.576876	-0.277861	-0.854737	A = B	A = P	B = P	A=B=P	non-heterotic
LOCUS_014503	non-heterotic		Protein O-linked-mannose beta-1,4-N-acetylglucosaminyltransferase 2	13649.3	21079.1	12521.8	15750.1	33883.5	17681.8	25782.7	10600.7	13415.1	6469.43	10161.7	25911.8	0.419651	0.176872	0.290533	0.711044	-0.632212	-1.34326	A = B	A = P	B = P	A=B=P	non-heterotic
LOCUS_014219	non-heterotic		Annexin D2	0	53.6698	3.3521	19.0073	274.17	25.9142	150.042	636.388	368.172	164.418	389.659	408.667	0.4806	0.111057	0.290258	2.98074	4.35759	1.37685	A = B	A = P	B = P	A=B=P	non-heterotic
LOCUS_013180	non-heterotic		5-amino-6-(5-phospho-D-ribitylamino)uracil phosphatase, chloroplastic	201.066	190.826	212.858	201.584	202.414	350.768	276.591	126.313	95.5923	207.527	143.144	344.728	0.495677	0.219192	0.290109	0.456377	-0.493908	-0.950285	A = B	A = P	B = P	A=B=P	non-heterotic
LOCUS_021271	non-heterotic		Zinc finger protein WIP3	14.8251	34.5872	18.4366	22.6163	27.8454	32.3928	30.1191	173.56	26.5008	75.191	91.7507	114.367	0.345902	0.249644	0.290078	0.413314	2.02036	1.60704	A = B	A = P	B = P	A=B=P	non-heterotic
LOCUS_001584	non-heterotic		hypothetical protein	24.0908	370.918	32.683	142.564	1661.08	154.56	907.821	5872.12	3064.63	521.324	3152.69	3295.26	0.492639	0.190158	0.290019	2.6708	4.4669	1.7961	A = B	A = P	B = P	A=B=P	non-heterotic
LOCUS_000926	non-heterotic		hypothetical protein	17.6048	1164.04	31.845	404.496	334.144	23.1377	178.641	940.118	763.792	48.1222	584.011	988.507	0.62607	0.722451	0.289962	-1.17906	0.529868	1.70893	A = B	A = P	B = P	A=B=P	non-heterotic
LOCUS_022191	non-heterotic		Serine carboxypeptidase-like 35	12.972	1.19266	8.38025	7.51497	2.14195	0	1.07098	56.8892	15.1433	2.00509	24.6792	32.1942	0.194771	0.409312	0.289525	-2.81084	1.71546	4.5263	A = B	A = P	B = P	A=B=P	non-heterotic
LOCUS_023531	non-heterotic		Bromodomain-containing protein 1	548.53	374.496	632.709	518.579	379.125	442.393	410.759	732.81	549.892	381.97	554.891	1073.47	0.294232	0.789645	0.289515	-0.336269	0.0976419	0.433911	A = B	A = P	B = P	A=B=P	non-heterotic
LOCUS_013114	non-heterotic		Cyclin-D3-2	26.8706	16.6973	25.9788	23.1822	22.4905	26.8398	24.6651	42.4259	47.3229	20.0509	36.5999	59.7821	0.729983	0.246672	0.289339	0.089454	0.658822	0.569368	A = B	A = P	B = P	A=B=P	non-heterotic
LOCUS_001259	non-heterotic		putative inactive receptor kinase At2g26730	5.55943	50.0919	40.2252	31.9588	65.3295	161.964	113.647	9.64224	14.1969	22.056	15.2984	47.2572	0.32482	0.342361	0.289248	1.83027	-1.06284	-2.89311	A = B	A = P	B = P	A=B=P	non-heterotic
LOCUS_004257	non-heterotic		Catalase isozyme 2	515.173	14703.2	382.978	5200.43	25663.8	2897.77	14280.8	52988	39992.6	13828.1	35602.9	40803.3	0.567643	0.103308	0.28894	1.45737	2.77529	1.31792	A = B	A = P	B = P	A=B=P	non-heterotic
LOCUS_005295	non-heterotic		Phospholipase D alpha 1	3931.44	5599.55	4574.78	4701.93	6632.55	4334.16	5483.35	5869.23	9968.1	7168.21	7668.51	12370.4	0.619303	0.119727	0.288838	0.221807	0.705695	0.483888	A = B	A = P	B = P	A=B=P	non-heterotic
LOCUS_002631	non-heterotic		Protein NUCLEAR FUSION DEFECTIVE 4	71.346	110.918	52.7956	78.3531	103.885	86.9978	95.4412	116.671	240.4	110.28	155.784	234.137	0.442132	0.20103	0.288757	0.284622	0.991484	0.706862	A = B	A = P	B = P	A=B=P	non-heterotic
LOCUS_025966	non-heterotic		Calmodulin-binding protein 60 D	25.0174	41.7432	38.5492	35.1033	46.0519	13.8826	29.9673	299.874	75.7167	52.1324	142.574	177.678	0.804991	0.306295	0.288342	-0.228217	2.02204	2.25025	A = B	A = P	B = P	A=B=P	non-heterotic
LOCUS_004449	non-heterotic		putative LRR receptor-like serine/threonine-protein kinase At3g47570	20.3846	287.432	10.0563	105.958	620.095	77.7427	348.919	1353.77	1105.46	253.644	904.293	1010.25	0.529104	0.13051	0.28816	1.7194	3.0933	1.3739	A = B	A = P	B = P	A=B=P	non-heterotic
LOCUS_003681	non-heterotic		65-kDa microtubule-associated protein 6	2296.04	958.901	1517.66	1590.87	745.399	921.807	833.603	451.257	464.711	908.307	608.092	2198.96	0.185439	0.112914	0.288154	-0.932383	-1.38745	-0.455071	A = B	A = P	B = P	A=B=P	non-heterotic
LOCUS_014573	non-heterotic		Shaggy-related protein kinase gamma	1260.14	3128.36	1725.49	2038	3112.25	1463.23	2287.74	5996.51	4508.93	1938.93	4148.12	6186.12	0.826375	0.210543	0.28794	0.166773	1.02531	0.858534	A = B	A = P	B = P	A=B=P	non-heterotic
LOCUS_015202	non-heterotic		hypothetical protein	0	0	0	0	166.001	19.4357	92.7184	290.231	391.834	65.1655	249.077	249.077	0.425801	0.123053	0.287809	#DIV/0!	#DIV/0!	1.42566	A = B	A = P	B = P	A=B=P	non-heterotic
LOCUS_002752	non-heterotic		GTPase-activating protein GYP7	2370.17	2905.33	2173	2482.83	2314.38	2057.41	2185.89	3126.01	2952	1994.07	2690.69	5173.53	0.328394	0.647112	0.287688	-0.183765	0.115992	0.299756	A = B	A = P	B = P	A=B=P	non-heterotic
LOCUS_010781	non-heterotic		Heavy metal-associated isoprenylated plant protein 26	29.6503	527.157	10.0563	188.955	647.94	64.7856	356.363	2591.83	800.704	509.294	1300.61	1489.57	0.676407	0.225348	0.28761	0.915307	2.78308	1.86777	A = B	A = P	B = P	A=B=P	non-heterotic
LOCUS_013400	non-heterotic		Ribosome maturation protein SBDS	1143.39	1261.84	1270.45	1225.22	1314.09	1140.23	1227.16	1265.06	1336.4	1683.28	1428.25	2653.47	0.986356	0.252526	0.287191	0.0022737	0.221198	0.218925	A = B	A = P	B = P	A=B=P	non-heterotic
LOCUS_002450	non-heterotic		BAG family molecular chaperone regulator 4	913.599	1402.57	1112.9	1143.02	1248.76	1092.1	1170.43	1006.65	1838.02	1912.86	1585.84	2728.87	0.876972	0.267004	0.287128	0.0341828	0.472396	0.438213	A = B	A = P	B = P	A=B=P	non-heterotic
LOCUS_009818	non-heterotic		2-hydroxyacyl-CoA lyase	3794.31	3655.51	3642.9	3697.57	3614.54	3898.24	3756.39	3755.65	3493.38	3010.65	3419.89	7117.47	0.751583	0.330273	0.28705	0.0227693	-0.112627	-0.135397	A = B	A = P	B = P	A=B=P	non-heterotic
LOCUS_001388	non-heterotic		Transcription factor RF2b	2170.96	712.02	1387.77	1423.58	777.528	1515.98	1146.76	250.698	417.388	681.732	449.939	1873.52	0.656643	0.138028	0.286957	-0.311967	-1.66172	-1.34976	A = B	A = P	B = P	A=B=P	non-heterotic
LOCUS_012763	non-heterotic		Protein EMBRYO DEFECTIVE 514	1034.05	688.167	631.871	784.697	701.489	1038.42	869.955	395.332	408.87	876.226	560.143	1344.84	0.722684	0.331497	0.286897	0.148805	-0.486342	-0.635146	A = B	A = P	B = P	A=B=P	non-heterotic
LOCUS_019876	non-heterotic		Phospho-N-acetylmuramoyl-pentapeptide- transferase	634.701	587.983	571.533	598.073	557.978	434.064	496.021	1812.74	636.02	689.752	1046.17	1644.24	0.330229	0.363122	0.286787	-0.269919	0.806727	1.07665	A = B	A = P	B = P	A=B=P	non-heterotic
LOCUS_001666	non-heterotic		Transcription factor bHLH115	22.2377	27.4313	25.1408	24.9366	24.6324	13.8826	19.2575	208.272	44.4835	42.107	98.2876	123.224	0.475269	0.313865	0.286759	-0.37284	1.97875	2.35159	A = B	A = P	B = P	A=B=P	non-heterotic
LOCUS_008803	non-heterotic		GEM-like protein 4	1567.76	1335.78	1585.54	1496.36	2273.68	1421.58	1847.63	551.536	664.414	1909.85	1041.93	2538.3	0.559029	0.406511	0.286612	0.304218	-0.522195	-0.826413	A = B	A = P	B = P	A=B=P	non-heterotic
LOCUS_004244	non-heterotic		Integrator complex subunit 9	576.327	322.019	584.942	494.429	312.725	451.648	382.187	667.243	523.392	378.963	523.199	1017.63	0.38651	0.822101	0.286403	-0.371487	0.0815956	0.453083	A = B	A = P	B = P	A=B=P	non-heterotic
LOCUS_010617	non-heterotic		YTH domain-containing family protein 2	5179.53	2300.65	4438.18	3972.79	2712.78	3815.87	3264.33	4064.2	3498.11	5305.48	4289.26	8262.05	0.53923	0.773631	0.28637	-0.283366	0.110578	0.393945	A = B	A = P	B = P	A=B=P	non-heterotic
LOCUS_020441	non-heterotic		putative CCR4-associated factor 1 7	2099.61	2869.55	1873.82	2280.99	3611.33	2736.73	3174.03	2212.89	2649.14	2182.54	2348.19	4629.19	0.23753	0.854934	0.286252	0.476653	0.0418874	-0.434765	A = B	A = P	B = P	A=B=P	non-heterotic
LOCUS_025490	non-heterotic		Trafficking protein particle complex subunit 4	6094.06	2770.56	3688.99	4184.53	2858.43	3290.18	3074.31	1308.45	1909.01	3366.55	2194.67	6379.2	0.379542	0.176821	0.286001	-0.444805	-0.931063	-0.486258	A = B	A = P	B = P	A=B=P	non-heterotic
LOCUS_013910	non-heterotic		Vacuolar protein sorting-associated protein 9A	252.954	100.184	253.922	202.353	127.446	219.346	173.396	43.3901	106.95	123.313	91.2177	293.571	0.703336	0.148652	0.285929	-0.222806	-1.14949	-0.926683	A = B	A = P	B = P	A=B=P	non-heterotic
LOCUS_024014	non-heterotic		hypothetical protein	421.59	516.423	360.351	432.788	501.216	435.915	468.566	670.136	547.053	460.169	559.119	991.907	0.567838	0.177457	0.28586	0.11459	0.369495	0.254905	A = B	A = P	B = P	A=B=P	non-heterotic
LOCUS_025307	non-heterotic		Aquaporin SIP1-2	1062.78	1923.77	1417.94	1468.16	1553.99	1495.62	1524.8	1403.91	1538.94	1177.99	1373.61	2841.78	0.842242	0.752765	0.285776	0.0546137	-0.0960325	-0.150646	A = B	A = P	B = P	A=B=P	non-heterotic
LOCUS_023410	non-heterotic		L-ascorbate oxidase	25.944	178.899	7.54223	70.7952	77.1102	5.55305	41.3316	609.39	219.578	30.0764	286.348	357.143	0.681413	0.333651	0.285697	-0.776406	2.01605	2.79245	A = B	A = P	B = P	A=B=P	non-heterotic
LOCUS_002742	non-heterotic		Sugar transport protein 14	362.289	1024.5	361.189	582.659	962.807	563.635	763.221	1224.56	1297.59	828.104	1116.75	1699.41	0.589395	0.124615	0.285564	0.38945	0.938589	0.549139	A = B	A = P	B = P	A=B=P	non-heterotic
LOCUS_007717	non-heterotic		KAT8 regulatory NSL complex subunit 3	11.1189	20.2753	20.9506	17.4483	14.9937	24.0632	19.5284	26.9983	21.7685	34.0866	27.6178	45.0661	0.743414	0.101158	0.285394	0.162494	0.662516	0.500022	A = B	A = P	B = P	A=B=P	non-heterotic
LOCUS_000380	non-heterotic		Cyclin-dependent kinase F-1	1164.7	1569.54	988.032	1240.76	1505.79	1088.4	1297.09	959.403	895.35	796.022	883.592	2124.35	0.852098	0.166422	0.285355	0.0640612	-0.489771	-0.553832	A = B	A = P	B = P	A=B=P	non-heterotic
LOCUS_005927	non-heterotic		hypothetical protein	70.4194	13.1193	64.528	49.3556	26.7744	59.2326	43.0035	22.1772	7.57167	6.01528	11.9214	61.2769	0.812172	0.168557	0.28526	-0.198759	-2.04966	-1.8509	A = B	A = P	B = P	A=B=P	non-heterotic
LOCUS_006666	non-heterotic		putative serine/threonine-protein kinase DDB_G0276461	1337.04	895.69	1374.36	1202.36	1037.78	1015.28	1026.53	1596.75	1267.31	983.498	1282.52	2484.88	0.371064	0.750097	0.285168	-0.2281	0.0931073	0.321207	A = B	A = P	B = P	A=B=P	non-heterotic
LOCUS_017655	non-heterotic		hypothetical protein	271.485	304.129	324.316	299.977	160.646	282.28	221.463	330.729	243.24	419.065	331.011	630.988	0.410529	0.609506	0.284898	-0.437783	0.142029	0.579812	A = B	A = P	B = P	A=B=P	non-heterotic
LOCUS_016748	non-heterotic		Ataxin-10	17.6048	34.5872	31.845	28.0124	27.8454	34.2438	31.0446	81.959	28.3938	50.1273	53.4934	81.5057	0.656863	0.237999	0.284112	0.148279	0.933297	0.785018	A = B	A = P	B = P	A=B=P	non-heterotic
LOCUS_005308	non-heterotic		GBF-interacting protein 1	1050.73	659.543	877.413	862.562	670.431	903.297	786.864	1168.64	864.117	952.419	995.058	1857.62	0.677106	0.414514	0.284009	-0.132515	0.206153	0.338668	A = B	A = P	B = P	A=B=P	non-heterotic
LOCUS_021007	non-heterotic		putative 4-coumarate--CoA ligase 3	5760.49	5693.77	5399.4	5617.89	6552.23	5349.44	5950.83	3223.4	5931.45	4827.26	4660.71	10278.6	0.677848	0.347226	0.28392	0.083064	-0.269479	-0.352543	A = B	A = P	B = P	A=B=P	non-heterotic
LOCUS_009648	non-heterotic		PHD and RING finger domain-containing protein 1	505.908	421.01	393.872	440.263	383.409	411.851	397.63	409.795	335.993	262.667	336.152	776.415	0.339676	0.131009	0.283514	-0.146939	-0.389254	-0.242315	A = B	A = P	B = P	A=B=P	non-heterotic
LOCUS_008452	non-heterotic		Small GTPase LIP1	819.089	966.057	642.766	809.304	729.334	765.396	747.365	1163.82	854.652	756.923	925.131	1734.43	0.577973	0.497042	0.283157	-0.114868	0.192976	0.307845	A = B	A = P	B = P	A=B=P	non-heterotic
LOCUS_022551	non-heterotic		hypothetical protein	347.464	508.075	396.386	417.308	654.366	490.52	572.443	409.795	400.352	392.998	401.048	818.357	0.264966	0.765447	0.282918	0.456018	-0.0573368	-0.513355	A = B	A = P	B = P	A=B=P	non-heterotic
LOCUS_022746	non-heterotic		Cyclin-T1-3	1271.26	1228.44	1077.7	1192.47	1607.53	1387.34	1497.44	1252.53	1279.61	1270.23	1267.46	2459.92	0.166326	0.329175	0.282864	0.328546	0.087986	-0.24056	A = B	A = P	B = P	A=B=P	non-heterotic
LOCUS_008867	non-heterotic		putative sugar phosphate/phosphate translocator At1g06470	10.1923	48.8992	29.3309	29.4741	13.9227	17.5847	15.7537	51.1039	35.9654	11.028	32.6991	62.1732	0.344024	0.851634	0.282856	-0.903761	0.149802	1.05356	A = B	A = P	B = P	A=B=P	non-heterotic
LOCUS_011260	non-heterotic		hypothetical protein	778.32	1359.64	821.265	986.407	1298.02	611.761	954.892	2354.63	2180.64	741.885	1759.05	2745.46	0.944587	0.26655	0.282744	-0.0468457	0.834544	0.88139	A = B	A = P	B = P	A=B=P	non-heterotic
LOCUS_003993	non-heterotic		Serine/threonine-protein kinase SRPK	76.9054	135.964	65.366	92.745	137.085	95.3274	116.206	249.734	200.649	97.247	182.543	275.288	0.499048	0.173497	0.282069	0.325345	0.976898	0.651553	A = B	A = P	B = P	A=B=P	non-heterotic
LOCUS_017640	non-heterotic		Glucan endo-1,3-beta-glucosidase	76.9054	14.312	96.3729	62.5301	23.5615	62.0091	42.7853	2.89267	1.89292	2.00509	2.26356	64.7937	0.573773	0.135287	0.281928	-0.547436	-4.78788	-4.24045	A = B	A = P	B = P	A=B=P	non-heterotic
LOCUS_026751	non-heterotic		hypothetical protein	27.7971	46.5139	35.1971	36.5027	41.768	43.4989	42.6335	785.843	212.007	79.2012	359.017	395.519	0.376999	0.275245	0.281925	0.223984	3.29798	3.07399	A = B	A = P	B = P	A=B=P	non-heterotic
LOCUS_007490	non-heterotic		Ribonuclease P protein subunit p25-like protein	328.933	462.753	413.147	401.611	399.474	666.366	532.92	307.587	173.202	376.958	285.916	687.527	0.498648	0.191976	0.281646	0.408121	-0.490209	-0.89833	A = B	A = P	B = P	A=B=P	non-heterotic
LOCUS_013615	non-heterotic		putative WRKY transcription factor 41	40.7691	60.8258	11.7324	37.7758	19.2776	7.40407	13.3408	4.82112	0	0	1.60704	39.3828	0.225304	0.124704	0.28164	-1.50161	-4.55498	-3.05337	A = B	A = P	B = P	A=B=P	non-heterotic
LOCUS_007781	non-heterotic		putative hydrolase YugF	1682.65	2941.11	2227.47	2283.74	2386.13	2634.92	2510.53	2232.18	3674.15	3912.94	3273.09	5556.83	0.606082	0.20502	0.28162	0.13659	0.519252	0.382662	A = B	A = P	B = P	A=B=P	non-heterotic
LOCUS_016353	non-heterotic		Zinc finger CCCH domain-containing protein 4	70.4194	94.2204	85.4786	83.3728	47.1229	12.0316	29.5773	64.603	65.3056	69.1757	66.3615	149.734	0.163188	0.128958	0.281602	-1.49509	-0.329231	1.16586	A = B	A = P	B = P	A=B=P	non-heterotic
LOCUS_021462	non-heterotic		putative receptor-like serine/threonine-protein kinase At4g34500	247.394	305.322	330.182	294.299	300.944	290.61	295.777	367.369	437.264	280.713	361.782	656.081	0.957972	0.279174	0.281548	0.00722474	0.297836	0.290611	A = B	A = P	B = P	A=B=P	non-heterotic
LOCUS_009823	non-heterotic		putative metal-nicotianamine transporter YSL12	593.932	7127.36	1272.96	2998.08	3020.15	1080.99	2050.57	1.92845	0.946458	4.01019	2.29503	3000.38	0.709502	0.285441	0.281457	-0.548014	-10.3513	-9.8033	A = B	A = P	B = P	A=B=P	non-heterotic
LOCUS_009821	non-heterotic		hypothetical protein	189.947	488.992	103.915	260.951	509.784	182.325	346.055	0	0	0	0	260.951	0.713012	0.154831	0.281337	0.407219	#NUM!	#NUM!	A = B	A = P	B = P	A=B=P	non-heterotic
LOCUS_000235	non-heterotic		Polyadenylate-binding protein-interacting protein 7	1160.07	1096.06	1001.44	1085.85	940.316	658.962	799.639	1856.13	1137.64	792.012	1261.93	2347.78	0.267551	0.632164	0.281246	-0.44141	0.216799	0.658209	A = B	A = P	B = P	A=B=P	non-heterotic
LOCUS_017347	non-heterotic		Pyrrolidone-carboxylate peptidase	1337.97	3461.11	1953.44	2250.84	5996.39	4009.3	5002.85	2782.75	3995.95	2668.78	3149.16	5400	0.156603	0.311333	0.281229	1.15229	0.484504	-0.667783	A = B	A = P	B = P	A=B=P	non-heterotic
LOCUS_004366	non-heterotic		TOG array regulator of axonemal microtubules protein 1	28.7237	41.7432	33.521	34.6626	40.6971	70.3387	55.5179	20.2487	20.8221	45.1146	28.7285	63.3911	0.382795	0.560832	0.281223	0.67957	-0.270901	-0.950471	A = B	A = P	B = P	A=B=P	non-heterotic
LOCUS_014634	non-heterotic		Protein EMBRYO DEFECTIVE 1674	1707.67	1050.74	1540.29	1432.9	1052.77	1224.45	1138.61	1306.52	1206.73	1368.48	1293.91	2726.81	0.27582	0.55723	0.281152	-0.331665	-0.147198	0.184467	A = B	A = P	B = P	A=B=P	non-heterotic
LOCUS_016086	non-heterotic		putative trehalose-phosphate phosphatase 2	15.7517	75.1378	6.7042	32.5312	11.7807	8.32958	10.0552	148.49	54.8946	8.02037	70.4685	103	0.404949	0.474518	0.280876	-1.69389	1.11515	2.80904	A = B	A = P	B = P	A=B=P	non-heterotic
LOCUS_011677	non-heterotic		putative BOI-related E3 ubiquitin-protein ligase 3	113.968	184.863	232.133	176.988	208.84	217.495	213.167	145.598	187.399	216.55	183.182	360.17	0.402709	0.886105	0.280865	0.268335	0.0496277	-0.218707	A = B	A = P	B = P	A=B=P	non-heterotic
LOCUS_024464	non-heterotic		Protein COFACTOR ASSEMBLY OF COMPLEX C SUBUNIT B CCB4, chloroplastic	372.482	249.267	418.175	346.641	230.26	481.265	355.762	397.26	579.233	785.997	587.496	934.137	0.954921	0.152725	0.280865	0.0374709	0.761138	0.723667	A = B	A = P	B = P	A=B=P	non-heterotic
LOCUS_009546	non-heterotic		G-box-binding factor 3	6361.84	4548.82	5035.69	5315.45	3040.5	4224.95	3632.72	4842.33	3675.1	5830.81	4782.75	10098.2	0.144975	0.554565	0.280721	-0.54914	-0.152352	0.396788	A = B	A = P	B = P	A=B=P	non-heterotic
LOCUS_030478	non-heterotic		Protein BONZAI 1	912.672	515.231	698.913	708.939	533.346	552.529	542.937	992.186	576.393	632.607	733.729	1442.67	0.284816	0.893481	0.28024	-0.384876	0.0495861	0.434462	A = B	A = P	B = P	A=B=P	non-heterotic
LOCUS_018234	non-heterotic		Serine/threonine-protein kinase OXI1	184.388	437.707	187.718	269.938	465.874	355.395	410.635	457.042	185.506	133.339	258.629	528.566	0.256171	0.935377	0.280216	0.60523	-0.0617423	-0.666972	A = B	A = P	B = P	A=B=P	non-heterotic
LOCUS_026344	non-heterotic		AT-rich interactive domain-containing protein 2	2090.34	1501.56	1780.8	1790.9	1671.79	1685.35	1678.57	1740.42	1408.33	1238.15	1462.3	3253.2	0.576862	0.219474	0.280073	-0.0934534	-0.292449	-0.198995	A = B	A = P	B = P	A=B=P	non-heterotic
LOCUS_001675	non-heterotic		Guanylate-binding protein 4	49.1083	38.1652	55.3097	47.5277	41.768	36.0948	38.9314	45.3185	82.3419	44.1121	57.2575	104.785	0.235589	0.530254	0.279688	-0.287834	0.268695	0.556529	A = B	A = P	B = P	A=B=P	non-heterotic
LOCUS_008701	non-heterotic		putative histone acetyltransferase HAC-like 1	1427.85	921.929	1380.23	1243.33	914.613	1158.74	1036.67	1707.64	1327.88	1009.56	1348.36	2591.7	0.382419	0.706084	0.27961	-0.26225	0.116994	0.379244	A = B	A = P	B = P	A=B=P	non-heterotic
LOCUS_016490	non-heterotic		hypothetical protein	1635.4	3589.92	1557.89	2261.07	2070.2	1425.28	1747.74	1298.81	1149	921.34	1123.05	3384.12	0.541366	0.226827	0.279542	-0.371514	-1.00958	-0.638068	A = B	A = P	B = P	A=B=P	non-heterotic
LOCUS_024257	non-heterotic		Cyclin-D3-1	50.0348	78.7158	69.5561	66.1022	58.9036	111.061	84.9824	4.82112	22.715	82.2088	36.5817	102.684	0.598754	0.335265	0.279175	0.362464	-0.853579	-1.21604	A = B	A = P	B = P	A=B=P	non-heterotic
LOCUS_015393	non-heterotic		ELMO domain-containing protein A	920.085	1247.53	911.772	1026.46	1203.78	912.552	1058.16	1698.96	1550.3	973.473	1407.58	2434.04	0.877419	0.222807	0.279117	0.0438847	0.455536	0.411652	A = B	A = P	B = P	A=B=P	non-heterotic
LOCUS_023850	non-heterotic		Wall-associated receptor kinase 1	1.85314	8.34864	0	3.4006	2.14195	0.925509	1.53373	210.201	53.0017	10.0255	91.076	94.4766	0.541152	0.286175	0.278933	-1.14874	4.74321	5.89195	A = B	A = P	B = P	A=B=P	non-heterotic
LOCUS_009133	non-heterotic		Myb-related protein Hv33	50.0348	237.34	115.648	134.341	251.679	142.528	197.104	33.7478	133.451	127.323	98.174	232.515	0.483218	0.606975	0.278502	0.553058	-0.452485	-1.00554	A = B	A = P	B = P	A=B=P	non-heterotic
LOCUS_011164	non-heterotic		Carbon catabolite repressor protein 4 3	710.68	1041.2	647.794	799.89	876.058	755.215	815.637	1126.21	879.26	858.18	954.551	1754.44	0.915797	0.364832	0.278165	0.0281255	0.255022	0.226896	A = B	A = P	B = P	A=B=P	non-heterotic
LOCUS_015059	non-heterotic		Ethylene-responsive transcription factor 1	290.943	193.211	269.844	251.333	357.706	283.206	320.456	266.126	258.383	221.563	248.691	500.024	0.27181	0.941022	0.277961	0.350525	-0.015248	-0.365773	A = B	A = P	B = P	A=B=P	non-heterotic
LOCUS_025449	non-heterotic		Beta-xylosidase/alpha-L-arabinofuranosidase 2	758.862	112.11	1223.52	698.163	395.19	914.403	654.796	6.74957	176.041	196.499	126.43	824.593	0.923253	0.215065	0.277919	-0.0925178	-2.46523	-2.37271	A = B	A = P	B = P	A=B=P	non-heterotic
LOCUS_001600	non-heterotic		Putative leucine-rich repeat receptor-like serine/threonine-protein kinase At2g24130	126.014	292.203	234.647	217.621	265.602	201.761	233.681	471.506	311.385	232.591	338.494	556.115	0.800748	0.238708	0.277483	0.102725	0.637311	0.534586	A = B	A = P	B = P	A=B=P	non-heterotic
LOCUS_016508	non-heterotic		F-box protein SKIP14	512.394	423.395	436.611	457.467	384.48	492.371	438.425	767.522	589.644	418.062	591.743	1049.21	0.790748	0.313405	0.277249	-0.0613357	0.371303	0.432638	A = B	A = P	B = P	A=B=P	non-heterotic
LOCUS_006050	non-heterotic		hypothetical protein	694.928	395.964	687.181	592.691	498.004	798.714	648.359	1296.88	887.778	692.76	959.14	1551.83	0.787817	0.165908	0.277069	0.129512	0.69446	0.564948	A = B	A = P	B = P	A=B=P	non-heterotic
LOCUS_000126	non-heterotic		UDP-galactose/UDP-glucose transporter 7	462.359	847.984	682.991	664.444	1399.76	1056.93	1228.35	901.549	1121.55	729.854	917.652	1582.1	0.119153	0.186835	0.276879	0.886499	0.465799	-0.4207	A = B	A = P	B = P	A=B=P	non-heterotic
LOCUS_023044	non-heterotic		Amino acid transporter AVT6A	619.876	444.863	573.209	545.983	462.661	401.671	432.166	884.193	623.716	403.024	636.978	1182.96	0.159425	0.59038	0.276762	-0.33727	0.222387	0.559657	A = B	A = P	B = P	A=B=P	non-heterotic
LOCUS_003450	non-heterotic		putative fructokinase-2	1.85314	0	13.4084	5.08718	3.21293	5.55305	4.38299	8.67802	36.9119	9.02292	18.2043	23.2915	0.884679	0.297279	0.276712	-0.214952	1.83934	2.05429	A = B	A = P	B = P	A=B=P	non-heterotic
LOCUS_006931	non-heterotic		Enoyl-CoA hydratase 2, peroxisomal	1195.28	1650.65	1169.88	1338.6	1535.78	975.486	1255.63	2085.62	1736.75	1472.74	1765.04	3103.64	0.824651	0.146774	0.276199	-0.0923129	0.398971	0.491284	A = B	A = P	B = P	A=B=P	non-heterotic
LOCUS_001927	non-heterotic		Dihydroceramide fatty acyl 2-hydroxylase FAH1	178.828	83.4864	289.119	183.811	174.569	296.163	235.366	53.9965	119.254	201.512	124.921	308.732	0.592579	0.470207	0.276182	0.356681	-0.557211	-0.913892	A = B	A = P	B = P	A=B=P	non-heterotic
LOCUS_006338	non-heterotic		Putative glutaredoxin-C14	41.6957	174.129	25.1408	80.3218	169.214	42.5734	105.894	258.412	106.95	317.807	227.723	308.045	0.775502	0.139185	0.276157	0.398755	1.50342	1.10466	A = B	A = P	B = P	A=B=P	non-heterotic
LOCUS_011656	non-heterotic		B3 domain-containing protein Os07g0679700	1651.15	1930.92	1320.73	1634.27	1696.43	1413.25	1554.84	2758.64	1860.74	1605.08	2074.82	3709.09	0.748981	0.343724	0.275882	-0.0718786	0.344343	0.416221	A = B	A = P	B = P	A=B=P	non-heterotic
LOCUS_014834	non-heterotic		Protein-tyrosine-phosphatase MKP1	552.236	660.735	563.153	592.042	984.226	725.599	854.913	1605.43	1226.61	802.037	1211.36	1803.4	0.27458	0.113357	0.275647	0.530078	1.03286	0.502779	A = B	A = P	B = P	A=B=P	non-heterotic
LOCUS_005694	non-heterotic		Protein EMSY-LIKE 3	204.772	159.817	211.182	191.924	201.343	259.142	230.243	232.378	300.974	462.174	331.842	523.766	0.388018	0.170639	0.275547	0.262623	0.789962	0.527339	A = B	A = P	B = P	A=B=P	non-heterotic
LOCUS_027372	non-heterotic		hypothetical protein	1085.94	1866.52	1483.31	1478.59	1637.52	1881.56	1759.54	1065.47	1563.55	1720.37	1449.8	2928.38	0.356722	0.928136	0.275469	0.250978	-0.0283706	-0.279349	A = B	A = P	B = P	A=B=P	non-heterotic
LOCUS_013624	non-heterotic		Myb-related protein 306	24.0908	2050.19	61.1759	711.818	1154.51	72.1897	613.351	9722.27	4239.19	167.425	4709.63	5421.45	0.916259	0.283312	0.275336	-0.214797	2.72603	2.94083	A = B	A = P	B = P	A=B=P	non-heterotic
LOCUS_012915	non-heterotic		1-phosphatidylinositol-3-phosphate 5-kinase FAB1A	3220.76	1635.14	2538.38	2464.76	1758.54	2337.84	2048.19	1845.52	3177.26	3363.54	2795.44	5260.2	0.499319	0.644084	0.275132	-0.267099	0.18163	0.448729	A = B	A = P	B = P	A=B=P	non-heterotic
LOCUS_022812	non-heterotic		B-box zinc finger protein 32	59.3005	350.643	74.5843	161.509	193.847	34.2438	114.045	455.114	279.205	115.293	283.204	444.713	0.727735	0.422597	0.274988	-0.502011	0.810224	1.31224	A = B	A = P	B = P	A=B=P	non-heterotic
LOCUS_017832	non-heterotic		NDR1/HIN1-like protein 1	528.145	597.524	586.618	570.763	1316.23	738.556	1027.39	301.802	456.193	558.419	438.805	1009.57	0.357884	0.213237	0.274845	0.848025	-0.379312	-1.22734	A = B	A = P	B = P	A=B=P	non-heterotic
LOCUS_026650	non-heterotic		Transcription factor E2FB	400.279	176.514	196.936	257.91	195.988	97.1784	146.583	699.062	289.616	166.423	385.034	642.943	0.290023	0.52676	0.27469	-0.815143	0.57812	1.39326	A = B	A = P	B = P	A=B=P	non-heterotic
LOCUS_013852	non-heterotic		Ethylene-responsive transcription factor RAP2-7	340.978	667.891	385.492	464.787	432.674	428.511	430.592	2458.77	724.987	705.793	1296.52	1761.3	0.770134	0.287282	0.274685	-0.110247	1.48	1.59025	A = B	A = P	B = P	A=B=P	non-heterotic
LOCUS_018849	non-heterotic		Homeobox-leucine zipper protein HOX21	165.856	127.615	160.063	151.178	182.066	267.472	224.769	28.9267	110.736	237.604	125.755	276.933	0.319285	0.718418	0.274424	0.572194	-0.265629	-0.837823	A = B	A = P	B = P	A=B=P	non-heterotic
LOCUS_029319	non-heterotic		putative 2-oxoglutarate-dependent dioxygenase At3g111800	10.1923	33.3946	31.0069	24.8646	36.4132	15.7336	26.0734	9.64224	0.946458	4.01019	4.8663	29.7309	0.932777	0.100642	0.27441	0.068486	-2.3532	-2.42168	A = B	A = P	B = P	A=B=P	non-heterotic
LOCUS_019779	non-heterotic		Receptor-like protein kinase HERK 1	2344.22	607.066	1761.53	1570.94	630.805	1082.85	856.825	307.587	359.654	581.477	416.24	1987.18	0.301113	0.148734	0.274375	-0.874556	-1.91614	-1.04159	A = B	A = P	B = P	A=B=P	non-heterotic
LOCUS_005518	non-heterotic		Glutamate--tRNA ligase, cytoplasmic	1645.59	1307.16	1922.43	1625.06	1452.24	2025.94	1739.09	1137.78	1033.53	1286.27	1152.53	2777.59	0.771023	0.102089	0.274213	0.0978403	-0.495691	-0.593531	A = B	A = P	B = P	A=B=P	non-heterotic
LOCUS_017600	non-heterotic		Protein TIFY 5A	12.0454	9.54131	38.5492	20.0453	10.7098	21.2867	15.9982	3.8569	3.78583	8.02037	5.22103	25.2663	0.730809	0.249657	0.274145	-0.325352	-1.94086	-1.6155	A = B	A = P	B = P	A=B=P	non-heterotic
LOCUS_023863	non-heterotic		TOM1-like protein 3	1880.94	2337.62	1903.16	2040.57	2622.82	2337.84	2480.33	1853.24	2217.55	2459.25	2176.68	4217.25	0.130929	0.587428	0.274063	0.281557	0.0931554	-0.188402	A = B	A = P	B = P	A=B=P	non-heterotic
LOCUS_021851	non-heterotic		Long chain base biosynthesis protein 2a	1867.04	1635.14	1743.93	1748.7	1545.42	1319.78	1432.6	1808.88	1586.26	1524.87	1640.01	3388.71	0.15749	0.379201	0.273621	-0.287654	-0.0925841	0.19507	A = B	A = P	B = P	A=B=P	non-heterotic
LOCUS_022204	non-heterotic		TOM1-like protein 5	2877.93	1054.31	2067.41	1999.88	808.586	1143	975.795	612.282	546.107	834.119	664.169	2664.05	0.185065	0.123337	0.273592	-1.03527	-1.59029	-0.555027	A = B	A = P	B = P	A=B=P	non-heterotic
LOCUS_024943	non-heterotic		BTB/POZ domain-containing protein At5g66560	510.541	113.303	459.238	361.027	112.452	260.068	186.26	53.9965	17.9827	17.0433	29.6742	390.701	0.31625	0.115962	0.273427	-0.954788	-3.60483	-2.65004	A = B	A = P	B = P	A=B=P	non-heterotic
LOCUS_007735	non-heterotic		Protein MAEA	1129.49	1331.01	888.307	1116.27	1258.4	1065.26	1161.83	1216.85	1432.94	1366.47	1338.75	2455.02	0.794826	0.219539	0.273252	0.0577112	0.262204	0.204493	A = B	A = P	B = P	A=B=P	non-heterotic
LOCUS_015424	non-heterotic		putative LRR receptor-like serine/threonine-protein kinase At1g12460	683.809	217.065	620.977	507.284	319.151	650.633	484.892	241.056	146.701	66.1681	151.308	658.592	0.927074	0.123633	0.273022	-0.0651302	-1.7453	-1.68017	A = B	A = P	B = P	A=B=P	non-heterotic
LOCUS_003663	non-heterotic		putative LRR receptor-like serine/threonine-protein kinase At1g07650	403.985	196.789	379.626	326.8	287.021	125.869	206.445	932.405	289.616	329.838	517.286	844.086	0.353908	0.46091	0.273016	-0.662648	0.662555	1.3252	A = B	A = P	B = P	A=B=P	non-heterotic
LOCUS_015043	non-heterotic		UPF0301 protein Plut_0637	1556.64	3632.85	1255.36	2148.28	3807.32	3809.39	3808.36	2903.28	8333.57	8279.03	6505.29	8653.58	0.156458	0.122531	0.272987	0.825983	1.59843	0.772445	A = B	A = P	B = P	A=B=P	non-heterotic
LOCUS_018391	non-heterotic		Vesicle-associated protein 4-2	1718.79	1699.55	1407.88	1608.74	2081.98	1212.42	1647.2	3847.25	2278.13	1830.65	2652.01	4260.75	0.944207	0.227867	0.272901	0.0340822	0.721156	0.687074	A = B	A = P	B = P	A=B=P	non-heterotic
LOCUS_007816	non-heterotic		Aspartic proteinase-like protein 2	4924.72	8477.45	5203.3	6201.83	9230.74	6117.61	7674.18	6298.31	15011.8	15330.9	12213.7	18415.5	0.523016	0.169015	0.272764	0.307319	0.977733	0.670414	A = B	A = P	B = P	A=B=P	non-heterotic
LOCUS_023567	non-heterotic		putative inorganic phosphate transporter 1-8	19.458	171.744	11.7324	67.6446	344.854	46.2754	195.565	1283.38	561.25	194.494	679.709	747.353	0.543844	0.193111	0.272743	1.5316	3.32887	1.79727	A = B	A = P	B = P	A=B=P	non-heterotic
LOCUS_015187	non-heterotic		SH3 domain-containing protein 2	2025.48	1796.15	2227.47	2016.37	1723.2	1806.59	1764.9	2010.41	1711.2	2082.29	1934.63	3951	0.173508	0.653422	0.272705	-0.192176	-0.0597011	0.132475	A = B	A = P	B = P	A=B=P	non-heterotic
LOCUS_015257	non-heterotic		Kinesin-like protein KIN-4C	128.793	428.166	175.147	244.036	270.957	113.838	192.397	504.289	326.528	216.55	349.122	593.158	0.700895	0.449079	0.272605	-0.343004	0.516642	0.859646	A = B	A = P	B = P	A=B=P	non-heterotic
LOCUS_004935	non-heterotic		F-box protein PP2-A15	1459.35	2444.96	1117.93	1674.08	1405.12	967.157	1186.14	1289.17	1566.39	1930.91	1595.49	3269.57	0.364579	0.869979	0.272447	-0.497095	-0.0693702	0.427725	A = B	A = P	B = P	A=B=P	non-heterotic
LOCUS_001895	non-heterotic		Methyltransferase-like protein 22	298.356	333.946	296.661	309.654	161.717	252.664	207.191	222.736	286.777	375.955	295.156	604.81	0.248293	0.779271	0.272393	-0.5797	-0.0691809	0.510519	A = B	A = P	B = P	A=B=P	non-heterotic
LOCUS_005666	non-heterotic		Zinc transporter 4, chloroplastic	168.636	258.808	119.838	182.427	231.331	334.109	282.72	593.962	406.031	276.703	425.565	607.992	0.253969	0.102354	0.272057	0.632052	1.22206	0.590008	A = B	A = P	B = P	A=B=P	non-heterotic
LOCUS_003285	non-heterotic		hypothetical protein	22.2377	108.532	17.5985	49.4562	80.3232	31.4673	55.8952	1.92845	5.67875	0	2.53573	51.9919	0.877587	0.253208	0.272047	0.176574	-4.28568	-4.46225	A = B	A = P	B = P	A=B=P	non-heterotic
LOCUS_020550	non-heterotic		Integrin-linked protein kinase 1	4101.93	3863.04	2798.17	3587.71	3491.38	2405.4	2948.39	4015.03	3408.2	4452.31	3958.51	7546.22	0.440229	0.504171	0.271807	-0.283137	0.141894	0.425031	A = B	A = P	B = P	A=B=P	non-heterotic
LOCUS_003648	non-heterotic		BTB/POZ and MATH domain-containing protein 3	2274.73	2378.17	2048.13	2233.68	2176.22	1839.91	2008.07	2371.99	2438.08	2170.51	2326.86	4560.54	0.383717	0.503235	0.271733	-0.153615	0.0589629	0.212578	A = B	A = P	B = P	A=B=P	non-heterotic
LOCUS_006307	non-heterotic		Glycine-rich RNA-binding protein 2, mitochondrial	867.27	537.891	653.66	686.274	592.249	699.685	645.967	644.102	520.552	455.156	539.937	1226.21	0.740244	0.274933	0.271693	-0.0873238	-0.345994	-0.25867	A = B	A = P	B = P	A=B=P	non-heterotic
LOCUS_004442	non-heterotic		Arabinogalactan protein 16	18.5314	134.771	1.67605	51.6595	29.9873	1.85102	15.9192	126.313	49.2158	18.0458	64.525	116.184	0.490155	0.820166	0.271583	-1.69827	0.320825	2.01909	A = B	A = P	B = P	A=B=P	non-heterotic
LOCUS_002749	non-heterotic		Expansin-B15	2.77971	7.15598	12.5704	7.50202	5.35488	6.47856	5.91672	26.9983	88.9671	10.0255	41.9969	49.499	0.63453	0.286327	0.271463	-0.342483	2.48493	2.82741	A = B	A = P	B = P	A=B=P	non-heterotic
LOCUS_017017	non-heterotic		Peroxidase 12	246.468	1016.15	321.802	528.14	1300.16	472.935	886.55	9969.11	3201.87	1306.32	4825.77	5353.91	0.544414	0.243064	0.271457	0.747282	3.19177	2.44448	A = B	A = P	B = P	A=B=P	non-heterotic
LOCUS_006305	non-heterotic		Auxin transport protein BIG	2048.65	781.194	1839.47	1556.44	587.965	844.99	716.478	1069.32	872.635	946.404	962.788	2519.22	0.157323	0.268098	0.271444	-1.11925	-0.692957	0.426296	A = B	A = P	B = P	A=B=P	non-heterotic
LOCUS_015976	non-heterotic		BSD domain-containing protein 1	908.04	781.194	781.878	823.704	828.935	657.111	743.023	1166.71	948.351	729.854	948.305	1772.01	0.51245	0.431868	0.271281	-0.148719	0.203226	0.351945	A = B	A = P	B = P	A=B=P	non-heterotic
LOCUS_005362	non-heterotic		Dof zinc finger protein DOF3.7	25.944	25.0459	31.0069	27.3323	109.239	49.052	79.1457	11.5707	24.6079	8.02037	14.733	42.0653	0.334109	0.11684	0.270997	1.53391	-0.891556	-2.42546	A = B	A = P	B = P	A=B=P	non-heterotic
LOCUS_020203	non-heterotic		Cyclin-dependent kinase F-1	624.509	797.892	630.195	684.199	593.32	604.357	598.839	589.141	670.093	644.638	634.624	1318.82	0.271591	0.486606	0.270823	-0.192247	-0.108514	0.0837336	A = B	A = P	B = P	A=B=P	non-heterotic
LOCUS_001623	non-heterotic		Transcription factor ILI5	0	3.57799	4.19013	2.58937	4.2839	11.1061	7.695	3.8569	208.221	595.513	269.197	271.786	0.353705	0.264177	0.270719	1.57132	6.69992	5.1286	A = B	A = P	B = P	A=B=P	non-heterotic
LOCUS_012556	non-heterotic		Putative casein kinase II subunit beta-4	3673.85	5714.05	3363.83	4250.58	4245.35	2751.54	3498.44	3794.22	4714.31	6422.31	4976.95	9227.53	0.531639	0.533078	0.270559	-0.280947	0.227602	0.508549	A = B	A = P	B = P	A=B=P	non-heterotic
LOCUS_015219-RB	non-heterotic		Putative respiratory burst oxidase H	0	0	1	0.333333	0	0	0	174.525	33.126	18.0458	75.2321	75.5655	0.42265	0.271733	0.270219	#NUM!	7.81824	#DIV/0!	A = B	A = P	B = P	A=B=P	non-heterotic
LOCUS_019212	non-heterotic		Protein FLX-like 3	1262.92	1143.76	1430.51	1279.06	1138.45	1439.17	1288.81	952.653	1206.73	871.213	1010.2	2289.26	0.960945	0.111715	0.269388	0.010948	-0.340446	-0.351394	A = B	A = P	B = P	A=B=P	non-heterotic
LOCUS_021059	non-heterotic		hypothetical protein	1425.07	1104.41	1407.04	1312.17	1595.75	1596.5	1596.13	1646.89	1347.76	1226.11	1406.92	2719.09	0.112066	0.592395	0.269352	0.282619	0.100585	-0.182034	A = B	A = P	B = P	A=B=P	non-heterotic
LOCUS_023520	non-heterotic		Guanine nucleotide-binding protein alpha-2 subunit	2064.4	1456.24	1955.95	1825.53	1828.16	1541.9	1685.03	1665.21	2028.26	2386.06	2026.51	3852.04	0.593314	0.512926	0.269304	-0.115545	0.150683	0.266228	A = B	A = P	B = P	A=B=P	non-heterotic
LOCUS_007811	non-heterotic		Protein ROOT HAIR DEFECTIVE 3 2	50.9614	40.5506	83.8025	58.4382	37.4841	60.1581	48.8211	12.5349	38.8048	32.0815	27.8071	86.2452	0.618071	0.129723	0.269253	-0.259406	-1.07146	-0.812053	A = B	A = P	B = P	A=B=P	non-heterotic
LOCUS_002426	non-heterotic		Transcription factor bHLH121	827.428	642.846	547.231	672.501	647.94	743.184	695.562	692.313	822.472	1049.67	854.817	1527.32	0.824346	0.245717	0.269156	0.0486416	0.346079	0.297437	A = B	A = P	B = P	A=B=P	non-heterotic
LOCUS_013501	non-heterotic		Heavy metal-associated isoprenylated plant protein 39	48.1817	255.23	22.6267	108.679	419.822	37.0204	228.421	3250.4	1251.22	212.54	1571.39	1680.07	0.644066	0.241964	0.268825	1.07162	3.85389	2.78227	A = B	A = P	B = P	A=B=P	non-heterotic
LOCUS_008494	non-heterotic		hypothetical protein	30.5768	93.0277	25.9788	49.8611	171.356	31.4673	101.412	603.604	245.133	121.308	323.348	373.209	0.593152	0.196897	0.268822	1.02424	2.6971	1.67287	A = B	A = P	B = P	A=B=P	non-heterotic
LOCUS_026916	non-heterotic		Protein ESKIMO 1	186.241	226.606	189.394	200.747	503.358	401.671	452.515	1982.44	825.312	545.385	1117.71	1318.46	0.109262	0.17234	0.268775	1.17259	2.4771	1.30451	A = B	A = P	B = P	A=B=P	non-heterotic
LOCUS_004642	non-heterotic		hypothetical protein	1576.1	1985.78	1702.87	1754.92	1632.17	1657.59	1644.88	988.33	1113.04	1754.46	1285.27	3040.19	0.459758	0.176933	0.268769	-0.0934232	-0.449327	-0.355903	A = B	A = P	B = P	A=B=P	non-heterotic
LOCUS_027854	non-heterotic		hypothetical protein	604.124	720.369	736.624	687.039	805.374	1010.66	908.015	413.652	600.055	948.409	654.039	1341.08	0.243169	0.855483	0.268627	0.402323	-0.0710163	-0.47334	A = B	A = P	B = P	A=B=P	non-heterotic
LOCUS_009749	non-heterotic		Heat stress transcription factor B-2c	5017.38	5553.04	2881.13	4483.85	6093.85	4412.83	5253.34	2999.7	4945.25	3117.92	3687.62	8171.47	0.56449	0.48557	0.268487	0.228496	-0.282048	-0.510544	A = B	A = P	B = P	A=B=P	non-heterotic
LOCUS_011862	non-heterotic		Long chain acyl-CoA synthetase 4	2617.56	6408.18	3315.23	4113.66	6757.85	3925.08	5341.47	9966.22	10411	4896.44	8424.57	12538.2	0.564416	0.122397	0.268081	0.376815	1.03418	0.657366	A = B	A = P	B = P	A=B=P	non-heterotic
LOCUS_006849	non-heterotic		hypothetical protein	3.70628	28.6239	5.02815	12.4528	10.7098	1.85102	6.28039	9.64224	12.304	36.0917	19.346	31.7987	0.553497	0.586578	0.267967	-0.987543	0.635564	1.62311	A = B	A = P	B = P	A=B=P	non-heterotic
LOCUS_001592	non-heterotic		DEAD-box ATP-dependent RNA helicase 37	1934.68	1259.45	1894.78	1696.3	1561.48	2001.88	1781.68	1341.24	1232.29	1337.4	1303.64	2999.94	0.803248	0.212051	0.267941	0.0708436	-0.379848	-0.450691	A = B	A = P	B = P	A=B=P	non-heterotic
LOCUS_026561	non-heterotic		T-complex protein 1 subunit beta	4687.52	4078.91	4703.84	4490.09	3734.49	5088.45	4411.47	2137.68	2304.63	4548.55	2996.96	7487.04	0.927278	0.188685	0.267211	-0.0254849	-0.583247	-0.557762	A = B	A = P	B = P	A=B=P	non-heterotic
LOCUS_003833	non-heterotic		Monoacylglycerol lipase ABHD6	4.63286	33.3946	15.0845	17.704	2.14195	5.55305	3.8475	52.0681	14.1969	8.02037	24.7618	42.4657	0.238343	0.688748	0.267172	-2.20208	0.484043	2.68612	A = B	A = P	B = P	A=B=P	non-heterotic
LOCUS_000968	non-heterotic		14-3-3-like protein	1753.07	3340.65	2866.89	2653.54	4530.23	3063.43	3796.83	2888.82	2741.89	1603.07	2411.26	5064.79	0.329544	0.717015	0.267161	0.516879	-0.138129	-0.655009	A = B	A = P	B = P	A=B=P	non-heterotic
LOCUS_000439	non-heterotic		hypothetical protein	1514.02	1049.54	1367.66	1310.41	1349.43	1431.76	1390.6	1562.04	1648.73	1358.45	1523.07	2833.48	0.624421	0.271311	0.267153	0.0856889	0.216973	0.131284	A = B	A = P	B = P	A=B=P	non-heterotic
LOCUS_008045	non-heterotic		Protein NETWORKED 2A	113.042	72.7525	75.4223	87.0721	73.8973	75.8917	74.8945	70.3883	106.95	97.247	91.5284	178.601	0.448147	0.806453	0.267069	-0.217351	0.0720082	0.289359	A = B	A = P	B = P	A=B=P	non-heterotic
LOCUS_008150	non-heterotic		putative L-type lectin-domain containing receptor kinase S.5	355.803	116.881	306.717	259.801	151.008	233.228	192.118	144.634	98.4317	90.2292	111.098	370.899	0.479707	0.172578	0.2669	-0.435413	-1.22557	-0.790157	A = B	A = P	B = P	A=B=P	non-heterotic
LOCUS_003657	non-heterotic		Late embryogenesis abundant protein At1g64065	2.77971	52.4772	0	18.419	36.4132	3.70204	20.0576	138.848	67.1985	17.0433	74.3634	92.7823	0.949453	0.252688	0.266844	0.122957	2.0134	1.89044	A = B	A = P	B = P	A=B=P	non-heterotic
LOCUS_002799	non-heterotic		Urease accessory protein UreH	919.158	2257.71	1847.01	1674.63	2416.12	3681.67	3048.9	808.984	2169.28	2568.52	1848.93	3523.56	0.220907	0.806808	0.266798	0.864449	0.142852	-0.721597	A = B	A = P	B = P	A=B=P	non-heterotic
LOCUS_019169	non-heterotic		LOB domain-containing protein 15	10.1923	21.4679	16.7605	16.1402	8.5678	12.9571	10.7625	17.356	64.3592	20.0509	33.922	50.0623	0.265632	0.363527	0.266694	-0.584654	1.07156	1.65621	A = B	A = P	B = P	A=B=P	non-heterotic
LOCUS_017894	non-heterotic		NADH dehydrogenase [ubiquinone] 1 beta subcomplex subunit 3-B	1197.13	1419.27	1042.5	1219.63	1149.16	1060.63	1104.89	1229.39	1507.71	2816.15	1851.08	3070.72	0.413108	0.324922	0.266135	-0.14254	0.601921	0.74446	A = B	A = P	B = P	A=B=P	non-heterotic
LOCUS_013890	non-heterotic		GSH-induced LITAF domain protein	1204.54	2470.01	1434.7	1703.08	3642.39	2221.22	2931.8	1349.91	1700.79	1174.98	1408.56	3111.64	0.295884	0.539257	0.266051	0.78364	-0.273926	-1.05757	A = B	A = P	B = P	A=B=P	non-heterotic
LOCUS_020307	non-heterotic		Sorting and assembly machinery component 50	332.639	285.047	419.851	345.845	320.222	420.181	370.201	249.734	271.634	257.655	259.674	605.519	0.735863	0.157562	0.265956	0.0981827	-0.413426	-0.511608	A = B	A = P	B = P	A=B=P	non-heterotic
LOCUS_003759	non-heterotic		G-type lectin S-receptor-like serine/threonine-protein kinase At1g34300	228.863	85.8718	160.901	158.545	851.425	411.851	631.638	1952.55	1078.02	668.699	1233.09	1391.63	0.267843	0.103279	0.26567	1.9942	2.95931	0.965107	A = B	A = P	B = P	A=B=P	non-heterotic
LOCUS_001407	non-heterotic		Protein TONNEAU 1b	3077.14	2241.01	2493.13	2603.76	2316.52	2152.73	2234.63	2410.56	2509.06	3746.52	2888.71	5492.47	0.272657	0.603641	0.265619	-0.220563	0.14983	0.370393	A = B	A = P	B = P	A=B=P	non-heterotic
LOCUS_011678	non-heterotic		Aspartic proteinase nepenthesin-1	36.1363	158.624	67.042	87.2675	260.247	126.795	193.521	40.4974	43.5371	45.1146	43.0497	130.317	0.323371	0.352248	0.265605	1.14897	-1.01944	-2.16841	A = B	A = P	B = P	A=B=P	non-heterotic
LOCUS_002448	non-heterotic		Uncharacterized protein At5g43822	1261.06	850.369	1149.77	1087.07	744.328	894.041	819.185	962.296	832.883	1153.93	983.037	2070.1	0.160699	0.539017	0.265461	-0.408181	-0.145125	0.263057	A = B	A = P	B = P	A=B=P	non-heterotic
LOCUS_000693	non-heterotic		Putative 1-phosphatidylinositol-3-phosphate 5-kinase FAB1D	1957.84	1896.33	2589.5	2147.89	1588.26	2024.09	1806.17	2971.74	2169.28	1883.79	2341.6	4489.49	0.359878	0.651883	0.265433	-0.249986	0.124574	0.374561	A = B	A = P	B = P	A=B=P	non-heterotic
LOCUS_027492	non-heterotic		Squamosa promoter-binding-like protein 13	703.267	364.955	463.428	510.55	353.422	367.427	360.424	390.511	184.559	207.527	260.866	771.416	0.273386	0.116923	0.265373	-0.502356	-0.968745	-0.466389	A = B	A = P	B = P	A=B=P	non-heterotic
LOCUS_018625	non-heterotic		Protein kinase PINOID 2	157.517	51.2845	128.218	112.34	46.0519	46.2754	46.1637	57.8534	92.7529	49.1248	66.5771	178.917	0.171905	0.284701	0.265298	-1.28304	-0.754773	0.528266	A = B	A = P	B = P	A=B=P	non-heterotic
LOCUS_022192	non-heterotic		Cytochrome P450 86B1	163.077	3970.38	157.549	1430.33	2705.28	228.601	1466.94	12225.4	6368.72	846.149	6480.09	7910.42	0.984958	0.26077	0.26522	0.0364602	2.17966	2.1432	A = B	A = P	B = P	A=B=P	non-heterotic
LOCUS_001604	non-heterotic		Protein GAMETE EXPRESSED 2	28.7237	79.9084	15.0845	41.2389	26.7744	44.4244	35.5994	174.525	112.629	22.056	103.07	144.309	0.812993	0.298725	0.264983	-0.212152	1.32154	1.5337	A = B	A = P	B = P	A=B=P	non-heterotic
LOCUS_002066	non-heterotic		Transcription repressor OFP17	0.926571	9.54131	0	3.48929	1.07098	1.85102	1.461	75.2095	14.1969	11.028	33.4781	36.9674	0.574026	0.286495	0.264973	-1.25598	3.26221	4.51819	A = B	A = P	B = P	A=B=P	non-heterotic
LOCUS_023852	non-heterotic		RNA-binding protein 25	4315.97	2267.25	3864.14	3482.45	1802.45	2378.56	2090.5	3056.59	2170.23	2711.89	2646.24	6128.69	0.145053	0.311944	0.264878	-0.736252	-0.396162	0.340091	A = B	A = P	B = P	A=B=P	non-heterotic
LOCUS_018246	non-heterotic		Protein TIFY 10a	50.9614	26.2386	70.3941	49.198	57.8327	107.359	82.5958	137.884	118.307	387.986	214.726	263.924	0.382461	0.19459	0.264824	0.747468	2.12582	1.37835	A = B	A = P	B = P	A=B=P	non-heterotic
LOCUS_017493	non-heterotic		putative ethanolamine kinase	123.234	249.267	156.711	176.404	327.718	196.208	261.963	531.287	480.801	235.598	415.896	592.299	0.39491	0.104688	0.264815	0.570483	1.23734	0.666857	A = B	A = P	B = P	A=B=P	non-heterotic
LOCUS_027600	non-heterotic		Sulfite exporter TauE/SafE family protein 3	13.8986	11.9266	20.9506	15.5919	14.9937	19.4357	17.2147	19.2845	38.8048	89.2267	49.1053	64.6973	0.677227	0.247745	0.264809	0.142838	1.65508	1.51224	A = B	A = P	B = P	A=B=P	non-heterotic
LOCUS_023500	non-heterotic		Protein STRICTOSIDINE SYNTHASE-LIKE 3	8310.42	8308.09	8022.42	8213.64	7703.53	9696.56	8700.04	3564.74	4315.85	9470.06	5783.55	13997.2	0.710897	0.320524	0.264776	0.0830001	-0.506067	-0.589067	A = B	A = P	B = P	A=B=P	non-heterotic
LOCUS_001889	non-heterotic		CBS domain-containing protein CBSX5	0.926571	20.2753	0.838025	7.34662	0	1.85102	0.925509	41.4616	13.2504	2.00509	18.9057	26.2523	0.425662	0.44967	0.264773	-2.98876	1.36367	4.35243	A = B	A = P	B = P	A=B=P	non-heterotic
LOCUS_002231	non-heterotic		hypothetical protein	12.0454	36.9726	15.0845	21.3675	10.7098	24.0632	17.3865	0	3.78583	6.01528	3.26704	24.6345	0.725874	0.141794	0.264716	-0.29745	-2.70936	-2.41191	A = B	A = P	B = P	A=B=P	non-heterotic
LOCUS_006030	non-heterotic		Protein MARD1	290.943	97.7984	221.239	203.327	147.795	243.409	195.602	111.85	79.5025	85.2165	92.1897	295.516	0.923629	0.184684	0.264686	-0.0558814	-1.14112	-1.08524	A = B	A = P	B = P	A=B=P	non-heterotic
LOCUS_012886	non-heterotic		Universal stress protein MJ0531	1501.05	2381.75	2032.21	1971.67	2288.67	2100.9	2194.79	872.623	1574.91	2279.79	1575.77	3547.44	0.484318	0.46395	0.264649	0.154666	-0.323357	-0.478022	A = B	A = P	B = P	A=B=P	non-heterotic
LOCUS_004242	non-heterotic		Beta-glucosidase 31	4016.69	12747.2	4734.84	7166.24	6445.13	4171.27	5308.2	7990.52	8323.16	6042.35	7452.01	14618.2	0.58848	0.929256	0.264477	-0.432994	0.0564135	0.489407	A = B	A = P	B = P	A=B=P	non-heterotic
LOCUS_020742	non-heterotic		Protein IQ-DOMAIN 31	84.318	35.7799	104.753	74.9503	33.2002	80.5193	56.8598	132.099	65.3056	108.275	101.893	176.843	0.612936	0.394944	0.264459	-0.398527	0.44305	0.841577	A = B	A = P	B = P	A=B=P	non-heterotic
LOCUS_000746	non-heterotic		Zinc finger protein 2	12.972	23.8533	1.67605	12.8338	83.5361	171.219	127.378	18.3203	29.3402	49.1248	32.2618	45.0955	0.226622	0.161383	0.264234	3.31109	1.32988	-1.98121	A = B	A = P	B = P	A=B=P	non-heterotic
LOCUS_020162	non-heterotic		Protein EDS1L	88.0242	116.881	74.5843	93.1632	292.376	97.1784	194.777	835.018	378.583	230.586	481.396	574.559	0.485388	0.1658	0.263715	1.06399	2.36939	1.3054	A = B	A = P	B = P	A=B=P	non-heterotic
LOCUS_000805	non-heterotic		16. heat shock protein, peroxisomal	1104.47	1172.39	770.983	1015.95	1304.45	1120.79	1212.62	2280.39	1357.22	1387.52	1675.05	2690.99	0.292455	0.149286	0.263669	0.2553	0.721373	0.466073	A = B	A = P	B = P	A=B=P	non-heterotic
LOCUS_026666	non-heterotic		Protein yippee-like At5g53940	807.97	1254.68	717.35	926.667	1031.35	756.141	893.745	514.896	642.645	690.755	616.099	1542.77	0.888588	0.195258	0.263667	-0.052188	-0.58889	-0.536702	A = B	A = P	B = P	A=B=P	non-heterotic
LOCUS_008072	non-heterotic		Potassium channel KOR1	1160.07	2653.68	1254.52	1689.42	1339.79	906.999	1123.39	625.781	642.645	625.589	631.339	2320.76	0.371861	0.159789	0.263575	-0.588665	-1.42004	-0.831379	A = B	A = P	B = P	A=B=P	non-heterotic
LOCUS_011499	non-heterotic		putative pre-mRNA-splicing factor ATP-dependent RNA helicase DEAH4	1305.54	708.442	1142.23	1052.07	466.945	1023.61	745.279	1293.99	1028.8	1523.87	1282.22	2334.29	0.458767	0.373235	0.263552	-0.497378	0.285413	0.782791	A = B	A = P	B = P	A=B=P	non-heterotic
LOCUS_007108	non-heterotic		hypothetical protein	86.1711	261.193	67.042	138.135	350.209	50.903	200.556	766.558	545.16	211.537	507.752	645.887	0.751784	0.136675	0.263411	0.537921	1.87804	1.34012	A = B	A = P	B = P	A=B=P	non-heterotic
LOCUS_012328	non-heterotic		Two-component response regulator-like PRR73	4938.62	5017.53	5423.7	5126.62	6924.93	5861.25	6393.09	13262.9	7102.22	7765.73	9376.95	14503.6	0.233155	0.160656	0.263368	0.318505	0.871111	0.552606	A = B	A = P	B = P	A=B=P	non-heterotic
LOCUS_002721	non-heterotic		Type I inositol polyphosphate 5-phosphatase 8	0	1.19266	0	0.397554	0	1.85102	0.925509	145.598	50.1623	2.00509	65.9217	66.3193	0.671919	0.260637	0.263327	1.21909	7.37346	6.15436	A = B	A = P	B = P	A=B=P	non-heterotic
LOCUS_008770	non-heterotic		Serine/threonine-protein kinase STY13	351.17	579.634	346.943	425.916	314.867	292.461	303.664	320.122	220.525	203.517	248.055	673.97	0.251275	0.132265	0.263244	-0.488093	-0.77991	-0.291816	A = B	A = P	B = P	A=B=P	non-heterotic
LOCUS_007482	non-heterotic		Cytochrome P450 86B1	85.2445	302.936	60.3378	149.506	119.949	23.1377	71.5435	791.628	272.58	102.26	388.823	538.329	0.455204	0.37108	0.263131	-1.06331	1.37891	2.44222	A = B	A = P	B = P	A=B=P	non-heterotic
LOCUS_024926	non-heterotic		Myosin-binding protein 7	73.1991	56.0552	54.4717	61.242	63.1875	26.8398	45.0137	234.306	73.8238	73.1859	127.105	188.347	0.530311	0.343855	0.263019	-0.444158	1.05343	1.49759	A = B	A = P	B = P	A=B=P	non-heterotic
LOCUS_013184	non-heterotic		U-box domain-containing protein 20	9.26571	19.0826	1.67605	10.0081	1.07098	0	0.535488	27.9625	6.62521	3.00764	12.5318	22.5399	0.199689	0.801121	0.262946	-4.22417	0.32442	4.54859	A = B	A = P	B = P	A=B=P	non-heterotic
LOCUS_003694	non-heterotic		Allene oxide synthase 2	2446.15	3704.41	2253.45	2801.34	4368.51	2721	3544.75	732.81	2410.63	2802.12	1981.85	4783.19	0.528181	0.358825	0.262845	0.339569	-0.499266	-0.838835	A = B	A = P	B = P	A=B=P	non-heterotic
LOCUS_004268	non-heterotic		RWD domain-containing protein 1	694.002	776.424	679.639	716.688	740.044	614.538	677.291	756.916	720.255	996.531	824.567	1541.26	0.645422	0.340144	0.262377	-0.0815696	0.202292	0.283862	A = B	A = P	B = P	A=B=P	non-heterotic
LOCUS_022056	non-heterotic		Wall-associated receptor kinase 4	64.86	203.945	23.4647	97.4234	163.859	38.8714	101.365	1001.83	373.851	127.323	501.001	598.424	0.965765	0.258722	0.261999	0.0572241	2.36247	2.30525	A = B	A = P	B = P	A=B=P	non-heterotic
LOCUS_001932	non-heterotic		Bifunctional nitrilase/nitrile hydratase NIT4A	1809.59	2329.27	1624.93	1921.27	1893.48	1647.41	1770.45	1626.65	1444.3	1505.83	1525.59	3446.85	0.581576	0.195959	0.261665	-0.117945	-0.332691	-0.214746	A = B	A = P	B = P	A=B=P	non-heterotic
LOCUS_026200	non-heterotic		Protein TIFY 10a	220.524	112.11	74.5843	135.74	37.4841	30.5418	34.013	35.6763	7.57167	21.0535	21.4338	157.173	0.144805	0.11607	0.261522	-1.99668	-2.66288	-0.666196	A = B	A = P	B = P	A=B=P	non-heterotic
LOCUS_020149	non-heterotic		NDR1/HIN1-like protein 1	16090.8	23506.2	16842.6	18813.2	40899.5	24576	32737.7	10182.2	24591.8	15857.3	16877.1	35690.3	0.32129	0.712958	0.261382	0.799207	-0.15668	-0.955886	A = B	A = P	B = P	A=B=P	non-heterotic
LOCUS_023018	non-heterotic		hypothetical protein	13.8986	21.4679	25.1408	20.1691	0	11.1061	5.55305	8.67802	14.1969	39.0993	20.6581	40.8272	0.171824	0.96438	0.261225	-1.86079	0.0345596	1.89535	A = B	A = P	B = P	A=B=P	non-heterotic
LOCUS_002022	non-heterotic		Transcription factor MYBS3	344.684	455.597	253.922	351.401	705.773	256.366	481.069	1499.37	922.797	523.329	981.832	1333.23	0.666414	0.151117	0.261175	0.453126	1.48236	1.02923	A = B	A = P	B = P	A=B=P	non-heterotic
LOCUS_025061	non-heterotic		Tricalbin-3	629.142	1257.07	600.026	828.745	571.901	525.689	548.795	948.796	780.828	509.294	746.306	1575.05	0.32113	0.761306	0.261065	-0.594661	-0.151161	0.4435	A = B	A = P	B = P	A=B=P	non-heterotic
LOCUS_010260	non-heterotic		Serine/arginine-rich splicing factor SR45	1337.97	890.919	1274.64	1167.84	1260.54	1566.89	1413.71	1107.89	1081.8	1024.6	1071.43	2239.27	0.336264	0.563147	0.261035	0.275644	-0.124303	-0.399947	A = B	A = P	B = P	A=B=P	non-heterotic
LOCUS_019878	non-heterotic		Non-specific lipid transfer protein GPI-anchored 2	1008.11	706.057	920.152	878.106	439.1	767.247	603.173	1214.92	763.792	790.007	922.907	1801.01	0.306329	0.809327	0.260873	-0.541822	0.0717902	0.613613	A = B	A = P	B = P	A=B=P	non-heterotic
LOCUS_012281	non-heterotic		Cysteine-rich and transmembrane domain-containing protein WIH2	658.792	604.68	830.483	697.985	1051.7	1388.26	1219.98	525.502	989.049	1108.82	874.456	1572.44	0.159754	0.432584	0.26042	0.80559	0.325189	-0.480401	A = B	A = P	B = P	A=B=P	non-heterotic
LOCUS_024866	non-heterotic		Auxin-responsive protein SAUR50	51.888	13.1193	42.7393	35.9155	22.4905	51.8285	37.1595	0	3.78583	13.0331	5.60631	41.5218	0.952622	0.110731	0.260275	0.0491231	-2.67948	-2.72861	A = B	A = P	B = P	A=B=P	non-heterotic
LOCUS_003218	non-heterotic		hypothetical protein	252.027	169.358	211.182	210.856	129.588	232.303	180.945	246.841	260.276	334.851	280.656	491.512	0.667037	0.128297	0.260166	-0.220704	0.412545	0.633249	A = B	A = P	B = P	A=B=P	non-heterotic
LOCUS_000284	non-heterotic		Protein MIZU-KUSSEI 1	17.6048	5.96332	6.7042	10.0908	26.7744	41.6479	34.2111	60.7461	39.7513	133.339	77.9454	88.0361	0.137397	0.136748	0.260153	1.76143	2.94942	1.188	A = B	A = P	B = P	A=B=P	non-heterotic
LOCUS_002357	non-heterotic		Protein NOI4	182.534	151.468	181.013	171.672	230.26	193.431	211.846	214.058	162.791	136.346	171.065	342.737	0.22482	0.982241	0.259858	0.303357	-0.00511098	-0.308468	A = B	A = P	B = P	A=B=P	non-heterotic
LOCUS_025366	non-heterotic		Sodium/hydrogen exchanger 2	706.047	807.433	477.674	663.718	627.592	808.895	718.243	856.231	843.294	987.509	895.678	1559.4	0.711577	0.125345	0.259655	0.113901	0.432409	0.318508	A = B	A = P	B = P	A=B=P	non-heterotic
LOCUS_007737	non-heterotic		Endonuclease 4	667.131	698.901	486.893	617.642	504.429	413.702	459.066	536.109	483.64	624.587	548.112	1165.75	0.142156	0.430908	0.259634	-0.428068	-0.1723	0.255769	A = B	A = P	B = P	A=B=P	non-heterotic
LOCUS_008387	non-heterotic		Ribosome-recycling factor, chloroplastic	4209.41	5495.79	4473.38	4726.19	5689.02	6861.72	6275.37	2592.8	4607.36	6387.23	4529.13	9255.32	0.165584	0.878297	0.259412	0.409022	-0.0614459	-0.470468	A = B	A = P	B = P	A=B=P	non-heterotic
LOCUS_001422	non-heterotic		Zinc finger transcription factor YY1	694.002	634.497	651.146	659.881	506.571	783.906	645.239	722.204	1073.28	935.376	910.288	1570.17	0.933145	0.129863	0.25935	-0.032374	0.464116	0.49649	A = B	A = P	B = P	A=B=P	non-heterotic
LOCUS_006986	non-heterotic		Alpha-ketoglutarate-dependent dioxygenase alkB 6	211.258	535.506	273.196	339.987	409.113	282.28	345.696	588.177	797.864	311.792	565.944	905.931	0.964441	0.267162	0.25932	0.0240269	0.735182	0.711155	A = B	A = P	B = P	A=B=P	non-heterotic
LOCUS_009478	non-heterotic		Auxin-responsive protein SAUR36	232.569	689.359	138.274	353.401	678.998	126.795	402.897	2032.58	854.652	542.378	1143.2	1496.61	0.894252	0.217257	0.2592	0.189103	1.69371	1.5046	A = B	A = P	B = P	A=B=P	non-heterotic
LOCUS_017643	non-heterotic		Putative glucose-6-phosphate 1-epimerase	1766.97	3019.82	2117.69	2301.49	2039.14	2266.57	2152.85	2217.72	2655.76	3846.77	2906.75	5208.24	0.73495	0.383062	0.25895	-0.0963207	0.336836	0.433156	A = B	A = P	B = P	A=B=P	non-heterotic
LOCUS_011257	non-heterotic		Helicase sen1	411.398	490.185	719.026	540.203	804.303	576.592	690.447	1288.2	1158.47	615.564	1020.74	1560.95	0.402351	0.130588	0.258931	0.35403	0.918048	0.564018	A = B	A = P	B = P	A=B=P	non-heterotic
LOCUS_007281	non-heterotic		ACT domain-containing protein ACR9	5028.5	7766.62	4163.31	5652.81	9248.94	6826.55	8037.75	4174.13	5333.29	7579.25	5695.56	11348.4	0.25763	0.978292	0.258831	0.507823	0.0108684	-0.496954	A = B	A = P	B = P	A=B=P	non-heterotic
LOCUS_033101	non-heterotic		Mini-ribonuclease 3	0	0	0	0	1784.25	2515.53	2149.89	2639.08	3849.25	8921.66	5136.66	5136.66	0.107247	0.116369	0.258831	#DIV/0!	#DIV/0!	1.25657	A = B	A = P	B = P	A=B=P	non-heterotic
LOCUS_020862	non-heterotic		GDSL esterase/lipase CPRD49	870.977	1458.63	1055.91	1128.51	2058.41	1316.07	1687.24	1138.75	1052.46	625.589	938.933	2067.44	0.346292	0.46555	0.258814	0.580255	-0.265319	-0.845574	A = B	A = P	B = P	A=B=P	non-heterotic
LOCUS_024288	non-heterotic		hypothetical protein	96.3634	301.744	98.887	165.665	629.734	216.569	423.151	1833.95	1034.48	385.98	1084.8	1250.47	0.417618	0.156202	0.258725	1.35291	2.7111	1.35819	A = B	A = P	B = P	A=B=P	non-heterotic
LOCUS_006846	non-heterotic		hypothetical protein	148.251	338.716	147.492	211.487	200.272	99.0294	149.651	57.8534	51.1088	13.0331	40.6651	252.152	0.502884	0.10907	0.258721	-0.498966	-2.3787	-1.87974	A = B	A = P	B = P	A=B=P	non-heterotic
LOCUS_011165	non-heterotic		Mediator of RNA polymerase II transcription subunit 13	2104.24	1022.11	1714.6	1613.65	1210.2	1523.39	1366.79	1716.32	1632.64	1771.5	1706.82	3320.47	0.538616	0.796978	0.258573	-0.239533	0.0809815	0.320514	A = B	A = P	B = P	A=B=P	non-heterotic
LOCUS_003180	non-heterotic		MLO-like protein 1	602.271	2592.85	462.59	1219.24	2017.72	990.294	1504.01	4071.92	3424.29	1225.11	2907.11	4126.34	0.762021	0.203953	0.258257	0.302832	1.2536	0.950773	A = B	A = P	B = P	A=B=P	non-heterotic
LOCUS_012006	non-heterotic		Hydroxyacylglutathione hydrolase cytoplasmic	6041.24	7214.42	5432.08	6229.25	8956.57	6706.24	7831.4	5044.82	5171.45	5671.41	5295.89	11525.1	0.365306	0.209144	0.258224	0.330213	-0.234184	-0.564397	A = B	A = P	B = P	A=B=P	non-heterotic
LOCUS_026079	non-heterotic		Uncharacterized protein At2g24330	1618.72	2439	1577.16	1878.29	2236.2	1581.69	1908.95	2705.61	2796.78	2107.35	2536.58	4414.88	0.94887	0.141307	0.258128	0.0233536	0.433464	0.410111	A = B	A = P	B = P	A=B=P	non-heterotic
LOCUS_016247	non-heterotic		putative membrane protein YuiD	772.76	1098.44	787.744	886.316	1166.29	829.256	997.774	507.182	724.041	751.91	661.044	1547.36	0.637197	0.168149	0.258091	0.170892	-0.423074	-0.593966	A = B	A = P	B = P	A=B=P	non-heterotic
LOCUS_004445	non-heterotic		putative LRR receptor-like serine/threonine-protein kinase At1g14390	33.3566	164.588	63.6899	87.2113	217.408	54.605	136.007	142.705	353.029	741.885	412.54	499.751	0.659443	0.200522	0.257613	0.641088	2.24194	1.60086	A = B	A = P	B = P	A=B=P	non-heterotic
LOCUS_013523	non-heterotic		Fasciclin-like arabinogalactan protein 9	4165.86	5122.49	3397.36	4228.57	9478.13	6830.25	8154.19	1849.38	5688.22	7775.75	5104.45	9333.02	0.172534	0.669514	0.257235	0.947373	0.271586	-0.675787	A = B	A = P	B = P	A=B=P	non-heterotic
LOCUS_017698	non-heterotic		Protein tas	1078.53	827.708	1004.79	970.343	939.245	1205.94	1072.59	775.236	1002.3	670.704	816.08	1786.42	0.584861	0.282432	0.257146	0.144534	-0.249785	-0.394319	A = B	A = P	B = P	A=B=P	non-heterotic
LOCUS_006006	non-heterotic		NDR1/HIN1-like protein 10	96.3634	252.845	28.4929	125.9	133.872	39.7969	86.8344	702.919	253.651	123.313	359.961	485.861	0.66408	0.314296	0.257145	-0.535943	1.51556	2.0515	A = B	A = P	B = P	A=B=P	non-heterotic
LOCUS_012894	non-heterotic		hypothetical protein	57.4474	57.2478	59.4998	58.065	101.743	72.1897	86.9662	17.356	47.3229	89.2267	51.3019	109.367	0.30028	0.776425	0.257108	0.582785	-0.178658	-0.761443	A = B	A = P	B = P	A=B=P	non-heterotic
LOCUS_000160	non-heterotic		SH3 domain-containing protein PJ696.02	803.337	1537.34	995.574	1112.08	1551.84	1075.44	1313.64	2125.15	2641.57	1209.07	1991.93	3104.01	0.585731	0.159095	0.25699	0.240306	0.840899	0.600594	A = B	A = P	B = P	A=B=P	non-heterotic
LOCUS_022644	non-heterotic		Protein TPR2	455.873	304.129	389.682	383.228	321.293	397.969	359.631	1184.07	547.053	438.113	723.078	1106.31	0.713902	0.279796	0.256956	-0.0916867	0.915948	1.00763	A = B	A = P	B = P	A=B=P	non-heterotic
LOCUS_022429	non-heterotic		Protein WEAK CHLOROPLAST MOVEMENT UNDER BLUE LIGHT 1	631.921	3046.06	599.188	1425.72	3678.8	1494.7	2586.75	17.356	60.5733	6.01528	27.9816	1453.71	0.479873	0.226606	0.256737	0.859445	-5.67107	-6.53052	A = B	A = P	B = P	A=B=P	non-heterotic
LOCUS_004761	non-heterotic		hypothetical protein	1317.58	1428.81	1375.2	1373.86	1248.76	1043.97	1146.37	2452.99	1849.38	1046.66	1783.01	3156.87	0.246267	0.42102	0.255652	-0.261173	0.376073	0.637246	A = B	A = P	B = P	A=B=P	non-heterotic
LOCUS_019788	non-heterotic		Calcium-transporting ATPase 1, endoplasmic reticulum-type	1355.57	1336.98	1439.73	1377.43	1453.31	1379.01	1416.16	2474.2	1895.76	1375.49	1915.15	3292.58	0.499303	0.231373	0.255507	0.0400108	0.475483	0.435472	A = B	A = P	B = P	A=B=P	non-heterotic
LOCUS_020194	non-heterotic		NAC domain-containing protein 83	72.2725	450.827	34.359	185.819	283.808	65.7111	174.76	375.083	441.996	443.126	420.068	605.888	0.952844	0.217669	0.255287	-0.088528	1.17672	1.26525	A = B	A = P	B = P	A=B=P	non-heterotic
LOCUS_023798	non-heterotic		hypothetical protein	1533.48	1224.87	1919.92	1559.42	1669.65	1857.5	1763.57	420.402	1779.34	1236.14	1145.29	2704.71	0.431962	0.41958	0.255205	0.177493	-0.44529	-0.622783	A = B	A = P	B = P	A=B=P	non-heterotic
LOCUS_000385	non-heterotic		hypothetical protein	81.5383	425.781	20.9506	176.09	294.518	42.5734	168.546	2023.91	791.239	206.525	1007.22	1183.31	0.9692	0.257975	0.255198	-0.0631713	2.516	2.57917	A = B	A = P	B = P	A=B=P	non-heterotic
LOCUS_029090	non-heterotic		Potassium channel AKT2	423.443	802.662	371.245	532.45	1756.4	496.998	1126.7	7218.18	3256.76	1205.06	3893.34	4425.79	0.514762	0.196509	0.254991	1.08138	2.87029	1.7889	A = B	A = P	B = P	A=B=P	non-heterotic
LOCUS_027500	non-heterotic		L-ascorbate oxidase	1.85314	242.111	14.2464	86.0701	32.1293	57.3815	44.7554	224.664	202.542	17.0433	148.083	234.153	0.65135	0.577439	0.254954	-0.94345	0.782824	1.72627	A = B	A = P	B = P	A=B=P	non-heterotic
LOCUS_006175	non-heterotic		Glycosyl hydrolase 5 family protein	63.9334	397.157	57.8238	172.971	124.233	52.754	88.4936	6.74957	3.78583	2.00509	4.18016	177.152	0.536781	0.271101	0.254814	-0.966888	-5.37083	-4.40394	A = B	A = P	B = P	A=B=P	non-heterotic
LOCUS_000261	non-heterotic		Protein trichome birefringence-like 31	89.8774	234.955	100.563	141.798	106.027	103.657	104.842	307.587	155.219	122.311	195.039	336.837	0.511547	0.51166	0.254754	-0.435627	0.459922	0.89555	A = B	A = P	B = P	A=B=P	non-heterotic
LOCUS_013877	non-heterotic		DNA repair protein rhp7	5.55943	9.54131	14.2464	9.78239	12.8517	3.70204	8.27687	32.7836	19.8756	8.02037	20.2265	30.0089	0.805587	0.279099	0.254659	-0.241101	1.04799	1.28909	A = B	A = P	B = P	A=B=P	non-heterotic
LOCUS_012295	non-heterotic		hypothetical protein	51.888	31.0092	100.563	61.1534	149.937	103.657	126.797	620.96	201.596	210.535	344.364	405.517	0.144606	0.174685	0.254636	1.05201	2.49343	1.44141	A = B	A = P	B = P	A=B=P	non-heterotic
LOCUS_000807	non-heterotic		E3 ubiquitin protein ligase RIE1	891.361	1617.25	696.399	1068.34	1226.27	626.569	926.418	1547.58	1799.22	1193.03	1513.28	2581.61	0.756079	0.262083	0.254317	-0.205632	0.502308	0.70794	A = B	A = P	B = P	A=B=P	non-heterotic
LOCUS_008242	non-heterotic		hypothetical protein	3645.13	2183.77	3011.03	2946.64	2385.06	3026.41	2705.74	3578.24	3582.35	2831.19	3330.59	6277.23	0.680931	0.48757	0.253982	-0.123049	0.176707	0.299756	A = B	A = P	B = P	A=B=P	non-heterotic
LOCUS_029336	non-heterotic		Ethylene-responsive transcription factor ERF114	25.0174	14.312	12.5704	17.2999	23.5615	43.4989	33.5302	9.64224	8.51813	13.0331	10.3978	27.6977	0.326251	0.211311	0.253963	0.954695	-0.734484	-1.68918	A = B	A = P	B = P	A=B=P	non-heterotic
LOCUS_015472	non-heterotic		LysM domain-containing GPI-anchored protein 2	484.597	118.074	377.949	326.873	233.473	464.605	349.039	6.74957	18.9292	328.835	118.171	445.045	0.899215	0.240478	0.253829	0.094657	-1.46785	-1.56251	A = B	A = P	B = P	A=B=P	non-heterotic
LOCUS_024143	non-heterotic		Chaperone protein dnaJ 10	2192.27	1886.79	1915.73	1998.26	2273.68	1882.48	2078.08	3168.44	2763.66	1992.06	2641.39	4639.65	0.759486	0.197165	0.253765	0.0565073	0.402549	0.346042	A = B	A = P	B = P	A=B=P	non-heterotic
LOCUS_009888	non-heterotic		putative RNA methyltransferase At5g51130	83.3914	81.1011	109.781	91.4246	76.0393	65.7111	70.8752	99.3151	67.1985	125.318	97.2773	188.702	0.150271	0.77941	0.253754	-0.367302	0.0895209	0.456823	A = B	A = P	B = P	A=B=P	non-heterotic
LOCUS_013200	non-heterotic		Solute carrier family 25 member 44	64.86	77.5231	38.5492	60.3108	38.5551	24.9887	31.7719	91.6013	46.3765	37.0942	58.3573	118.668	0.124049	0.92882	0.25371	-0.924663	-0.0475015	0.877161	A = B	A = P	B = P	A=B=P	non-heterotic
LOCUS_011000	non-heterotic		Transcription factor NIGT1	37.9894	115.688	7.54223	53.74	94.2458	97.1784	95.7121	113.778	94.6458	137.349	115.258	168.998	0.322157	0.187339	0.253324	0.832706	1.1008	0.26809	A = B	A = P	B = P	A=B=P	non-heterotic
LOCUS_017361	non-heterotic		putative membrane protein At3g27390	465.139	890.919	423.203	593.087	537.63	395.192	466.411	2692.11	972.013	698.775	1454.3	2047.39	0.50475	0.299836	0.253251	-0.346642	1.29401	1.64065	A = B	A = P	B = P	A=B=P	non-heterotic
LOCUS_008944	non-heterotic		Protein SMAX1-LIKE 4	164.93	26.2386	58.6618	83.2767	11.7807	18.5102	15.1455	92.5655	34.0725	22.056	49.5647	132.841	0.24483	0.526591	0.253237	-2.45903	-0.7486	1.71043	A = B	A = P	B = P	A=B=P	non-heterotic
LOCUS_021690	non-heterotic		Viral IAP-associated factor	2527.69	2179	2451.22	2385.97	1982.38	2488.69	2235.53	1105	1356.27	2331.92	1597.73	3983.7	0.659881	0.162109	0.253016	-0.0939554	-0.578549	-0.484593	A = B	A = P	B = P	A=B=P	non-heterotic
LOCUS_003543	non-heterotic		Protein NINJA 1	1680.8	2312.57	2096.74	2030.04	2182.65	1825.1	2003.88	2046.08	1469.85	1168.97	1561.63	3591.67	0.926085	0.220633	0.25298	-0.0187137	-0.37845	-0.359736	A = B	A = P	B = P	A=B=P	non-heterotic
LOCUS_025591	non-heterotic		Zinc finger CCCH domain-containing protein 24	377.114	300.551	365.379	347.682	306.299	265.621	285.96	705.812	479.854	269.685	485.117	832.799	0.146517	0.389335	0.252884	-0.281953	0.480567	0.76252	A = B	A = P	B = P	A=B=P	non-heterotic
LOCUS_018139	non-heterotic		Ras-related protein RGP1	1.85314	16.6973	6.7042	8.41821	6.42585	12.0316	9.22873	21.2129	34.0725	8.02037	21.1019	29.5201	0.885924	0.235071	0.252849	0.132619	1.32579	1.19317	A = B	A = P	B = P	A=B=P	non-heterotic
LOCUS_023338	non-heterotic		Ubiquitin carboxyl-terminal hydrolase 21	34.2831	11.9266	13.4084	19.8727	21.4195	37.0204	29.2199	7.71379	20.8221	12.0306	13.5221	33.3949	0.454843	0.493359	0.252667	0.556163	-0.555465	-1.11163	A = B	A = P	B = P	A=B=P	non-heterotic
LOCUS_005325	non-heterotic		BTB/POZ domain-containing protein At3g19850	307.622	145.505	263.978	239.035	258.105	170.294	214.199	573.713	362.494	209.532	381.913	620.948	0.730767	0.311753	0.252064	-0.158267	0.676023	0.83429	A = B	A = P	B = P	A=B=P	non-heterotic
LOCUS_005478	non-heterotic		putative beta-1,4-xylosyltransferase IRX9	533.705	567.708	542.202	547.872	568.688	617.314	593.001	742.452	732.559	570.449	681.82	1229.69	0.283454	0.134004	0.252011	0.114197	0.315553	0.201356	A = B	A = P	B = P	A=B=P	non-heterotic
LOCUS_014765	non-heterotic		IQ domain-containing protein IQM3	250.174	393.579	165.091	269.615	282.738	121.242	201.99	2900.39	892.51	430.093	1407.66	1677.28	0.577043	0.271677	0.251937	-0.416618	2.38433	2.80095	A = B	A = P	B = P	A=B=P	non-heterotic
LOCUS_022101	non-heterotic		Late embryogenesis abundant protein At1g64065	9.26571	28.6239	14.2464	17.3787	22.4905	9.25509	15.8728	17.356	34.0725	69.1757	40.2014	57.5801	0.877447	0.270943	0.251799	-0.130764	1.20993	1.34069	A = B	A = P	B = P	A=B=P	non-heterotic
LOCUS_004488	non-heterotic		hypothetical protein	5.55943	147.89	3.3521	52.2673	131.73	58.3071	95.0185	11.5707	10.411	1.00255	7.66143	59.9287	0.52966	0.449487	0.25093	0.862301	-2.77022	-3.63252	A = B	A = P	B = P	A=B=P	non-heterotic
LOCUS_008553	non-heterotic		BUD13	1004.4	861.103	829.645	898.384	916.755	990.294	953.525	875.515	946.458	780.984	867.653	1766.04	0.459571	0.691912	0.250828	0.0859385	-0.0502143	-0.136153	A = B	A = P	B = P	A=B=P	non-heterotic
LOCUS_001566	non-heterotic		Phosphopantothenoylcysteine decarboxylase	923.791	1620.83	1258.71	1267.78	1633.24	1439.17	1536.2	1193.71	1410.22	1431.64	1345.19	2612.97	0.323057	0.746578	0.250681	0.277065	0.0855071	-0.191558	A = B	A = P	B = P	A=B=P	non-heterotic
LOCUS_007629	non-heterotic		Protein indeterminate-domain 7	1090.57	394.772	683.829	723.058	419.822	805.193	612.507	1009.54	796.918	1178.99	995.152	1718.21	0.720718	0.319692	0.250574	-0.239384	0.460805	0.700189	A = B	A = P	B = P	A=B=P	non-heterotic
LOCUS_010554	non-heterotic		putative receptor-like protein kinase At1g49730	174.195	66.7891	288.281	176.422	54.6197	108.285	81.4521	12.5349	20.8221	19.0484	17.4685	193.89	0.276968	0.130613	0.250309	-1.115	-3.3362	-2.2212	A = B	A = P	B = P	A=B=P	non-heterotic
LOCUS_008711	non-heterotic		Alkaline/neutral invertase CINV2	39.8426	29.8166	67.042	45.5671	71.7554	93.4764	82.6159	80.9948	39.7513	57.1452	59.2971	104.864	0.106635	0.447953	0.249988	0.858428	0.37997	-0.478458	A = B	A = P	B = P	A=B=P	non-heterotic
LOCUS_012625	non-heterotic		Histone H1	38952.1	37195.6	19014.8	31720.8	26534.5	18522.2	22528.3	32501.1	23943.5	35042	30495.5	62216.4	0.310132	0.875654	0.249828	-0.493689	-0.0568325	0.436857	A = B	A = P	B = P	A=B=P	non-heterotic
LOCUS_012171	non-heterotic		Auxin transporter-like protein 1	34.2831	146.698	51.9576	77.6461	12.8517	13.8826	13.3672	1.92845	9.46458	13.0331	8.14205	85.7881	0.206827	0.18366	0.249824	-2.53822	-3.25345	-0.715231	A = B	A = P	B = P	A=B=P	non-heterotic
LOCUS_009084	non-heterotic		MADS-box transcription factor 8	0	0	0	0	24.6324	12.0316	18.332	32.7836	70.0379	22.056	41.6259	41.6259	0.210744	0.103423	0.249803	#DIV/0!	#DIV/0!	1.18311	A = B	A = P	B = P	A=B=P	non-heterotic
LOCUS_005945	non-heterotic		Putative glucuronosyltransferase PGSIP8	177.902	91.8351	166.767	145.501	234.544	318.375	276.459	189.952	161.844	190.484	180.76	326.261	0.129781	0.321979	0.24972	0.926036	0.313045	-0.612991	A = B	A = P	B = P	A=B=P	non-heterotic
LOCUS_000231	non-heterotic		Anoctamin-like protein Os01g0706700	621.729	478.258	642.766	580.918	477.655	574.741	526.198	942.047	747.702	500.271	730.007	1310.92	0.500713	0.368456	0.249539	-0.142728	0.329576	0.472304	A = B	A = P	B = P	A=B=P	non-heterotic
LOCUS_026507	non-heterotic		Integrin-linked protein kinase 1	1197.13	2026.33	1356.76	1526.74	1888.13	1215.19	1551.66	3106.73	2421.04	1540.91	2356.23	3882.97	0.957969	0.204482	0.249446	0.0233568	0.626022	0.602666	A = B	A = P	B = P	A=B=P	non-heterotic
LOCUS_004704	non-heterotic		SNF1-related protein kinase regulatory subunit beta-1	8885.82	3371.66	2069.92	4775.8	4447.76	2674.72	3561.24	5000.47	7075.72	18162.1	10079.4	14855.2	0.634627	0.33198	0.249032	-0.423362	1.0776	1.50096	A = B	A = P	B = P	A=B=P	non-heterotic
LOCUS_027623	non-heterotic		Squamosa promoter-binding-like protein 9	138.059	48.8992	91.3448	92.7677	32.1293	38.8714	35.5003	122.456	32.1796	77.1961	77.2774	170.045	0.154031	0.694165	0.248906	-1.38579	-0.263576	1.12221	A = B	A = P	B = P	A=B=P	non-heterotic
LOCUS_015701	non-heterotic		putative WRKY transcription factor 50	134.353	887.342	87.1546	369.616	643.656	105.508	374.582	4055.53	1369.53	651.655	2025.57	2395.19	0.990349	0.247509	0.248874	0.0192536	2.45423	2.43497	A = B	A = P	B = P	A=B=P	non-heterotic
LOCUS_025826	non-heterotic		Protein phosphatase 2C 32	944.176	839.635	638.575	807.462	913.542	785.757	849.649	550.572	891.564	364.927	602.354	1409.82	0.727149	0.32856	0.248623	0.0734733	-0.422782	-0.496256	A = B	A = P	B = P	A=B=P	non-heterotic
LOCUS_010622	non-heterotic		Phospholipid-transporting ATPase 1	36.1363	87.0644	21.7887	48.3298	42.839	10.1806	26.5098	201.523	74.7702	39.0993	105.131	153.461	0.459054	0.373106	0.248483	-0.866386	1.1212	1.98759	A = B	A = P	B = P	A=B=P	non-heterotic
LOCUS_025373	non-heterotic		Flavanone 3-dioxygenase 2	22.2377	300.551	6.7042	109.831	193.847	1.85102	97.8488	1186	505.409	108.275	599.893	709.724	0.935716	0.255864	0.24832	-0.16666	2.44942	2.61608	A = B	A = P	B = P	A=B=P	non-heterotic
LOCUS_015589	non-heterotic		Pentatricopeptide repeat-containing protein At4g13650	96.3634	70.3671	143.302	103.344	81.3941	136.05	108.722	28.9267	60.5733	63.1604	50.8868	154.231	0.889905	0.117042	0.248196	0.0731847	-1.02209	-1.09528	A = B	A = P	B = P	A=B=P	non-heterotic
LOCUS_003394	non-heterotic		Calcium-dependent protein kinase 30	1132.27	1215.32	1373.52	1240.37	951.026	1294.79	1122.91	1304.6	2125.75	1319.35	1583.23	2823.6	0.617524	0.333051	0.248064	-0.143536	0.352098	0.495634	A = B	A = P	B = P	A=B=P	non-heterotic
LOCUS_014716-RB	non-heterotic		E3 ubiquitin-protein ligase RZFP34	0	0	1	0.333333	0	0	0	189.952	410.763	1735.41	778.708	779.041	0.42265	0.24809	0.24795	#NUM!	11.1899	#DIV/0!	A = B	A = P	B = P	A=B=P	non-heterotic
LOCUS_003880	non-heterotic		Classical arabinogalactan protein 26	396.572	83.4864	453.372	311.144	91.0329	203.612	147.322	0	26.5008	12.0306	12.8438	323.987	0.297804	0.121386	0.247228	-1.0786	-4.59844	-3.51983	A = B	A = P	B = P	A=B=P	non-heterotic
LOCUS_002159	non-heterotic		putative LRR receptor-like serine/threonine-protein kinase At4g37250	452.167	59.6332	391.358	301.053	86.749	179.549	133.149	29.8909	3.78583	76.1936	36.6234	337.676	0.303886	0.158931	0.24696	-1.17698	-3.03918	-1.8622	A = B	A = P	B = P	A=B=P	non-heterotic
LOCUS_022381	non-heterotic		Zinc finger CCCH domain-containing protein 24	985.872	517.616	846.406	783.298	698.276	1000.47	849.375	434.865	539.481	518.317	497.554	1280.85	0.772348	0.170357	0.24653	0.116842	-0.654707	-0.771548	A = B	A = P	B = P	A=B=P	non-heterotic
LOCUS_002386	non-heterotic		Altered inheritance of mitochondria protein 32	1455.64	1278.54	1164.86	1299.68	1175.93	1267.95	1221.94	715.454	999.46	1232.13	982.348	2282.03	0.481281	0.156936	0.246529	-0.0889818	-0.403848	-0.314866	A = B	A = P	B = P	A=B=P	non-heterotic
LOCUS_005671	non-heterotic		Inositol oxygenase 5	23.1643	31.0092	9.21828	21.1306	10.7098	5.55305	8.1314	137.884	43.5371	19.0484	66.8232	87.9538	0.170158	0.333775	0.24624	-1.37776	1.66101	3.03877	A = B	A = P	B = P	A=B=P	non-heterotic
LOCUS_010620	non-heterotic		Myb-related protein 306	470.698	3247.62	776.85	1498.39	922.11	467.382	694.746	2659.33	3151.71	382.973	2064.67	3563.06	0.460202	0.667871	0.246106	-1.10886	0.462498	1.57135	A = B	A = P	B = P	A=B=P	non-heterotic
LOCUS_011509	non-heterotic		Non-specific lipid-transfer protein 4	16.6783	15.5046	13.4084	15.1971	12.8517	34.2438	23.5478	59.7819	35.9654	163.415	86.3875	101.585	0.577561	0.210358	0.246097	0.631794	2.50703	1.87523	A = B	A = P	B = P	A=B=P	non-heterotic
LOCUS_003138	non-heterotic		tRNA (guanine(10)-N2)-methyltransferase	1050.73	659.543	1111.22	940.499	1172.72	1540.05	1356.38	3286.08	1683.75	1679.27	2216.36	3156.86	0.205339	0.131937	0.245865	0.528266	1.2367	0.708431	A = B	A = P	B = P	A=B=P	non-heterotic
LOCUS_006538	non-heterotic		hypothetical protein	185.314	770.46	113.133	356.303	584.753	170.294	377.523	2036.44	1085.59	363.924	1161.98	1518.29	0.947459	0.233117	0.245627	0.0834614	1.70542	1.62195	A = B	A = P	B = P	A=B=P	non-heterotic
LOCUS_010673	non-heterotic		hypothetical protein	269.632	134.771	332.696	245.7	116.736	202.686	159.711	209.237	473.229	220.56	301.009	546.708	0.32103	0.626918	0.245576	-0.621429	0.292909	0.914338	A = B	A = P	B = P	A=B=P	non-heterotic
LOCUS_001652	non-heterotic		Protein indeterminate-domain 7	1173.97	553.396	620.139	782.5	762.534	1137.45	949.992	460.899	487.426	670.704	539.676	1322.18	0.584867	0.343194	0.245408	0.279825	-0.535996	-0.815822	A = B	A = P	B = P	A=B=P	non-heterotic
LOCUS_021181	non-heterotic		Homeobox-leucine zipper protein ROC8	69.4928	45.3212	64.528	59.7807	81.3941	32.3928	56.8935	35.6763	229.989	195.497	153.721	213.501	0.926197	0.256052	0.245313	-0.0714159	1.36256	1.43398	A = B	A = P	B = P	A=B=P	non-heterotic
LOCUS_017993	non-heterotic		ACT domain-containing protein ACR12	4955.3	8153.05	5705.28	6271.21	7633.91	6424.88	7029.4	4143.27	5857.63	6810.3	5603.73	11874.9	0.553806	0.620502	0.245057	0.164658	-0.162355	-0.327013	A = B	A = P	B = P	A=B=P	non-heterotic
LOCUS_002291	non-heterotic		Pentatricopeptide repeat-containing protein At5g66520	468.845	785.965	443.315	566.042	1143.8	647.856	895.829	462.828	459.979	165.42	362.742	928.784	0.389746	0.242108	0.244568	0.662315	-0.641964	-1.30428	A = B	A = P	B = P	A=B=P	non-heterotic
LOCUS_025294	non-heterotic		hypothetical protein	123.234	729.91	152.521	335.222	443.384	189.729	316.557	1835.88	787.453	401.019	1008.12	1343.34	0.941666	0.254887	0.244478	-0.0826514	1.58848	1.67113	A = B	A = P	B = P	A=B=P	non-heterotic
LOCUS_022909	non-heterotic		Interactor of constitutive active ROPs 3	189.02	20.2753	186.042	131.779	10.7098	36.0948	23.4023	94.4939	106.003	467.187	222.561	354.34	0.186818	0.551178	0.244294	-2.4934	0.756081	3.24948	A = B	A = P	B = P	A=B=P	non-heterotic
LOCUS_010129	non-heterotic		putative methyltransferase PMT20	5768.83	3932.21	8333.32	6011.46	6275.92	12681.3	9478.62	818.626	1803.95	5688.45	2770.34	8781.8	0.462963	0.175044	0.244233	0.656962	-1.11765	-1.77461	A = B	A = P	B = P	A=B=P	non-heterotic
LOCUS_006202	non-heterotic		Regulator of nonsense transcripts UPF3	649.526	338.716	616.787	535.01	427.319	579.368	503.344	948.796	612.359	567.441	709.532	1244.54	0.815783	0.32697	0.244192	-0.088021	0.407303	0.495324	A = B	A = P	B = P	A=B=P	non-heterotic
LOCUS_015746	non-heterotic		hypothetical protein	44.4754	35.7799	47.7674	42.6743	49.2649	90.6999	69.9824	13.4991	19.8756	49.1248	27.4999	70.1741	0.40845	0.299121	0.244178	0.713626	-0.633942	-1.34757	A = B	A = P	B = P	A=B=P	non-heterotic
LOCUS_016857	non-heterotic		ABC transporter C family member 5	724.579	635.69	801.152	720.473	570.83	389.639	480.235	720.275	702.272	674.714	699.087	1419.56	0.176866	0.703426	0.243927	-0.585206	-0.043473	0.541733	A = B	A = P	B = P	A=B=P	non-heterotic
LOCUS_002187	non-heterotic		Very-long-chain 3-oxoacyl-CoA reductase 1	615.243	8502.5	796.124	3304.62	8611.71	3093.98	5852.84	17439	22145.2	4374.11	14652.8	17957.4	0.557122	0.153977	0.243807	0.824653	2.14862	1.32396	A = B	A = P	B = P	A=B=P	non-heterotic
LOCUS_019188-RB	non-heterotic		E3 ubiquitin-protein ligase SP1	0	0	1	0.333333	0	0	0	14.4634	18.9292	95.2419	42.8782	43.2115	0.42265	0.24605	0.243531	#NUM!	7.00713	#DIV/0!	A = B	A = P	B = P	A=B=P	non-heterotic
LOCUS_016329	non-heterotic		Importin beta-like SAD2	232.569	157.432	269.844	219.948	158.504	142.528	150.516	505.253	279.205	161.41	315.29	535.238	0.164912	0.449271	0.243511	-0.547245	0.519512	1.06676	A = B	A = P	B = P	A=B=P	non-heterotic
LOCUS_012126	non-heterotic		hypothetical protein	24.0908	67.9818	36.8731	42.9819	61.0456	37.0204	49.033	134.027	47.3229	89.2267	90.1922	133.174	0.756807	0.192672	0.243216	0.190022	1.06927	0.879251	A = B	A = P	B = P	A=B=P	non-heterotic
LOCUS_025359	non-heterotic		Pentatricopeptide repeat-containing protein At5g15280, mitochondrial	204.772	202.753	377.111	261.545	119.949	206.388	163.169	231.414	269.741	277.705	259.62	521.165	0.266327	0.976846	0.24308	-0.680696	-0.0106605	0.670036	A = B	A = P	B = P	A=B=P	non-heterotic
LOCUS_016513	non-heterotic		Plastid division protein PDV1	15.7517	41.7432	10.8943	22.7964	8.5678	6.47856	7.52318	30.8552	9.46458	14.0357	18.1185	40.9149	0.250924	0.709458	0.243028	-1.59939	-0.331346	1.26805	A = B	A = P	B = P	A=B=P	non-heterotic
LOCUS_024661	non-heterotic		Calmodulin-interacting protein 111	576.327	345.872	585.78	502.66	273.099	409.075	341.087	495.611	479.854	529.345	501.603	1004.26	0.221108	0.990569	0.242916	-0.559443	-0.0030351	0.556408	A = B	A = P	B = P	A=B=P	non-heterotic
LOCUS_010641	non-heterotic		hypothetical protein	641.187	1818.81	774.336	1078.11	2766.33	1939.87	2353.1	102.208	503.516	2592.59	1066.1	2144.21	0.12456	0.989734	0.24274	1.12606	-0.0161592	-1.14221	A = B	A = P	B = P	A=B=P	non-heterotic
LOCUS_005577	non-heterotic		Leucine-rich repeat receptor protein kinase MSP1	11.1189	14.312	10.8943	12.1084	6.42585	10.1806	8.30322	30.8552	32.1796	5.01273	22.6825	34.7909	0.243522	0.354113	0.242727	-0.544262	0.905573	1.44984	A = B	A = P	B = P	A=B=P	non-heterotic
LOCUS_019757	non-heterotic		Auxin-responsive protein SAUR71	0	31.0092	2.51408	11.1744	18.2066	0.925509	9.56605	34.7121	27.4473	22.056	28.0718	39.2462	0.910847	0.225363	0.242486	-0.224208	1.32892	1.55313	A = B	A = P	B = P	A=B=P	non-heterotic
LOCUS_006711	non-heterotic		CCR4-NOT transcription complex subunit 3	2879.78	2973.31	3737.59	3196.9	2725.63	2738.58	2732.11	3269.68	3121.42	2678.8	3023.3	6220.2	0.229212	0.625353	0.242443	-0.226658	-0.080546	0.146112	A = B	A = P	B = P	A=B=P	non-heterotic
LOCUS_007480	non-heterotic		Xyloglucan galactosyltransferase MUR3	171.416	41.7432	191.908	135.022	10.7098	24.9887	17.8492	0	0	0	0	135.022	0.12726	0.102867	0.242232	-2.91926	#NUM!	#NUM!	A = B	A = P	B = P	A=B=P	non-heterotic
LOCUS_001834	non-heterotic		Peptidyl-prolyl cis-trans isomerase CYP22	1198.06	1815.23	1350.9	1454.73	1726.41	1593.73	1660.07	1245.78	1472.69	1659.21	1459.23	2913.96	0.38875	0.984875	0.241888	0.190493	0.00445411	-0.186039	A = B	A = P	B = P	A=B=P	non-heterotic
LOCUS_013906	non-heterotic		AP2/ERF and B3 domain-containing transcription repressor RAV2	5.55943	0	5.02815	3.52919	12.8517	2.77653	7.81412	46.2828	95.5923	7.01783	49.631	53.1602	0.546269	0.213329	0.241796	1.14674	3.81383	2.66709	A = B	A = P	B = P	A=B=P	non-heterotic
LOCUS_014690	non-heterotic		U-box domain-containing protein 26	8.33914	1.19266	5.02815	4.85332	6.42585	1.85102	4.13843	46.2828	14.1969	9.02292	23.1675	28.0208	0.834377	0.254655	0.241612	-0.229886	2.25506	2.48495	A = B	A = P	B = P	A=B=P	non-heterotic
LOCUS_000528	non-heterotic		Regulatory protein NPR5	75.9788	35.7799	49.4435	53.7341	23.5615	57.3815	40.4715	58.8177	93.6994	72.1834	74.9001	128.634	0.586689	0.247133	0.241439	-0.408931	0.479131	0.888062	A = B	A = P	B = P	A=B=P	non-heterotic
LOCUS_004130	non-heterotic		Polyadenylation and cleavage factor 4	1225.85	741.837	1100.33	1022.67	798.948	711.716	755.332	655.672	633.181	677.722	655.525	1678.2	0.200928	0.125872	0.241245	-0.437161	-0.641622	-0.20446	A = B	A = P	B = P	A=B=P	non-heterotic
LOCUS_015764	non-heterotic		Vesicle transport protein SFT2B	166.783	183.67	230.457	193.637	184.208	298.014	241.111	65.5672	113.575	199.507	126.216	319.853	0.552849	0.222656	0.24114	0.316344	-0.617453	-0.933797	A = B	A = P	B = P	A=B=P	non-heterotic
LOCUS_011076	non-heterotic		hypothetical protein	495.715	324.404	345.266	388.462	340.57	244.334	292.452	524.538	325.582	366.932	405.684	794.146	0.280653	0.842452	0.240738	-0.409573	0.062582	0.472155	A = B	A = P	B = P	A=B=P	non-heterotic
LOCUS_022780	non-heterotic		hypothetical protein	88.0242	336.331	87.1546	170.503	953.168	194.357	573.762	1918.81	2103.03	486.235	1502.69	1673.19	0.475676	0.117469	0.240714	1.75065	3.13968	1.38902	A = B	A = P	B = P	A=B=P	non-heterotic
LOCUS_016808	non-heterotic		Glutelin type-B 2	423.443	883.764	239.675	515.627	1977.02	859.798	1418.41	23.1414	0	10.0255	11.0556	526.683	0.332663	0.11878	0.240506	1.45987	-5.54348	-7.00335	A = B	A = P	B = P	A=B=P	non-heterotic
LOCUS_024360	non-heterotic		putative 3-beta-hydroxysteroid-Delta(8),Delta(7)-isomerase	593.932	669.084	801.99	688.335	789.309	1477.11	1133.21	110.886	423.067	691.757	408.57	1096.91	0.414135	0.231938	0.240142	0.719232	-0.752529	-1.47176	A = B	A = P	B = P	A=B=P	non-heterotic
LOCUS_011549	non-heterotic		hypothetical protein	2338.67	1375.14	1738.06	1817.29	1137.38	1342.91	1240.14	1058.72	943.619	1021.6	1007.98	2825.27	0.168157	0.100276	0.240082	-0.551281	-0.850326	-0.299045	A = B	A = P	B = P	A=B=P	non-heterotic
LOCUS_015588	non-heterotic		hypothetical protein	513.32	1209.36	864.842	862.508	1043.13	616.389	829.759	236.235	331.26	378.963	315.486	1177.99	0.919216	0.106935	0.239964	-0.0558442	-1.45096	-1.39512	A = B	A = P	B = P	A=B=P	non-heterotic
LOCUS_002023	non-heterotic		Transcription repressor MYB5	138.059	79.9084	94.6969	104.221	115.665	107.359	111.512	79.0664	89.9135	114.29	94.4234	198.645	0.720291	0.660191	0.239962	0.0975489	-0.142436	-0.239985	A = B	A = P	B = P	A=B=P	non-heterotic
LOCUS_021937	non-heterotic		Putative CCA tRNA nucleotidyltransferase 2	1007.18	836.057	937.75	926.997	612.598	884.786	748.692	1115.61	987.156	1086.76	1063.17	1990.17	0.3989	0.101079	0.239946	-0.308192	0.197742	0.505934	A = B	A = P	B = P	A=B=P	non-heterotic
LOCUS_014688	non-heterotic		hypothetical protein	250.174	279.083	390.52	306.592	262.389	229.526	245.958	287.339	333.153	247.629	289.374	595.966	0.292944	0.749142	0.239912	-0.317913	-0.0833881	0.234524	A = B	A = P	B = P	A=B=P	non-heterotic
LOCUS_018360	non-heterotic		Pentatricopeptide repeat-containing protein At4g18520, chloroplastic	57.4474	26.2386	93.8588	59.1816	61.0456	94.4019	77.7237	35.6763	35.9654	35.0891	35.5769	94.7586	0.524268	0.350488	0.239813	0.393206	-0.734206	-1.12741	A = B	A = P	B = P	A=B=P	non-heterotic
LOCUS_018526	non-heterotic		hypothetical protein	188.094	197.982	256.436	214.171	332.002	148.081	240.042	1079.93	334.1	448.138	620.723	834.894	0.8262	0.220949	0.239792	0.164526	1.53519	1.37066	A = B	A = P	B = P	A=B=P	non-heterotic
LOCUS_025308	non-heterotic		putative serine/threonine-protein kinase SIS8	764.421	1550.46	636.899	983.928	1984.52	637.676	1311.1	5075.67	3255.82	1275.24	3202.24	4186.17	0.715142	0.174234	0.239615	0.41415	1.70246	1.28831	A = B	A = P	B = P	A=B=P	non-heterotic
LOCUS_017157	non-heterotic		Putative casein kinase II subunit beta-4	433.635	551.01	522.09	502.245	643.656	518.285	580.971	486.933	432.531	407.034	442.166	944.411	0.407848	0.239747	0.239484	0.210073	-0.183803	-0.393876	A = B	A = P	B = P	A=B=P	non-heterotic
LOCUS_003602	non-heterotic		AP3-complex subunit beta-A	2126.48	1721.01	1836.11	1894.54	1287.31	2004.65	1645.98	2685.36	1987.56	2481.3	2384.74	4279.28	0.612451	0.127238	0.239331	-0.202896	0.33199	0.534885	A = B	A = P	B = P	A=B=P	non-heterotic
LOCUS_026993	non-heterotic		Disease resistance protein RPS5	189.02	488.992	201.964	293.326	401.616	207.314	304.465	179.346	88.0206	24.0611	97.1425	390.468	0.941275	0.172426	0.239107	0.0537732	-1.59433	-1.6481	A = B	A = P	B = P	A=B=P	non-heterotic
LOCUS_005674	non-heterotic		AT-hook motif nuclear-localized protein 20	543.897	1383.49	340.238	755.875	457.306	253.589	355.448	3085.52	1423.47	416.057	1641.68	2397.56	0.337622	0.378628	0.238891	-1.08851	1.11896	2.20746	A = B	A = P	B = P	A=B=P	non-heterotic
LOCUS_022594	non-heterotic		GDP-mannose 3,5-epimerase 1	4707.91	5711.66	9007.94	6475.84	4917.92	8112.08	6515	1874.45	5306.79	2596.6	3259.28	9735.12	0.986366	0.129113	0.238842	0.00869916	-0.990513	-0.999212	A = B	A = P	B = P	A=B=P	non-heterotic
LOCUS_021295	non-heterotic		NAC domain-containing protein 83	214.964	426.973	164.253	268.73	498.004	157.336	327.67	2446.24	1104.52	394.001	1314.92	1583.65	0.793217	0.22263	0.238802	0.286085	2.29074	2.00466	A = B	A = P	B = P	A=B=P	non-heterotic
LOCUS_025949	non-heterotic		Cysteine-rich receptor-like protein kinase 42	10.1923	152.661	6.7042	56.5191	130.659	13.8826	72.2708	2301.6	838.562	185.471	1108.55	1165.06	0.852118	0.234156	0.238767	0.354674	4.29378	3.93911	A = B	A = P	B = P	A=B=P	non-heterotic
LOCUS_014900	non-heterotic		DnaJ subfamily B member 5	353.95	268.349	489.407	370.569	306.299	354.47	330.384	571.785	450.514	322.82	448.373	818.942	0.607162	0.465707	0.238626	-0.165596	0.274958	0.440554	A = B	A = P	B = P	A=B=P	non-heterotic
LOCUS_025974	non-heterotic		Glycerol-3-phosphate acyltransferase 1	0	0	1.67605	0.558684	3560.99	143.454	1852.22	23821.2	13910.1	765.946	12832.4	12833	0.474463	0.194585	0.238324	11.6949	14.4874	2.79246	A = B	A = P	B = P	A=B=P	non-heterotic
LOCUS_025823	non-heterotic		Myb-related protein 308	562.429	850.369	466.78	626.526	666.147	480.339	573.243	691.349	677.664	1144.91	837.974	1464.5	0.743137	0.336974	0.238268	-0.128228	0.419531	0.547758	A = B	A = P	B = P	A=B=P	non-heterotic
LOCUS_019810	non-heterotic		Hydroxyproline O-arabinosyltransferase 1	1967.11	1424.04	1761.53	1717.56	1712.49	2473.88	2093.19	955.546	1196.32	1795.56	1315.81	3033.37	0.494969	0.257736	0.238264	0.285341	-0.384409	-0.66975	A = B	A = P	B = P	A=B=P	non-heterotic
LOCUS_011767	non-heterotic		hypothetical protein	38.916	50.0919	33.521	40.843	50.3358	35.1693	42.7526	60.7461	70.9844	45.1146	58.9484	99.7913	0.853385	0.1252	0.238149	0.0659246	0.529365	0.46344	A = B	A = P	B = P	A=B=P	non-heterotic
LOCUS_005106	non-heterotic		DnaJ	2149.64	813.396	1592.25	1518.43	674.715	974.561	824.638	523.574	408.87	458.164	463.536	1981.97	0.210151	0.111546	0.23754	-0.880748	-1.71183	-0.831079	A = B	A = P	B = P	A=B=P	non-heterotic
LOCUS_022241	non-heterotic		Chitin-inducible gibberellin-responsive protein 1	727.358	675.047	384.654	595.686	592.249	378.533	485.391	907.335	726.88	520.322	718.179	1313.87	0.523901	0.472274	0.237501	-0.295405	0.26979	0.565195	A = B	A = P	B = P	A=B=P	non-heterotic
LOCUS_006600	non-heterotic		hypothetical protein	280.751	468.717	285.767	345.078	583.682	442.393	513.037	302.766	381.423	379.965	354.718	699.796	0.19351	0.895814	0.237408	0.572141	0.0397499	-0.532391	A = B	A = P	B = P	A=B=P	non-heterotic
LOCUS_006485	non-heterotic		hypothetical protein	71.346	1286.88	67.042	475.091	774.315	531.242	652.779	2147.33	1517.17	566.439	1410.31	1885.4	0.710409	0.202906	0.237357	0.458391	1.56974	1.11135	A = B	A = P	B = P	A=B=P	non-heterotic
LOCUS_006377	non-heterotic		SUPPRESSOR OF GAMMA RESPONSE 1	7.41257	4.77065	1.67605	4.61976	27.8454	13.8826	20.864	77.1379	36.9119	26.0662	46.7053	51.3251	0.243912	0.111908	0.237224	2.17513	3.3377	1.16257	A = B	A = P	B = P	A=B=P	non-heterotic
LOCUS_018412	non-heterotic		Major facilitator superfamily domain-containing protein 12	254.807	1251.1	382.978	629.629	999.22	353.544	676.382	1790.56	1479.31	790.007	1353.3	1982.92	0.924644	0.168284	0.237161	0.103336	1.1039	1.00057	A = B	A = P	B = P	A=B=P	non-heterotic
LOCUS_015274	non-heterotic		Ubiquitin-conjugating enzyme E2 34	2621.27	2961.38	2264.34	2615.67	2517.86	2113.86	2315.86	2751.9	2396.43	3510.92	2886.42	5502.08	0.379066	0.528507	0.237083	-0.175629	0.142101	0.317729	A = B	A = P	B = P	A=B=P	non-heterotic
LOCUS_000838	non-heterotic		Auxin transporter-like protein 3	693.075	1166.42	1027.42	962.306	1337.65	1763.09	1550.37	193.809	972.959	1519.86	895.543	1857.85	0.155229	0.882669	0.237001	0.688046	-0.103733	-0.791779	A = B	A = P	B = P	A=B=P	non-heterotic
LOCUS_002194	non-heterotic		3-oxoacyl-[acyl-carrier-protein] reductase, chloroplastic	1470.47	1954.78	1819.35	1748.2	1368.71	1405.85	1387.28	1449.23	1508.65	1885.79	1614.56	3362.76	0.127243	0.538251	0.236842	-0.333613	-0.11473	0.218883	A = B	A = P	B = P	A=B=P	non-heterotic
LOCUS_024112	non-heterotic		Transcription factor MYB61	20753.3	11467.5	14411.5	15544.1	13953.7	12644.3	13299	4844.26	10542.6	12794.5	9393.79	24937.9	0.501746	0.166055	0.236826	-0.225048	-0.726589	-0.501541	A = B	A = P	B = P	A=B=P	non-heterotic
LOCUS_008272	non-heterotic		hypothetical protein	2.77971	33.3946	5.86618	14.0135	154.22	16.6592	85.4398	705.812	358.708	84.2139	382.911	396.925	0.485842	0.17636	0.236714	2.60809	4.77212	2.16403	A = B	A = P	B = P	A=B=P	non-heterotic
LOCUS_026234	non-heterotic		Mitogen-activated protein kinase kinase 5	116.748	181.285	116.486	138.173	151.008	109.21	130.109	77.1379	73.8238	100.255	83.7388	221.912	0.807309	0.113795	0.236282	-0.086755	-0.722505	-0.635751	A = B	A = P	B = P	A=B=P	non-heterotic
LOCUS_007440	non-heterotic		Amino acid permease 2	1171.19	2416.34	1263.74	1617.09	1421.18	578.443	999.814	2190.72	2001.76	1701.32	1964.6	3581.69	0.377697	0.484302	0.235726	-0.693667	0.280837	0.974504	A = B	A = P	B = P	A=B=P	non-heterotic
LOCUS_028048	non-heterotic		Receptor-like serine/threonine-protein kinase SD1-8	3.70628	54.8625	4.19013	20.9196	21.4195	3.70204	12.5608	260.34	106.95	21.0535	129.448	150.368	0.693648	0.258081	0.235563	-0.735933	2.62944	3.36537	A = B	A = P	B = P	A=B=P	non-heterotic
LOCUS_022590	non-heterotic		putative protein phosphatase 2C 41	1122.08	1851.01	853.948	1275.68	2029.5	902.371	1465.93	3991.89	2268.66	1950.96	2737.17	4012.85	0.799982	0.133266	0.235522	0.200555	1.10142	0.900863	A = B	A = P	B = P	A=B=P	non-heterotic
LOCUS_005067	non-heterotic		putative serine/threonine-protein kinase WNK1	194.58	89.4497	232.971	172.334	52.4778	154.56	103.519	896.728	318.01	184.469	466.402	638.736	0.397067	0.309596	0.235491	-0.73531	1.43637	2.17168	A = B	A = P	B = P	A=B=P	non-heterotic
LOCUS_021883	non-heterotic		TOM1-like protein 9	62.0803	108.532	88.8307	86.4811	40.6971	68.4876	54.5924	135.956	68.145	74.1885	92.763	179.244	0.211255	0.819827	0.235406	-0.663686	0.101165	0.764851	A = B	A = P	B = P	A=B=P	non-heterotic
LOCUS_001398	non-heterotic		GATA transcription factor 5	184.388	353.028	134.922	224.113	237.757	125.869	181.813	923.727	407.924	238.606	523.419	747.531	0.659474	0.280891	0.235397	-0.30177	1.22374	1.52551	A = B	A = P	B = P	A=B=P	non-heterotic
LOCUS_021802	non-heterotic		LEC14B	2473.02	2648.91	2374.96	2498.96	2355.07	1820.48	2087.78	3675.62	3273.8	1954.97	2968.13	5467.09	0.351619	0.462716	0.235123	-0.259363	0.248225	0.507587	A = B	A = P	B = P	A=B=P	non-heterotic
LOCUS_001926	non-heterotic		putative metal-nicotianamine transporter YSL12	1009.96	2069.27	1046.69	1375.31	1685.72	894.041	1289.88	3444.21	2025.42	1512.84	2327.49	3702.8	0.883687	0.245227	0.235078	-0.0925208	0.75902	0.85154	A = B	A = P	B = P	A=B=P	non-heterotic
LOCUS_022412	non-heterotic		Cation/H(+) antiporter 15	28.7237	28.6239	12.5704	23.306	2.14195	50.903	26.5225	65.5672	44.4835	154.392	88.1477	111.454	0.916966	0.191431	0.234934	0.186513	1.91922	1.73271	A = B	A = P	B = P	A=B=P	non-heterotic
LOCUS_005560	non-heterotic		Elongation factor 1-delta	5551.09	6817.26	8120.47	6829.61	7509.68	11036.7	9273.19	3376.71	4600.73	8687.07	5554.84	12384.4	0.376873	0.526213	0.234795	0.441263	-0.298057	-0.73932	A = B	A = P	B = P	A=B=P	non-heterotic
LOCUS_014507	non-heterotic		Protein MIZU-KUSSEI 1	2158.91	1341.75	1167.37	1556.01	1502.58	1495.62	1499.1	2006.55	1644	3173.06	2274.54	3830.54	0.869465	0.273633	0.234776	-0.0537532	0.547722	0.601475	A = B	A = P	B = P	A=B=P	non-heterotic
LOCUS_023935	non-heterotic		hypothetical protein	1440.82	2223.12	1846.17	1836.7	2743.84	2031.49	2387.67	1364.38	1783.13	1560.97	1569.49	3406.19	0.332277	0.372295	0.234736	0.378481	-0.226823	-0.605305	A = B	A = P	B = P	A=B=P	non-heterotic
LOCUS_028665	non-heterotic		hypothetical protein	1312.95	560.552	1053.4	975.634	351.28	688.579	519.929	751.13	672.932	1334.39	919.484	1895.12	0.199874	0.862341	0.234705	-0.908024	-0.085515	0.822509	A = B	A = P	B = P	A=B=P	non-heterotic
LOCUS_014848	non-heterotic		Bifunctional riboflavin kinase/FMN phosphatase	1968.04	3184.41	2410.16	2520.87	2988.02	2900.54	2944.28	2408.63	2628.32	2974.56	2670.5	5191.37	0.355608	0.729457	0.234647	0.223995	0.0831888	-0.140806	A = B	A = P	B = P	A=B=P	non-heterotic
LOCUS_020013	non-heterotic		Acyl-CoA-binding domain-containing protein 4	749.596	807.433	926.018	827.682	1076.33	863.5	969.915	1180.21	1600.46	1028.61	1269.76	2097.44	0.386395	0.112527	0.234529	0.228781	0.617408	0.388627	A = B	A = P	B = P	A=B=P	non-heterotic
LOCUS_000851	non-heterotic		Nuclear transcription factor Y subunit A-7	299.282	335.138	274.034	302.818	267.744	230.452	249.098	547.679	359.654	260.662	389.332	692.15	0.14293	0.41299	0.234527	-0.281741	0.362548	0.644288	A = B	A = P	B = P	A=B=P	non-heterotic
LOCUS_024868	non-heterotic		hypothetical protein	1453.79	1746.06	1405.37	1535.07	1425.47	1432.69	1429.08	1570.72	1508.65	2018.13	1699.17	3234.24	0.42419	0.448857	0.234364	-0.103222	0.146521	0.249743	A = B	A = P	B = P	A=B=P	non-heterotic
LOCUS_015999	non-heterotic		Silicon efflux transporter LSI2	2032.9	3826.06	1882.21	2580.39	1540.06	2325.8	1932.93	731.846	1420.63	1127.87	1093.45	3673.84	0.445376	0.129798	0.234299	-0.416797	-1.2387	-0.821907	A = B	A = P	B = P	A=B=P	non-heterotic
LOCUS_022525	non-heterotic		Putative phospholipid-transporting ATPase 9	429.002	183.67	446.668	353.113	103.885	235.079	169.482	264.197	271.634	383.975	306.602	659.715	0.186121	0.654645	0.234129	-1.059	-0.203764	0.855236	A = B	A = P	B = P	A=B=P	non-heterotic
LOCUS_014290	non-heterotic		Vacuolar-sorting receptor 3	555.943	227.799	602.54	462.094	300.944	514.583	407.763	116.671	132.504	215.548	154.908	617.001	0.756557	0.113078	0.23402	-0.180453	-1.57678	-1.39632	A = B	A = P	B = P	A=B=P	non-heterotic
LOCUS_021928	non-heterotic		Transcription repressor OFP14	2.77971	88.2571	1.67605	30.9043	18.2066	7.40407	12.8053	57.8534	126.825	16.0407	66.9065	97.8108	0.594746	0.452051	0.233842	-1.27106	1.11434	2.3854	A = B	A = P	B = P	A=B=P	non-heterotic
LOCUS_011445	non-heterotic		UDP-glucuronate 4-epimerase 6	177.902	158.624	234.647	190.391	712.199	1162.44	937.319	138.848	600.055	677.722	472.208	662.599	0.183228	0.234291	0.233772	2.29957	1.31046	-0.989117	A = B	A = P	B = P	A=B=P	non-heterotic
LOCUS_010288	non-heterotic		UDP-D-xylose:L-fucose alpha-1,3-D-xylosyltransferase MGP4	588.373	702.479	765.955	685.602	777.528	910.701	844.114	308.552	764.738	723.839	599.043	1284.65	0.190564	0.621956	0.23377	0.300067	-0.194712	-0.494779	A = B	A = P	B = P	A=B=P	non-heterotic
LOCUS_025384	non-heterotic		Protein IQ-DOMAIN 14	636.554	275.505	486.893	466.317	383.409	658.037	520.723	581.427	836.669	1017.58	811.894	1278.21	0.780826	0.105591	0.23376	0.159204	0.799979	0.640775	A = B	A = P	B = P	A=B=P	non-heterotic
LOCUS_007625	non-heterotic		Transmembrane 9 superfamily member 7	5609.46	5563.77	7450.05	6207.76	6031.73	6960.75	6496.24	3367.07	5356.01	6313.04	5012.04	11219.8	0.73476	0.331218	0.233478	0.0655326	-0.308675	-0.374208	A = B	A = P	B = P	A=B=P	non-heterotic
LOCUS_010595	non-heterotic		NAC transcription factor 47	51.888	152.661	48.6055	84.3848	296.66	157.336	226.998	347.121	660.628	1654.2	887.317	971.702	0.248105	0.177538	0.233445	1.42763	3.39439	1.96677	A = B	A = P	B = P	A=B=P	non-heterotic
LOCUS_010996	non-heterotic		L-Ala-D/L-amino acid epimerase	452.167	289.817	564.829	435.604	363.061	478.488	420.774	287.339	252.704	345.879	295.307	730.912	0.889881	0.214372	0.233263	-0.0499715	-0.560801	-0.51083	A = B	A = P	B = P	A=B=P	non-heterotic
LOCUS_022507	non-heterotic		Mannan endo-1,4-beta-mannosidase 6	65.7865	54.8625	51.9576	57.5355	76.0393	141.603	108.821	73.281	30.2867	14.0357	39.2011	96.7367	0.358719	0.409775	0.233261	0.919432	-0.553559	-1.47299	A = B	A = P	B = P	A=B=P	non-heterotic
LOCUS_007486	non-heterotic		Remorin 4.1	953.442	943.397	946.969	947.936	990.652	1043.97	1017.31	1623.75	1364.79	990.516	1326.35	2274.29	0.230047	0.175703	0.233068	0.101903	0.484605	0.382702	A = B	A = P	B = P	A=B=P	non-heterotic
LOCUS_001090	non-heterotic		putative cinnamyl alcohol dehydrogenase 6	1682.65	6415.34	1830.25	3309.41	6745	2515.53	4630.27	27653	16568.7	3947.03	16056.2	19365.6	0.663196	0.199244	0.233038	0.484521	2.27849	1.79397	A = B	A = P	B = P	A=B=P	non-heterotic
LOCUS_020076	non-heterotic		Mediator of RNA polymerase II transcription subunit 15a	1817.93	1418.08	1531.91	1589.31	1263.75	1266.1	1264.92	1204.32	1781.23	1913.86	1633.14	3222.44	0.112244	0.870733	0.23298	-0.329347	0.0392488	0.368596	A = B	A = P	B = P	A=B=P	non-heterotic
LOCUS_017498	non-heterotic		Auxin response factor 18	638.407	555.781	799.476	664.555	484.081	512.732	498.406	1442.48	783.668	584.485	936.877	1601.43	0.141285	0.405626	0.232587	-0.415066	0.495471	0.910537	A = B	A = P	B = P	A=B=P	non-heterotic
LOCUS_002241	non-heterotic		Chaperone protein DnaJ	499.422	318.441	501.139	439.667	381.267	733.928	557.598	766.558	754.327	1367.47	962.786	1402.45	0.623437	0.112704	0.23212	0.342813	1.1308	0.787991	A = B	A = P	B = P	A=B=P	non-heterotic
LOCUS_015128	non-heterotic		Peroxidase P7	3633.08	3482.58	5450.52	4188.73	4291.4	5612.29	4951.84	1137.78	1348.7	5366.63	2617.71	6806.43	0.473974	0.380425	0.232064	0.241454	-0.678208	-0.919662	A = B	A = P	B = P	A=B=P	non-heterotic
LOCUS_025726	non-heterotic		ATPase ARSA1	1226.78	1437.16	1414.59	1359.51	50847.8	30554.7	40701.3	47448.5	80210.5	156266	94641.6	96001.1	0.160674	0.101527	0.232008	4.90392	6.12132	1.2174	A = B	A = P	B = P	A=B=P	non-heterotic
LOCUS_019839	non-heterotic		Protein LONGIFOLIA 2	430.856	183.67	363.703	326.076	350.209	342.438	346.324	120.528	167.523	366.932	218.328	544.404	0.809668	0.365268	0.231994	0.0869114	-0.578714	-0.665625	A = B	A = P	B = P	A=B=P	non-heterotic
LOCUS_015725	non-heterotic		Adenylyl-sulfate kinase 3	564.282	857.525	710.646	710.817	1049.56	677.472	863.514	642.173	401.298	338.861	460.777	1171.59	0.558552	0.117401	0.231749	0.280741	-0.625409	-0.90615	A = B	A = P	B = P	A=B=P	non-heterotic
LOCUS_017801	non-heterotic		Chloride channel protein CLC-f	1785.5	1350.09	1730.52	1622.04	1654.66	1708.49	1681.57	1658.47	1975.26	1884.79	1839.5	3461.54	0.708533	0.269004	0.231596	0.0520022	0.181507	0.129505	A = B	A = P	B = P	A=B=P	non-heterotic
LOCUS_026287	non-heterotic		Membralin-like protein At1g60995	82.4648	104.954	80.4504	89.2899	230.26	113.838	172.049	1069.32	527.177	199.507	598.67	687.959	0.386948	0.182253	0.231242	0.946248	2.74519	1.79894	A = B	A = P	B = P	A=B=P	non-heterotic
LOCUS_001416	non-heterotic		Protein DWARF 53-LIKE	1388	1019.73	873.223	1093.65	933.891	825.554	879.722	544.787	543.267	918.333	668.795	1762.45	0.297271	0.100684	0.230842	-0.314033	-0.709515	-0.395483	A = B	A = P	B = P	A=B=P	non-heterotic
LOCUS_008036	non-heterotic		putative galacturonosyltransferase 13	413.251	459.175	574.885	482.437	455.165	573.815	514.49	499.468	884.939	738.877	707.761	1190.2	0.711298	0.172248	0.230842	0.092802	0.552922	0.46012	A = B	A = P	B = P	A=B=P	non-heterotic
LOCUS_011437	non-heterotic		putative LRR receptor-like serine/threonine-protein kinase At1g06840	6362.76	8224.61	4768.36	6451.91	5993.18	3897.32	4945.25	10109.9	8758.53	4691.92	7853.44	14305.4	0.385595	0.51153	0.230762	-0.383684	0.283599	0.667283	A = B	A = P	B = P	A=B=P	non-heterotic
LOCUS_018867	non-heterotic		hypothetical protein	705.121	1042.39	687.181	811.563	1005.65	671.919	838.783	914.084	1326.93	1326.37	1189.13	2000.69	0.905793	0.105462	0.230729	0.0475938	0.551131	0.503537	A = B	A = P	B = P	A=B=P	non-heterotic
LOCUS_026699	non-heterotic		Eukaryotic translation initiation factor 4B1	589.299	310.092	541.364	480.252	326.647	371.129	348.888	228.521	199.703	362.922	263.715	743.967	0.264422	0.112318	0.230607	-0.461027	-0.864811	-0.403784	A = B	A = P	B = P	A=B=P	non-heterotic
LOCUS_005567	non-heterotic		putative inactive UDP-arabinopyranose mutase 2	2269.17	3833.22	2741.18	2947.86	4381.36	2708.04	3544.7	916.013	2086.94	2123.39	1708.78	4656.64	0.608493	0.113599	0.230436	0.265996	-0.786698	-1.05269	A = B	A = P	B = P	A=B=P	non-heterotic
LOCUS_018434	non-heterotic		5-methyltetrahydropteroyltriglutamate-- homocysteine methyltransferase 2	13727.1	36611.2	23344	24560.8	43855.4	30443.7	37149.5	16494	36717.9	12079.7	21763.9	46324.6	0.285186	0.795332	0.230308	0.596987	-0.174423	-0.77141	A = B	A = P	B = P	A=B=P	non-heterotic
LOCUS_024325	non-heterotic		hypothetical protein	748.669	1264.22	621.815	878.236	964.949	565.486	765.217	2561.94	1289.08	940.389	1597.14	2475.37	0.717078	0.280363	0.230272	-0.198739	0.862807	1.06155	A = B	A = P	B = P	A=B=P	non-heterotic
LOCUS_016020	non-heterotic		bZIP transcription factor 44	942.323	1011.38	678.801	877.501	1048.48	902.371	975.428	1213.96	1086.53	1897.82	1399.44	2276.94	0.490304	0.163057	0.230184	0.152635	0.673375	0.52074	A = B	A = P	B = P	A=B=P	non-heterotic
LOCUS_005817	non-heterotic		putative LRR receptor-like serine/threonine-protein kinase At3g47570	55.5943	41.7432	40.2252	45.8542	64.2585	39.7969	52.0277	48.2112	17.0363	12.0306	25.7593	71.6136	0.704612	0.210804	0.229731	0.182225	-0.831959	-1.01418	A = B	A = P	B = P	A=B=P	non-heterotic
LOCUS_003991	non-heterotic		EH domain-containing protein 2	3997.23	2477.16	4351.87	3608.75	3160.45	3664.09	3412.27	3920.53	4578.97	3534.98	4011.49	7620.25	0.777286	0.579263	0.228939	-0.0807686	0.15264	0.233408	A = B	A = P	B = P	A=B=P	non-heterotic
LOCUS_028234	non-heterotic		Transcription factor bHLH148	176.048	429.359	127.38	244.262	599.746	225.824	412.785	744.381	737.291	2159.49	1213.72	1457.98	0.527085	0.172675	0.228871	0.756959	2.31293	1.55597	A = B	A = P	B = P	A=B=P	non-heterotic
LOCUS_027370	non-heterotic		BEL1-like homeodomain protein 7	51.888	59.6332	61.1759	57.5657	47.1229	33.3183	40.2206	323.015	121.147	71.1808	171.781	229.347	0.203115	0.27606	0.228866	-0.517273	1.57729	2.09456	A = B	A = P	B = P	A=B=P	non-heterotic
LOCUS_003978	non-heterotic		hypothetical protein	2175.59	1385.87	1795.05	1785.5	1287.31	1486.37	1386.84	1901.45	2033.94	1330.38	1755.26	3540.76	0.219408	0.927899	0.228829	-0.364531	-0.0246504	0.33988	A = B	A = P	B = P	A=B=P	non-heterotic
LOCUS_000825	non-heterotic		putative LRR receptor-like serine/threonine-protein kinase At4g37250	88.0242	29.8166	143.302	87.0477	732.547	362.799	547.673	2190.72	985.263	744.892	1306.96	1394.01	0.234305	0.111479	0.228631	2.65344	3.90826	1.25482	A = B	A = P	B = P	A=B=P	non-heterotic
LOCUS_007701	non-heterotic		Receptor-like protein EIX2	16.6783	14.312	8.38025	13.1235	16.0646	13.8826	14.9736	21.2129	64.3592	28.0713	37.8811	51.0046	0.547974	0.202459	0.228568	0.190272	1.52933	1.33906	A = B	A = P	B = P	A=B=P	non-heterotic
LOCUS_023391	non-heterotic		hypothetical protein	1804.03	1352.48	1486.66	1547.72	1226.27	1540.97	1383.62	1788.64	1582.48	1822.63	1731.25	3278.97	0.499189	0.31412	0.228305	-0.161701	0.161664	0.323365	A = B	A = P	B = P	A=B=P	non-heterotic
LOCUS_015464	non-heterotic		RING finger protein 10	1557.57	1305.97	1932.49	1598.67	1847.43	1938.02	1892.72	3590.77	2745.68	1879.78	2738.74	4337.41	0.244388	0.13535	0.228136	0.243589	0.776638	0.533048	A = B	A = P	B = P	A=B=P	non-heterotic
LOCUS_002775	non-heterotic		Transcription factor MYBS3	1302.76	1172.39	758.413	1077.85	1546.49	1054.15	1300.32	5212.59	2558.28	1616.11	3128.99	4206.85	0.534121	0.194701	0.228122	0.270708	1.53754	1.26683	A = B	A = P	B = P	A=B=P	non-heterotic
LOCUS_003311	non-heterotic		putative methyltransferase PMT2	3480.2	2806.34	3298.47	3195	2457.89	3065.29	2761.59	3153.01	3100.6	4403.19	3552.27	6747.27	0.362313	0.505832	0.22774	-0.210319	0.152922	0.363242	A = B	A = P	B = P	A=B=P	non-heterotic
LOCUS_004968	non-heterotic		hypothetical protein	42.6223	17.8899	15.0845	25.1989	67.4715	31.4673	49.4694	15.4276	0.946458	0	5.45801	30.6569	0.383412	0.139748	0.227638	0.973175	-2.20691	-3.18009	A = B	A = P	B = P	A=B=P	non-heterotic
LOCUS_001022	non-heterotic		Ninja-family protein AFP2	653.233	896.883	491.083	680.399	1002.43	623.793	813.113	1581.33	1503.92	788.002	1291.08	1971.48	0.618241	0.121412	0.227434	0.257074	0.924129	0.667055	A = B	A = P	B = P	A=B=P	non-heterotic
LOCUS_013668	non-heterotic		Protein NRT1/ PTR FAMILY 5.1	82.4648	299.358	131.57	171.131	113.523	57.3815	85.4525	1116.57	558.41	98.2496	591.077	762.208	0.327312	0.287971	0.227244	-1.00191	1.78824	2.79015	A = B	A = P	B = P	A=B=P	non-heterotic
LOCUS_014385	non-heterotic		putative proteasome inhibitor	1494.56	1809.27	1511.8	1605.21	1982.38	1803.82	1893.1	1411.62	1586.26	1905.84	1634.58	3239.79	0.127986	0.877207	0.227046	0.237986	0.0261557	-0.211831	A = B	A = P	B = P	A=B=P	non-heterotic
LOCUS_014966	non-heterotic		Glucan endo-1,3-beta-glucosidase 3	205.699	454.405	248.894	302.999	1172.72	335.034	753.876	2824.21	2356.68	648.648	1943.18	2246.18	0.472848	0.129424	0.226829	1.31501	2.68103	1.36602	A = B	A = P	B = P	A=B=P	non-heterotic
LOCUS_014032	non-heterotic		Receptor y region, transmembrane domain- and RING domain-containing protein 1	533.705	354.221	561.477	483.134	402.687	534.944	468.815	250.698	327.475	409.039	329.071	812.205	0.888293	0.132479	0.226813	-0.0434043	-0.554027	-0.510623	A = B	A = P	B = P	A=B=P	non-heterotic
LOCUS_018166	non-heterotic		Fasciclin-like arabinogalactan protein 8	107.482	44.1285	170.957	107.523	239.898	124.018	181.958	21.2129	23.6615	55.1401	33.3382	140.861	0.400705	0.172211	0.226793	0.758967	-1.68939	-2.44836	A = B	A = P	B = P	A=B=P	non-heterotic
LOCUS_010234	non-heterotic		Putative aminoacrylate hydrolase RutD	375.261	760.919	481.027	539.069	945.671	579.368	762.52	1811.78	1677.12	670.704	1386.53	1925.6	0.419984	0.132543	0.226577	0.500305	1.36294	0.862637	A = B	A = P	B = P	A=B=P	non-heterotic
LOCUS_010598	non-heterotic		Protein LURP-one-related 8	16.6783	107.34	19.2746	47.7642	34.2712	15.7336	25.0024	35.6763	41.6442	94.2394	57.1866	104.951	0.531286	0.804195	0.226506	-0.933861	0.259748	1.19361	A = B	A = P	B = P	A=B=P	non-heterotic
LOCUS_011093	non-heterotic		putative xyloglucan endotransglucosylase/hydrolase protein 26	1.85314	2.38533	1.67605	1.97151	27.8454	7.40407	17.6247	78.1021	25.5544	36.0917	46.5827	48.5542	0.368158	0.108712	0.22621	3.16023	4.56242	1.4022	A = B	A = P	B = P	A=B=P	non-heterotic
LOCUS_008929	non-heterotic		Exocyst complex component EXO70H1	9.26571	69.1745	14.2464	30.8955	49.2649	5.55305	27.409	284.446	135.344	34.0866	151.292	182.188	0.913828	0.235381	0.226108	-0.172751	2.29187	2.46462	A = B	A = P	B = P	A=B=P	non-heterotic
LOCUS_001467	non-heterotic		3-ketoacyl-CoA synthase 4	93.5837	131.193	41.9013	88.8926	141.369	19.4357	80.4022	722.204	321.796	112.285	385.428	474.321	0.914213	0.237657	0.225855	-0.144829	2.11633	2.26116	A = B	A = P	B = P	A=B=P	non-heterotic
LOCUS_007000	non-heterotic		Auxin-responsive protein SAUR32	1.85314	1.19266	1.67605	1.57395	9.63878	1.85102	5.7449	40.4974	4.73229	25.0637	23.4311	25.0051	0.477829	0.169225	0.225664	1.86789	3.89596	2.02807	A = B	A = P	B = P	A=B=P	non-heterotic
LOCUS_008718	non-heterotic		Putative lipoxygenase 5	50.9614	44.1285	82.1265	59.0721	47.1229	54.605	50.864	276.732	173.202	47.1197	165.685	224.757	0.562824	0.247409	0.225567	-0.215834	1.48789	1.70372	A = B	A = P	B = P	A=B=P	non-heterotic
LOCUS_011554	non-heterotic		Protein WVD2-like 3	7713.7	15836.2	5737.12	9762.34	12337.6	9542	10939.8	12962.1	17359.9	31955.2	20759.1	30521.4	0.753915	0.188154	0.225526	0.16429	1.08844	0.924153	A = B	A = P	B = P	A=B=P	non-heterotic
LOCUS_003770	non-heterotic		Protein LURP-one-related 8	189.02	63.2112	252.246	168.159	47.1229	37.0204	42.0716	0.964224	5.67875	46.1171	17.5867	185.746	0.15022	0.10535	0.225182	-1.99891	-3.25727	-1.25836	A = B	A = P	B = P	A=B=P	non-heterotic
LOCUS_008667	non-heterotic		Scopoletin glucosyltransferase	11.1189	19.0826	16.7605	15.654	24.6324	1.85102	13.2417	22.1772	52.0552	38.0968	37.443	53.097	0.867711	0.118945	0.224953	-0.241439	1.25817	1.49961	A = B	A = P	B = P	A=B=P	non-heterotic
LOCUS_005627	non-heterotic		RING finger and transmembrane domain-containing protein 2	2600.88	2003.67	2547.6	2384.05	2060.56	1939.87	2000.21	2398.03	2120.07	2048.2	2188.76	4572.82	0.17476	0.434834	0.224826	-0.253263	-0.123299	0.129964	A = B	A = P	B = P	A=B=P	non-heterotic
LOCUS_014127	non-heterotic		Phosphatidylinositol N-acetylglucosaminyltransferase subunit C	111.189	115.688	124.866	117.248	114.594	155.485	135.04	152.347	170.363	254.647	192.452	309.7	0.54156	0.137671	0.224567	0.203828	0.714943	0.511115	A = B	A = P	B = P	A=B=P	non-heterotic
LOCUS_017125	non-heterotic		Dolichyl-diphosphooligosaccharide--protein glycosyltransferase subunit STT3A	933.057	480.643	634.385	682.695	275.241	679.323	477.282	904.442	653.056	1163.96	907.152	1589.85	0.490097	0.32195	0.224345	-0.516399	0.410102	0.926502	A = B	A = P	B = P	A=B=P	non-heterotic
LOCUS_023383	non-heterotic		Protein PAT1	1768.82	1029.27	1444.76	1414.28	1260.54	1340.14	1300.34	1889.88	1614.66	1290.28	1598.27	3012.55	0.64997	0.542126	0.224142	-0.121185	0.176442	0.297627	A = B	A = P	B = P	A=B=P	non-heterotic
LOCUS_004451	non-heterotic		Kinesin-like protein KIN-13A	2468.39	2706.15	3076.39	2750.31	3350.01	2981.06	3165.54	2690.18	3121.42	2350.97	2720.86	5471.17	0.216811	0.922804	0.224078	0.202856	-0.015532	-0.218388	A = B	A = P	B = P	A=B=P	non-heterotic
LOCUS_000602	non-heterotic		Alcohol dehydrogenase class-3	19204.1	15009.7	17897.7	17370.5	17513.7	22665.7	20089.7	8946.07	13691.5	19329.1	13988.9	31359.4	0.470734	0.382828	0.22391	0.209816	-0.312359	-0.522175	A = B	A = P	B = P	A=B=P	non-heterotic
LOCUS_008534	non-heterotic		Mediator of RNA polymerase II transcription subunit 25	1634.47	948.167	1311.51	1298.05	868.561	932.913	900.737	2003.66	1405.49	922.343	1443.83	2741.88	0.180151	0.717312	0.223643	-0.527168	0.153556	0.680724	A = B	A = P	B = P	A=B=P	non-heterotic
LOCUS_008215	non-heterotic		putative LRR receptor-like serine/threonine-protein kinase At3g47570	1.85314	8.34864	1.67605	3.95928	4.2839	0	2.14195	75.2095	36.9119	3.00764	38.3763	42.3356	0.599279	0.239778	0.223503	-0.886312	3.27691	4.16322	A = B	A = P	B = P	A=B=P	non-heterotic
LOCUS_015903	non-heterotic		Axial regulator YABBY 5	160.297	44.1285	274.872	159.766	0	0	0	1.92845	3.78583	0	1.90476	161.671	0.138588	0.141236	0.223494	#NUM!	-6.39021	#DIV/0!	A = B	A = P	B = P	A=B=P	non-heterotic
LOCUS_017774	non-heterotic		Flavonoid 3',5'-hydroxylase 1	274.265	937.433	259.788	490.495	205.627	99.0294	152.328	25.0698	5.67875	1.00255	10.5837	501.079	0.267094	0.164729	0.223461	-1.68706	-5.53432	-3.84727	A = B	A = P	B = P	A=B=P	non-heterotic
LOCUS_015142	non-heterotic		Sphingosine kinase 2	99.1431	149.083	136.598	128.275	117.807	102.731	110.269	348.085	159.005	155.395	220.828	349.103	0.36769	0.280823	0.223223	-0.218205	0.783688	1.00189	A = B	A = P	B = P	A=B=P	non-heterotic
LOCUS_014110	non-heterotic		Cation/H(+) antiporter 15	0.926571	20.2753	0	7.06728	6.42585	2.77653	4.60119	2.89267	431.585	227.578	220.685	227.753	0.749608	0.226314	0.223008	-0.619149	4.96469	5.58384	A = B	A = P	B = P	A=B=P	non-heterotic
LOCUS_009392	non-heterotic		Uncharacterized protein MJ1232	4773.69	15897	1807.62	7492.77	13802.7	4695.11	9248.92	24311	12211.2	51876.8	29466.3	36959.1	0.800061	0.193895	0.222976	0.303785	1.9755	1.67171	A = B	A = P	B = P	A=B=P	non-heterotic
LOCUS_012342	non-heterotic		hypothetical protein	362.289	307.707	494.435	388.144	243.111	377.608	310.359	558.286	429.692	375.955	454.644	842.788	0.455774	0.438991	0.222884	-0.322651	0.228147	0.550798	A = B	A = P	B = P	A=B=P	non-heterotic
LOCUS_022580	non-heterotic		3-ketoacyl-CoA synthase 11	32.43	2428.26	21.7887	827.494	1188.78	18.5102	603.646	25375.5	11312.1	1469.73	12719.1	13546.6	0.835898	0.227443	0.222168	-0.455045	3.9421	4.39715	A = B	A = P	B = P	A=B=P	non-heterotic
LOCUS_012447	non-heterotic		hypothetical protein	1412.09	815.782	1386.93	1204.94	1038.85	1139.3	1089.07	380.868	1017.44	871.213	756.508	1961.44	0.616828	0.176827	0.222044	-0.145855	-0.671529	-0.525674	A = B	A = P	B = P	A=B=P	non-heterotic
LOCUS_024172	non-heterotic		Protein SCAI	2052.35	1604.13	2002.88	1886.46	1345.15	1693.68	1519.41	2047.05	1932.67	1807.59	1929.1	3815.56	0.229267	0.805095	0.221738	-0.312164	0.0322514	0.344416	A = B	A = P	B = P	A=B=P	non-heterotic
LOCUS_021452	non-heterotic		hypothetical protein	1088.72	737.066	729.082	851.623	640.443	637.676	639.059	647.959	530.963	493.253	557.392	1409.01	0.214873	0.117408	0.221519	-0.414265	-0.611524	-0.197259	A = B	A = P	B = P	A=B=P	non-heterotic
LOCUS_021233	non-heterotic		Chaperone protein dnaJ C76, chloroplastic	37.9894	4.77065	10.8943	17.8848	0	0	0	3.8569	0	2.00509	1.954	19.8388	0.221821	0.258108	0.221428	#NUM!	-3.19423	#DIV/0!	A = B	A = P	B = P	A=B=P	non-heterotic
LOCUS_022679	non-heterotic		Subtilisin-like protease SBT2.2	162.15	60.8258	203.64	142.205	56.7617	110.136	83.4486	154.276	159.951	112.285	142.171	284.376	0.326481	0.999446	0.221269	-0.769015	-0.000349703	0.768666	A = B	A = P	B = P	A=B=P	non-heterotic
LOCUS_008928	non-heterotic		hypothetical protein	380.821	270.735	300.013	317.189	346.996	336.885	341.941	740.524	424.013	420.067	528.201	845.391	0.53181	0.177309	0.221232	0.108401	0.735744	0.627343	A = B	A = P	B = P	A=B=P	non-heterotic
LOCUS_021771	non-heterotic		putative serine/threonine-protein kinase PBL28	1729.91	3099.73	1904.83	2244.82	3219.35	2144.4	2681.88	740.524	2492.03	1217.09	1483.21	3728.04	0.584494	0.325814	0.221206	0.256641	-0.597876	-0.854517	A = B	A = P	B = P	A=B=P	non-heterotic
LOCUS_003703	non-heterotic		Squalene monooxygenase	8618.04	9411.31	9596.23	9208.52	11576.2	9755.79	10666	7737.9	9534.62	8728.17	8666.9	17875.4	0.336678	0.429395	0.221205	0.211975	-0.0874544	-0.299429	A = B	A = P	B = P	A=B=P	non-heterotic
LOCUS_018077	non-heterotic		ACT domain-containing protein ACR2	1151.73	2348.35	1195.86	1565.31	2281.18	1359.57	1820.38	6880.7	4184.29	1885.79	4316.93	5882.24	0.708692	0.190726	0.221067	0.217783	1.46355	1.24577	A = B	A = P	B = P	A=B=P	non-heterotic
LOCUS_009473	non-heterotic		Protein ELC	380.821	463.946	322.64	389.136	254.892	325.779	290.336	604.568	407.924	309.787	440.76	829.895	0.169506	0.62943	0.220929	-0.422551	0.17972	0.602271	A = B	A = P	B = P	A=B=P	non-heterotic
LOCUS_012483	non-heterotic		Protein NRT1/ PTR FAMILY 8.3	11063.3	15049	15838.7	13983.7	11602.9	14500.9	13051.9	6950.13	10847.4	11595.5	9797.65	23781.3	0.68622	0.112435	0.220919	-0.0994806	-0.513234	-0.413754	A = B	A = P	B = P	A=B=P	non-heterotic
LOCUS_026878	non-heterotic		hypothetical protein	3973.14	2706.15	3709.1	3462.8	3176.51	3057.88	3117.2	6659.89	3098.7	5021.76	4926.79	8389.58	0.465864	0.289338	0.220439	-0.151688	0.508709	0.660397	A = B	A = P	B = P	A=B=P	non-heterotic
LOCUS_027008	non-heterotic		Aluminum-activated malate transporter 1	35.2097	133.578	68.7181	79.1687	57.8327	30.5418	44.1872	10.6065	3.78583	8.02037	7.47089	86.6396	0.360716	0.130379	0.220406	-0.8413	-3.40558	-2.56428	A = B	A = P	B = P	A=B=P	non-heterotic
LOCUS_004413	non-heterotic		Single myb histone 6	530.925	453.212	553.935	512.691	474.442	513.657	494.05	531.287	643.592	930.363	701.747	1214.44	0.642686	0.248982	0.220315	-0.0534324	0.452863	0.506296	A = B	A = P	B = P	A=B=P	non-heterotic
LOCUS_021192	non-heterotic		hypothetical protein	492.009	292.203	400.576	394.929	283.808	351.693	317.751	421.366	354.922	401.019	392.435	787.365	0.334709	0.970477	0.220078	-0.313698	-0.00913886	0.304559	A = B	A = P	B = P	A=B=P	non-heterotic
LOCUS_017164	non-heterotic		Transcription factor RAX3	127.867	255.23	68.7181	150.605	366.274	750.588	558.431	157.169	20.8221	13.0331	63.6746	214.28	0.261158	0.296762	0.220001	1.89061	-1.24198	-3.13259	A = B	A = P	B = P	A=B=P	non-heterotic
LOCUS_016537	non-heterotic		PLAT domain-containing protein 1	35.2097	102.569	52.7956	63.5248	64.2585	37.9459	51.1022	0	13.2504	48.1222	20.4576	83.9823	0.641761	0.164548	0.219641	-0.313934	-1.63469	-1.32075	A = B	A = P	B = P	A=B=P	non-heterotic
LOCUS_001613	non-heterotic		Myb family transcription factor EFM	103.776	46.5139	77.9364	76.0754	74.9683	122.167	98.5677	67.4957	35.9654	31.0789	44.8467	120.922	0.517432	0.204191	0.219615	0.373685	-0.762429	-1.13611	A = B	A = P	B = P	A=B=P	non-heterotic
LOCUS_019254	non-heterotic		WD repeat-containing protein 44	76.9054	186.055	64.528	109.163	185.279	106.434	145.856	512.967	259.33	184.469	318.922	428.085	0.559717	0.158217	0.219566	0.418063	1.54672	1.12866	A = B	A = P	B = P	A=B=P	non-heterotic
LOCUS_001300	non-heterotic		hypothetical protein	177.902	233.762	272.358	228.007	453.023	315.598	384.311	150.419	250.811	303.772	235.001	463.008	0.229726	0.902043	0.21944	0.753193	0.043585	-0.709608	A = B	A = P	B = P	A=B=P	non-heterotic
LOCUS_032260	non-heterotic		Cysteine-rich receptor-like protein kinase 10	0	2.38533	0	0.795109	2.14195	0	1.07098	50.1396	24.6079	2.00509	25.5842	26.3793	0.854572	0.21622	0.219381	0.429701	5.00796	4.57826	A = B	A = P	B = P	A=B=P	non-heterotic
LOCUS_011657	non-heterotic		putative potassium transporter 9	6304.39	2574.96	5366.71	4748.69	1589.33	3210.59	2399.96	4882.83	4323.42	3789.63	4331.96	9080.65	0.187976	0.750321	0.219322	-0.984519	-0.132509	0.85201	A = B	A = P	B = P	A=B=P	non-heterotic
LOCUS_007310	non-heterotic		putative plant SNARE 13	626.362	490.185	660.364	592.304	510.855	632.122	571.489	659.529	786.507	662.683	702.907	1295.21	0.81534	0.175986	0.219125	-0.0516113	0.246996	0.298607	A = B	A = P	B = P	A=B=P	non-heterotic
LOCUS_021168	non-heterotic		putative ethylene response sensor 1	2776.93	3564.87	3088.96	3143.59	3137.96	2537.75	2837.85	6561.54	4401.03	2984.58	4649.05	7792.64	0.498189	0.282681	0.21906	-0.147613	0.564524	0.712138	A = B	A = P	B = P	A=B=P	non-heterotic
LOCUS_007138	non-heterotic		putative ethylene response sensor 1	1224.93	766.883	934.398	975.403	1514.36	943.093	1228.73	1036.54	446.728	346.881	610.05	1585.45	0.532181	0.235981	0.218848	0.333094	-0.67707	-1.01016	A = B	A = P	B = P	A=B=P	non-heterotic
LOCUS_011465	non-heterotic		ATG8-interacting protein 1	716.239	1415.69	736.624	956.185	1500.44	649.707	1075.07	2679.58	2182.53	1245.16	2035.76	2991.94	0.833592	0.106888	0.218498	0.169071	1.0902	0.921133	A = B	A = P	B = P	A=B=P	non-heterotic
LOCUS_025117	non-heterotic		Serine/threonine protein phosphatase 2A regulatory subunit B' gamma isoform	1231.41	1134.22	1143.9	1169.85	1349.43	1185.58	1267.5	1204.32	1116.82	918.333	1079.82	2249.67	0.430388	0.403534	0.21836	0.115669	-0.115525	-0.231194	A = B	A = P	B = P	A=B=P	non-heterotic
LOCUS_017460	non-heterotic		(+)-neomenthol dehydrogenase	0	4.77065	0	1.59022	36.4132	9.25509	22.8341	331.693	141.022	43.1095	171.942	173.532	0.359265	0.182035	0.218337	3.8439	6.75655	2.91266	A = B	A = P	B = P	A=B=P	non-heterotic
LOCUS_028123	non-heterotic		putative pyridoxal 5'-phosphate synthase subunit PDX2	629.142	1339.36	738.3	902.268	1410.47	843.138	1126.81	419.437	314.224	314.8	349.487	1251.75	0.591342	0.125999	0.218313	0.320612	-1.36832	-1.68893	A = B	A = P	B = P	A=B=P	non-heterotic
LOCUS_018331	non-heterotic		Transcription factor CSA	96.3634	76.3305	42.7393	71.811	72.8263	43.4989	58.1626	842.732	296.241	153.39	430.788	502.599	0.573033	0.22909	0.217606	-0.304114	2.5847	2.88881	A = B	A = P	B = P	A=B=P	non-heterotic
LOCUS_003400	non-heterotic		WD repeat-containing protein 13	801.484	728.717	1086.08	872.094	847.142	908.85	877.996	853.338	1191.59	1311.33	1118.75	1990.85	0.962637	0.235352	0.217593	0.00972993	0.359337	0.349607	A = B	A = P	B = P	A=B=P	non-heterotic
LOCUS_023448	non-heterotic		E3 ubiquitin-protein ligase SINAT5	3580.27	3959.64	2489.77	3343.23	3214	2016.68	2615.34	4015.99	3882.37	4477.37	4125.25	7468.48	0.427601	0.210722	0.217502	-0.354243	0.303238	0.657482	A = B	A = P	B = P	A=B=P	non-heterotic
LOCUS_026852	non-heterotic		hypothetical protein	10.1923	19.0826	7.54223	12.2724	17.1356	12.0316	14.5836	10.6065	0.946458	12.0306	7.86116	20.1335	0.63006	0.421464	0.217383	0.248934	-0.6426	-0.891534	A = B	A = P	B = P	A=B=P	non-heterotic
LOCUS_014054	non-heterotic		6-phosphogluconate dehydrogenase, decarboxylating 1	6213.59	7386.16	8715.46	7438.4	7519.32	8163.91	7841.62	3478.92	7461.88	6339.1	5759.97	13198.4	0.649538	0.306058	0.216697	0.0761577	-0.368933	-0.44509	A = B	A = P	B = P	A=B=P	non-heterotic
LOCUS_012577	non-heterotic		Coatomer subunit epsilon-1	1257.36	1818.81	1729.68	1601.95	1489.73	1776.05	1632.89	1705.71	2010.28	2134.42	1950.14	3552.09	0.899735	0.188424	0.216586	0.0275968	0.283746	0.256149	A = B	A = P	B = P	A=B=P	non-heterotic
LOCUS_002334	non-heterotic		Cyclin-dependent kinase F-4	2140.38	2176.61	2255.13	2190.71	1165.22	1618.71	1391.97	2175.29	1726.34	1775.51	1892.38	4083.09	0.169394	0.164881	0.216186	-0.654269	-0.211194	0.443076	A = B	A = P	B = P	A=B=P	non-heterotic
LOCUS_000185	non-heterotic		NAC domain-containing protein 22	154.737	329.175	101.401	195.105	236.686	88.8488	162.767	509.11	260.276	251.639	340.342	535.446	0.773325	0.255836	0.21575	-0.261437	0.802737	1.06417	A = B	A = P	B = P	A=B=P	non-heterotic
LOCUS_012796	non-heterotic		Mannose-specific lectin 2	113.042	11.9266	75.4223	66.7969	26.7744	12.9571	19.8658	0	0	1.00255	0.334182	67.131	0.249838	0.153069	0.215734	-1.7495	-7.643	-5.8935	A = B	A = P	B = P	A=B=P	non-heterotic
LOCUS_020075	non-heterotic		Ubiquitin carboxyl-terminal hydrolase 24	661.572	376.882	576.561	538.338	311.654	544.199	427.927	849.481	629.395	568.444	682.44	1220.78	0.52091	0.296131	0.215549	-0.33115	0.342189	0.673339	A = B	A = P	B = P	A=B=P	non-heterotic
LOCUS_007087	non-heterotic		Rop guanine nucleotide exchange factor 1	419.737	226.606	543.04	396.461	234.544	238.781	236.662	362.548	469.443	237.604	356.532	752.993	0.224766	0.74513	0.215368	-0.744348	-0.153149	0.5912	A = B	A = P	B = P	A=B=P	non-heterotic
LOCUS_023784	non-heterotic		Uncharacterized protein At4g13230	9.26571	48.8992	10.0563	22.7404	31.0583	9.25509	20.1567	179.346	54.8946	50.1273	94.7892	117.53	0.889265	0.225179	0.215367	-0.173999	2.05946	2.23346	A = B	A = P	B = P	A=B=P	non-heterotic
LOCUS_026006	non-heterotic		Noroxomaritidine synthase	0	32.2019	0	10.734	64.2585	7.40407	35.8313	1010.51	383.316	123.313	505.712	516.446	0.533538	0.200718	0.215184	1.73904	5.55806	3.81902	A = B	A = P	B = P	A=B=P	non-heterotic
LOCUS_002959	non-heterotic		hypothetical protein	133.426	157.432	195.26	162.039	232.402	165.666	199.034	91.6013	134.397	131.334	119.111	281.15	0.453327	0.136023	0.215069	0.296671	-0.444041	-0.740711	A = B	A = P	B = P	A=B=P	non-heterotic
LOCUS_026149	non-heterotic		Cysteine-rich receptor-like protein kinase 6	1435.26	5964.51	1376.04	2925.27	2673.15	1158.74	1915.95	7379.21	4735.13	1979.03	4697.79	7623.06	0.597176	0.461281	0.21498	-0.610512	0.683413	1.29392	A = B	A = P	B = P	A=B=P	non-heterotic
LOCUS_020135	non-heterotic		Magnesium transporter MRS2-3	889.508	584.405	681.315	718.409	411.255	744.109	577.682	1318.09	854.652	731.859	968.202	1686.61	0.550644	0.301286	0.214844	-0.314531	0.430502	0.745033	A = B	A = P	B = P	A=B=P	non-heterotic
LOCUS_009924	non-heterotic		Hydroxyproline O-galactosyltransferase GALT6	72.2725	120.459	55.3097	82.6804	70.6844	45.3499	58.0172	206.344	88.0206	88.2241	127.53	210.21	0.367312	0.384586	0.214659	-0.511066	0.625214	1.13628	A = B	A = P	B = P	A=B=P	non-heterotic
LOCUS_004592	non-heterotic		hypothetical protein	383.6	308.9	367.893	353.464	378.054	506.253	442.154	864.909	433.478	706.795	668.394	1021.86	0.381398	0.12547	0.214424	0.322983	0.919134	0.596151	A = B	A = P	B = P	A=B=P	non-heterotic
LOCUS_008543	non-heterotic		hypothetical protein	50.9614	46.5139	50.2815	49.2523	31.0583	43.4989	37.2786	42.4259	72.8773	49.1248	54.8093	104.062	0.293583	0.609988	0.213734	-0.401842	0.154231	0.556073	A = B	A = P	B = P	A=B=P	non-heterotic
LOCUS_013159	non-heterotic		hypothetical protein	1564.05	1520.65	1332.46	1472.39	1527.21	1444.72	1485.97	1473.33	1338.29	1360.46	1390.69	2863.08	0.879552	0.390024	0.213505	0.0132442	-0.0823508	-0.0955951	A = B	A = P	B = P	A=B=P	non-heterotic
LOCUS_026055	non-heterotic		Ribosomal RNA large subunit methyltransferase I	389.16	333.946	380.464	367.856	320.222	545.125	432.673	59.7819	131.558	360.917	184.085	551.942	0.666821	0.176536	0.213465	0.234135	-0.998767	-1.2329	A = B	A = P	B = P	A=B=P	non-heterotic
LOCUS_005928	non-heterotic		hypothetical protein	59.3005	206.331	11.7324	92.4546	2.14195	0	1.07098	125.349	26.5008	28.0713	59.9738	152.428	0.259048	0.660034	0.213255	-6.43175	-0.624413	5.80733	A = B	A = P	B = P	A=B=P	non-heterotic
LOCUS_003705	non-heterotic		Protein CONSERVED IN THE GREEN LINEAGE AND DIATOMS 27, chloroplastic	21.3111	1348.9	18.4366	462.883	1908.48	86.0723	997.275	5839.34	4559.09	876.226	3758.22	4221.1	0.665787	0.148377	0.213134	1.10734	3.02133	1.91399	A = B	A = P	B = P	A=B=P	non-heterotic
LOCUS_023620	non-heterotic		Dehydration-responsive element-binding protein 3	248.321	103.762	144.14	165.408	98.5297	163.815	131.172	24.1056	74.7702	65.1655	54.6805	220.088	0.571566	0.110933	0.212942	-0.334562	-1.59693	-1.26237	A = B	A = P	B = P	A=B=P	non-heterotic
LOCUS_027594	non-heterotic		putative indole-3-acetic acid-amido synthetase GH3.6	532.778	237.34	377.949	382.689	382.338	289.684	336.011	329.765	193.078	126.321	216.388	599.077	0.665069	0.193948	0.212886	-0.187664	-0.822555	-0.634891	A = B	A = P	B = P	A=B=P	non-heterotic
LOCUS_014969	non-heterotic		hypothetical protein	2800.1	6011.02	3258.24	4023.12	4222.86	2961.63	3592.24	2087.54	2283.8	1594.05	1988.47	6011.59	0.740415	0.175227	0.212441	-0.163431	-1.01666	-0.853229	A = B	A = P	B = P	A=B=P	non-heterotic
LOCUS_001945	non-heterotic		U-box domain-containing protein 34	127.867	64.4038	108.105	100.125	25.7034	59.2326	42.468	96.4224	77.6096	78.1986	84.0769	184.202	0.110596	0.488239	0.21236	-1.23736	-0.252026	0.985333	A = B	A = P	B = P	A=B=P	non-heterotic
LOCUS_017170	non-heterotic		DNA replication licensing factor MCM4	3.70628	10.734	4.19013	6.21013	0	2.77653	1.38826	60.7461	22.715	7.01783	30.1596	36.3698	0.168775	0.270858	0.21229	-2.16134	2.27992	4.44127	A = B	A = P	B = P	A=B=P	non-heterotic
LOCUS_010538	non-heterotic		Receptor-like protein 4	2830.67	1464.59	2776.38	2357.21	1001.36	1711.27	1356.31	1963.16	2107.76	2514.39	2195.1	4552.32	0.178805	0.759684	0.212082	-0.797392	-0.102794	0.694598	A = B	A = P	B = P	A=B=P	non-heterotic
LOCUS_007149	non-heterotic		Tropinone reductase At2g29170	300.209	1387.07	330.182	672.486	224.905	131.422	178.164	1048.11	499.73	252.642	600.161	1272.65	0.300084	0.875156	0.211244	-1.9163	-0.164155	1.75215	A = B	A = P	B = P	A=B=P	non-heterotic
LOCUS_007809	non-heterotic		Gamma-tubulin complex component 3	246.468	293.395	308.393	282.752	294.518	268.398	281.458	406.903	409.816	271.69	362.803	645.555	0.958246	0.214154	0.211156	-0.00661886	0.359649	0.366268	A = B	A = P	B = P	A=B=P	non-heterotic
LOCUS_006181	non-heterotic		hypothetical protein	123.234	88.2571	74.5843	95.3584	139.227	120.316	129.771	1026.9	605.733	144.367	592.333	687.691	0.141265	0.190108	0.211041	0.444541	2.63498	2.19043	A = B	A = P	B = P	A=B=P	non-heterotic
LOCUS_029479	non-heterotic		F-box/kelch-repeat protein At1g80440	363.216	417.432	134.084	304.911	380.196	348.917	364.557	355.799	745.809	974.475	692.028	996.938	0.565059	0.152807	0.210746	0.257756	1.18244	0.924687	A = B	A = P	B = P	A=B=P	non-heterotic
LOCUS_010625	non-heterotic		hypothetical protein	2675.94	2161.11	2295.35	2377.46	2066.98	2131.45	2099.21	2039.33	3382.64	3911.94	3111.3	5488.77	0.209395	0.317498	0.210691	-0.179574	0.388096	0.56767	A = B	A = P	B = P	A=B=P	non-heterotic
LOCUS_024712	non-heterotic		hypothetical protein	324.3	443.671	401.414	389.795	594.391	502.551	548.471	279.625	428.746	528.342	412.238	802.033	0.103099	0.798637	0.210679	0.492701	0.0807607	-0.41194	A = B	A = P	B = P	A=B=P	non-heterotic
LOCUS_023962	non-heterotic		hypothetical protein	7658.11	4138.54	6520.68	6105.78	4672.67	6401.74	5537.2	2791.43	3398.73	3453.77	3214.64	9320.42	0.702702	0.102679	0.210567	-0.141017	-0.925515	-0.784499	A = B	A = P	B = P	A=B=P	non-heterotic
LOCUS_027494	non-heterotic		Dormancy-associated protein 1	43762.9	45337.9	23313	37471.3	35301.5	24799.9	30050.7	37516	46253.4	85443	56404.2	93875.4	0.4623	0.333964	0.210233	-0.318386	0.590017	0.908403	A = B	A = P	B = P	A=B=P	non-heterotic
LOCUS_000289	non-heterotic		DNA-3-methyladenine glycosylase 1	242.762	280.276	251.408	258.148	265.602	369.278	317.44	184.167	127.772	287.731	199.89	458.038	0.451651	0.339084	0.210017	0.298283	-0.368995	-0.667278	A = B	A = P	B = P	A=B=P	non-heterotic
LOCUS_002293	non-heterotic		Auxin-responsive protein IAA8	15.7517	0	10.0563	8.60267	17.1356	1.85102	9.49331	41.4616	12.304	30.0764	27.9473	36.55	0.930757	0.13629	0.209789	0.142127	1.69985	1.55773	A = B	A = P	B = P	A=B=P	non-heterotic
LOCUS_020146	non-heterotic		Protein NRT1/ PTR FAMILY 6.3	20.3846	64.4038	21.7887	35.5257	71.7554	32.3928	52.0741	266.126	183.613	48.1222	165.954	201.479	0.565775	0.171274	0.20969	0.551703	2.22385	1.67214	A = B	A = P	B = P	A=B=P	non-heterotic
LOCUS_021114	non-heterotic		Mitogen-activated protein kinase 1	916.379	1129.45	1214.3	1086.71	872.845	951.423	912.134	981.58	1162.25	956.43	1033.42	2120.13	0.181216	0.655004	0.20958	-0.252649	-0.0725399	0.180109	A = B	A = P	B = P	A=B=P	non-heterotic
LOCUS_016752	non-heterotic		Pre-mRNA-splicing factor ATP-dependent RNA helicase DEAH10	550.383	418.625	538.85	502.619	342.712	415.553	379.133	476.327	489.319	424.077	463.241	965.86	0.116887	0.463129	0.209394	-0.406763	-0.117704	0.28906	A = B	A = P	B = P	A=B=P	non-heterotic
LOCUS_009147	non-heterotic		Protein C2-DOMAIN ABA-RELATED 5	150.105	188.441	103.077	147.207	193.847	213.793	203.82	19.2845	99.3781	203.517	107.393	254.601	0.138455	0.549522	0.209384	0.469441	-0.454948	-0.92439	A = B	A = P	B = P	A=B=P	non-heterotic
LOCUS_015558	non-heterotic		Metacaspase-5	3201.3	2678.72	2553.46	2811.16	2921.62	2826.5	2874.06	2989.09	3175.37	3815.69	3326.72	6137.88	0.784386	0.185501	0.209264	0.0319244	0.242933	0.211008	A = B	A = P	B = P	A=B=P	non-heterotic
LOCUS_013149	non-heterotic		AP2-like ethylene-responsive transcription factor ANT	791.292	299.358	514.548	535.066	220.621	379.459	300.04	524.538	356.815	551.401	477.584	1012.65	0.248655	0.737596	0.209199	-0.834563	-0.163961	0.670602	A = B	A = P	B = P	A=B=P	non-heterotic
LOCUS_010467	non-heterotic		UPF0548 protein At2g17695	1500.12	1196.24	1284.69	1327.02	1375.13	1528.01	1451.57	1139.71	993.781	1459.71	1197.73	2524.75	0.371814	0.48244	0.209053	0.12943	-0.14788	-0.27731	A = B	A = P	B = P	A=B=P	non-heterotic
LOCUS_001954	non-heterotic		Acetate/butyrate--CoA ligase AAE7, peroxisomal	652.306	1140.19	816.237	869.576	1066.69	729.301	897.996	366.405	784.614	410.042	520.354	1389.93	0.908004	0.148783	0.209051	0.0463967	-0.74082	-0.787217	A = B	A = P	B = P	A=B=P	non-heterotic
LOCUS_022672	non-heterotic		ATP-citrate synthase alpha chain protein 2	3298.59	9332.59	6360.61	6330.6	5922.49	7581.77	6752.13	4171.23	6026.1	4479.38	4892.24	11222.8	0.842357	0.502125	0.209024	0.0930009	-0.371848	-0.464848	A = B	A = P	B = P	A=B=P	non-heterotic
LOCUS_025322	non-heterotic		hypothetical protein	689.369	487.799	566.505	581.224	501.216	372.98	437.098	1899.52	968.227	577.467	1148.41	1729.63	0.213655	0.283849	0.208971	-0.411138	0.982464	1.3936	A = B	A = P	B = P	A=B=P	non-heterotic
LOCUS_000033	non-heterotic		E3 ubiquitin-protein ligase HOS1	849.666	422.203	913.448	728.439	514.068	835.734	674.901	911.192	963.495	1241.15	1038.61	1767.05	0.827857	0.179783	0.2087	-0.110131	0.511779	0.62191	A = B	A = P	B = P	A=B=P	non-heterotic
LOCUS_018997	non-heterotic		Glucosidase 2 subunit beta	318.74	632.112	331.02	427.291	546.197	259.142	402.67	1547.58	779.882	537.365	954.942	1382.23	0.901662	0.219065	0.208668	-0.08562	1.1602	1.24582	A = B	A = P	B = P	A=B=P	non-heterotic
LOCUS_007033	non-heterotic		Calcium/calmodulin-regulated receptor-like kinase 1	457.726	651.194	608.406	572.442	593.32	517.359	555.34	562.143	741.077	671.706	658.309	1230.75	0.822571	0.336045	0.208556	-0.0437591	0.201634	0.245393	A = B	A = P	B = P	A=B=P	non-heterotic
LOCUS_008675	non-heterotic		Heat stress transcription factor B-1	12.972	28.6239	2.51408	14.7033	68.5424	20.3612	44.4518	254.555	189.292	37.0942	160.314	175.017	0.421517	0.1505	0.208543	1.5961	3.44668	1.85058	A = B	A = P	B = P	A=B=P	non-heterotic
LOCUS_005289	non-heterotic		Transcription factor bHLH140	1080.38	753.763	704.779	846.308	506.571	572.89	539.731	720.275	552.732	627.594	633.534	1479.84	0.113042	0.205237	0.20851	-0.648943	-0.417762	0.231182	A = B	A = P	B = P	A=B=P	non-heterotic
LOCUS_014184	non-heterotic		hypothetical protein	1618.72	912.387	1091.95	1207.68	880.342	958.827	919.584	1114.64	973.906	968.46	1019	2226.69	0.306004	0.469369	0.208412	-0.39319	-0.245086	0.148104	A = B	A = P	B = P	A=B=P	non-heterotic
LOCUS_015672	non-heterotic		Pentatricopeptide repeat-containing protein At2g41720	898.774	845.598	1053.4	932.59	649.011	835.734	742.373	897.693	1037.32	975.478	970.163	1902.75	0.23866	0.643692	0.208079	-0.329099	0.0569841	0.386083	A = B	A = P	B = P	A=B=P	non-heterotic
LOCUS_008610	non-heterotic		hypothetical protein	3.70628	15.5046	42.7393	20.6501	14.9937	7.40407	11.1989	0	0	0	0	20.6501	0.506506	0.215904	0.207991	-0.882794	#NUM!	#NUM!	A = B	A = P	B = P	A=B=P	non-heterotic
LOCUS_011090	non-heterotic		Transcription factor VOZ1	1138.76	660.735	828.807	876.099	785.025	881.084	833.055	1765.49	1150.89	936.379	1284.26	2160.35	0.794177	0.243543	0.207875	-0.0726835	0.551766	0.624449	A = B	A = P	B = P	A=B=P	non-heterotic
LOCUS_023887	non-heterotic		Bowman-Birk type proteinase inhibitor PVI-3(2)	14949.3	1014.96	10167.8	8710.67	7071.65	13999.2	10535.4	186.095	238.508	520.322	314.975	9025.65	0.756555	0.1763	0.207748	0.274396	-4.78948	-5.06387	A = B	A = P	B = P	A=B=P	non-heterotic
LOCUS_000850	non-heterotic		Serine/threonine-protein phosphatase BSL2	2196.9	1468.17	1698.68	1787.92	1212.34	1215.19	1213.77	2379.7	1779.34	1262.21	1807.08	3595	0.116309	0.963293	0.20753	-0.558785	0.0153854	0.57417	A = B	A = P	B = P	A=B=P	non-heterotic
LOCUS_003390	non-heterotic		Glucan endo-1,3-beta-glucosidase 4	603.198	702.479	611.759	639.145	978.872	739.482	859.177	470.541	578.286	622.582	557.136	1196.28	0.302091	0.219386	0.207321	0.426811	-0.198113	-0.624924	A = B	A = P	B = P	A=B=P	non-heterotic
LOCUS_011219	non-heterotic		Anthocyanidin 3-O-glucoside 6''-O-acyltransferase	209.405	1315.51	167.605	564.173	353.422	72.1897	212.806	969.045	762.845	203.517	645.136	1209.31	0.457182	0.864726	0.207106	-1.4066	0.193466	1.60007	A = B	A = P	B = P	A=B=P	non-heterotic
LOCUS_018191	non-heterotic		hypothetical protein	3645.13	2434.23	2892.86	2990.74	3190.44	3873.25	3531.84	1738.5	1954.44	3602.15	2431.69	5422.43	0.358246	0.470356	0.207011	0.23992	-0.298541	-0.53846	A = B	A = P	B = P	A=B=P	non-heterotic
LOCUS_019831	non-heterotic		Pre-rRNA-processing protein TSR2	1218.44	1173.58	1262.9	1218.31	989.581	1366.05	1177.82	572.749	563.143	1095.78	743.892	1962.2	0.865337	0.111485	0.20695	-0.0487653	-0.711715	-0.66295	A = B	A = P	B = P	A=B=P	non-heterotic
LOCUS_017284	non-heterotic		60S ribosomal protein L7a-2	2496.18	3230.92	4132.3	3286.47	3444.26	5937.14	4690.7	934.333	1176.45	3468.81	1859.86	5146.33	0.449724	0.218514	0.206917	0.513264	-0.821342	-1.33461	A = B	A = P	B = P	A=B=P	non-heterotic
LOCUS_003286	non-heterotic		Protein DETOXIFICATION 40	407.691	1895.14	464.266	922.366	5120.33	2598.83	3859.58	200.559	107.896	57.1452	121.867	1044.23	0.225353	0.241116	0.206768	2.06503	-2.92004	-4.98507	A = B	A = P	B = P	A=B=P	non-heterotic
LOCUS_002078	non-heterotic		putative ADP-ribosylation factor GTPase-activating protein AGD8	602.271	765.69	766.793	711.585	867.49	840.362	853.926	752.095	803.543	512.301	689.313	1400.9	0.114159	0.844554	0.205925	0.263075	-0.0458762	-0.308952	A = B	A = P	B = P	A=B=P	non-heterotic
LOCUS_001187	non-heterotic		Transcriptional activator FHA1	5927.27	2775.33	3923.64	4208.75	1964.17	2488.69	2226.43	2755.75	3083.56	5436.81	3758.71	7967.45	0.15706	0.737054	0.205709	-0.918657	-0.163153	0.755504	A = B	A = P	B = P	A=B=P	non-heterotic
LOCUS_021800	non-heterotic		Putative E3 ubiquitin-protein ligase RF298	1184.16	1773.49	1153.12	1370.26	1505.79	1105.06	1305.42	1642.07	1752.84	1969	1787.97	3158.23	0.835936	0.162848	0.205659	-0.0699276	0.383878	0.453805	A = B	A = P	B = P	A=B=P	non-heterotic
LOCUS_000270	non-heterotic		hypothetical protein	44.4754	144.312	38.5492	75.7789	77.1102	17.5847	47.3474	683.635	277.312	113.288	358.078	433.857	0.577413	0.234843	0.205521	-0.67851	2.24041	2.91892	A = B	A = P	B = P	A=B=P	non-heterotic
LOCUS_001037	non-heterotic		Protein arginine N-methyltransferase 2	122.307	60.8258	181.852	121.662	85.678	152.709	119.193	29.8909	14.1969	57.1452	33.7443	155.406	0.962831	0.115648	0.205321	-0.0295681	-1.85016	-1.82059	A = B	A = P	B = P	A=B=P	non-heterotic
LOCUS_010126	non-heterotic		TATA-binding protein-associated factor BTAF1	2650.92	1868.9	2407.65	2309.16	1550.77	1923.21	1736.99	2453.95	1927.94	2100.34	2160.74	4469.9	0.150958	0.625712	0.205181	-0.410777	-0.0958403	0.314936	A = B	A = P	B = P	A=B=P	non-heterotic
LOCUS_020177	non-heterotic		Patatin-like protein 7	83.3914	69.1745	146.654	99.7401	92.1039	64.7856	78.4447	34.7121	43.5371	52.1324	43.4605	143.201	0.496163	0.13652	0.205105	-0.346497	-1.19847	-0.851971	A = B	A = P	B = P	A=B=P	non-heterotic
LOCUS_027069	non-heterotic		hypothetical protein	3085.48	2489.09	2712.69	2762.42	2484.66	2787.63	2636.15	2585.08	3812.33	4313.96	3570.46	6332.88	0.623697	0.252056	0.205093	-0.0675012	0.370177	0.437678	A = B	A = P	B = P	A=B=P	non-heterotic
LOCUS_019385	non-heterotic		60S ribosomal protein L4-1	19.458	14.312	4.19013	12.6534	8.5678	5.55305	7.06043	6.74957	14.1969	16.0407	12.3291	24.9824	0.340397	0.954722	0.205049	-0.841693	-0.0374572	0.804236	A = B	A = P	B = P	A=B=P	non-heterotic
LOCUS_031687	non-heterotic		Transcription factor MYB94	496.642	479.451	230.457	402.183	672.573	380.384	526.478	1947.73	1268.25	555.411	1257.13	1659.32	0.550687	0.162286	0.205029	0.388521	1.64421	1.25569	A = B	A = P	B = P	A=B=P	non-heterotic
LOCUS_020552	non-heterotic		Protein transport protein SEC23	854.298	762.112	1042.5	886.305	894.264	920.881	907.573	906.371	734.452	614.561	751.794	1638.1	0.821867	0.318818	0.204916	0.0342108	-0.237464	-0.271675	A = B	A = P	B = P	A=B=P	non-heterotic
LOCUS_006895	non-heterotic		Synaptotagmin-3	474.404	2007.25	626.005	1035.89	2145.16	1256.84	1701	593.962	433.478	292.744	440.061	1475.95	0.391894	0.345804	0.204691	0.715518	-1.23509	-1.95061	A = B	A = P	B = P	A=B=P	non-heterotic
LOCUS_019184	non-heterotic		Cysteine-rich repeat secretory protein 15	3.70628	39.3579	38.5492	27.2044	40.6971	20.3612	30.5291	0	0	0	0	27.2044	0.844818	0.146635	0.204674	0.166344	#NUM!	#NUM!	A = B	A = P	B = P	A=B=P	non-heterotic
LOCUS_019068	non-heterotic		hypothetical protein	4.63286	28.6239	3.3521	12.203	72.8263	9.25509	41.0407	86.7802	104.11	287.731	159.54	171.743	0.526549	0.146887	0.204639	1.74982	3.70862	1.9588	A = B	A = P	B = P	A=B=P	non-heterotic
LOCUS_018811	non-heterotic		Protein MLN51	795.925	484.221	685.505	655.217	518.352	521.061	519.707	516.824	431.585	362.922	437.11	1092.33	0.275807	0.123976	0.204567	-0.334275	-0.583975	-0.2497	A = B	A = P	B = P	A=B=P	non-heterotic
LOCUS_022565	non-heterotic		hypothetical protein	424.37	1198.63	357.837	660.278	1271.25	670.994	971.121	44.3543	62.4663	150.382	85.7342	746.012	0.508197	0.165237	0.204499	0.556578	-2.94513	-3.50171	A = B	A = P	B = P	A=B=P	non-heterotic
LOCUS_004619	non-heterotic		Nuclear transcription factor Y subunit C-4	781.099	956.516	995.574	911.063	1015.28	1429.91	1222.6	490.79	653.056	1096.79	746.877	1657.94	0.357451	0.467544	0.204432	0.424327	-0.28668	-0.711006	A = B	A = P	B = P	A=B=P	non-heterotic
LOCUS_008081	non-heterotic		Serine/threonine-protein kinase WAG2	46.3286	35.7799	36.8731	39.6605	136.014	74.9662	105.49	5.78534	30.2867	39.0993	25.0571	64.7176	0.273193	0.27778	0.204351	1.41133	-0.662484	-2.07381	A = B	A = P	B = P	A=B=P	non-heterotic
LOCUS_003603	non-heterotic		putative dual-specificity RNA methyltransferase RlmN	810.75	1127.07	1156.48	1031.43	1587.19	2658.06	2122.62	435.829	718.362	1206.06	786.752	1818.18	0.279988	0.402975	0.20432	1.0412	-0.390666	-1.43187	A = B	A = P	B = P	A=B=P	non-heterotic
LOCUS_024885	non-heterotic		Alpha-xylosidase 1	140.839	603.488	248.894	331.073	1510.08	800.565	1155.32	25.0698	193.078	400.016	206.054	537.128	0.225032	0.520919	0.203784	1.80307	-0.684125	-2.48719	A = B	A = P	B = P	A=B=P	non-heterotic
LOCUS_026975	non-heterotic		Kinesin-like protein KIN-13B	25.944	133.578	44.4153	67.9792	54.6197	24.0632	39.3415	95.4582	95.5923	42.107	77.7191	145.698	0.49661	0.812535	0.203758	-0.789042	0.193176	0.982219	A = B	A = P	B = P	A=B=P	non-heterotic
LOCUS_003508	non-heterotic		BAHD acyltransferase DCR	12.972	46.5139	19.2746	26.2535	189.563	99.0294	144.296	13.4991	11.3575	2.00509	8.95391	35.2074	0.219079	0.229201	0.203637	2.45845	-1.55192	-4.01037	A = B	A = P	B = P	A=B=P	non-heterotic
LOCUS_023725	non-heterotic		Histone H1	9095.22	4418.82	3387.3	5633.78	3899.42	4785.81	4342.61	4773.87	5743.11	8309.11	6275.36	11909.1	0.542752	0.773024	0.203298	-0.375539	0.155596	0.531135	A = B	A = P	B = P	A=B=P	non-heterotic
LOCUS_015547	non-heterotic		Peroxidase 39	145.472	57.2478	228.781	143.833	55.6907	98.1039	76.8973	9.64224	20.8221	38.0968	22.8537	166.687	0.313537	0.130945	0.203286	-0.903394	-2.6539	-1.75051	A = B	A = P	B = P	A=B=P	non-heterotic
LOCUS_003116	non-heterotic		F-box protein At4g02760	1025.71	1093.67	1151.45	1090.28	2195.5	1346.62	1771.06	4453.75	2714.44	2134.42	3100.87	4191.15	0.353351	0.101666	0.203236	0.699915	1.50798	0.808063	A = B	A = P	B = P	A=B=P	non-heterotic
LOCUS_006794	non-heterotic		RING-H2 finger protein ATL79	71.346	16.6973	77.0983	55.0472	53.5488	100.88	77.2146	15.4276	10.411	1.00255	8.94706	63.9943	0.535144	0.133082	0.203233	0.488205	-2.62118	-3.10939	A = B	A = P	B = P	A=B=P	non-heterotic
LOCUS_005030	non-heterotic		IQ domain-containing protein IQM5	6.486	17.8899	15.9225	13.4328	6.42585	12.0316	9.22873	8.67802	22.715	26.0662	19.1531	32.5859	0.419871	0.428069	0.203225	-0.541557	0.511815	1.05337	A = B	A = P	B = P	A=B=P	non-heterotic
LOCUS_003620	non-heterotic		hypothetical protein	2093.12	1375.14	1662.64	1710.3	1455.46	2413.73	1934.59	3211.83	2153.19	3958.05	3107.69	4817.99	0.724851	0.101643	0.203014	0.177777	0.861592	0.683815	A = B	A = P	B = P	A=B=P	non-heterotic
LOCUS_029056	non-heterotic		Sulfate transporter 2.1	14.8251	2.38533	46.9294	21.38	49.2649	74.0407	61.6528	31.8194	26.5008	22.056	26.7921	48.172	0.120216	0.725659	0.202957	1.52791	0.325548	-1.20236	A = B	A = P	B = P	A=B=P	non-heterotic
LOCUS_019470	non-heterotic		AP-4 complex subunit sigma	1376.88	2004.87	1733.04	1704.93	2176.22	1876.01	2026.11	1030.76	1454.71	2008.1	1497.85	3202.78	0.268346	0.576786	0.202915	0.249003	-0.186815	-0.435818	A = B	A = P	B = P	A=B=P	non-heterotic
LOCUS_013832	non-heterotic		Inactive poly [ADP-ribose] polymerase RCD1	297.429	372.111	241.351	303.631	447.668	170.294	308.981	3288	1328.83	670.704	1762.51	2066.14	0.975696	0.204352	0.202861	0.0251997	2.53724	2.51204	A = B	A = P	B = P	A=B=P	non-heterotic
LOCUS_008832	non-heterotic		putative metal-nicotianamine transporter YSL12	2.77971	10.734	8.38025	7.29798	35.3422	9.25509	22.2986	83.8875	90.86	20.0509	64.9328	72.2308	0.451527	0.123315	0.202779	1.61139	3.15338	1.54199	A = B	A = P	B = P	A=B=P	non-heterotic
LOCUS_019104	non-heterotic		TBC1 domain family member 22B	615.243	607.066	698.075	640.128	592.249	652.484	622.367	657.601	678.611	817.076	717.762	1357.89	0.703919	0.266629	0.202669	-0.0405959	0.165146	0.205742	A = B	A = P	B = P	A=B=P	non-heterotic
LOCUS_003318	non-heterotic		hypothetical protein	782.026	1110.37	572.371	821.589	676.856	452.574	564.715	3171.33	2162.66	571.452	1968.48	2790.07	0.274487	0.266625	0.202664	-0.540894	1.26059	1.80149	A = B	A = P	B = P	A=B=P	non-heterotic
LOCUS_021277	non-heterotic		hypothetical protein	18.5314	4.77065	10.0563	11.1195	20.3485	3.70204	12.0253	23.1414	71.9308	28.0713	41.0478	52.1673	0.933501	0.187507	0.202583	0.112984	1.88422	1.77124	A = B	A = P	B = P	A=B=P	non-heterotic
LOCUS_015762	non-heterotic		Polyamine oxidase	1925.41	5891.76	1917.4	3244.86	3872.65	2522.01	3197.33	6168.14	4599.79	3729.47	4832.47	8077.33	0.976625	0.366877	0.202486	-0.021288	0.574605	0.595893	A = B	A = P	B = P	A=B=P	non-heterotic
LOCUS_005672	non-heterotic		Zinc finger CCCH domain-containing protein 35	313.181	103.762	100.563	172.502	51.4068	99.0294	75.2181	181.274	121.147	412.047	238.156	410.658	0.300662	0.594473	0.202448	-1.19746	0.465293	1.66275	A = B	A = P	B = P	A=B=P	non-heterotic
LOCUS_006892	non-heterotic		Exopolygalacturonase	75.0523	45.3212	32.683	51.0188	31.0583	47.2009	39.1296	13.4991	22.715	17.0433	17.7525	68.7713	0.484395	0.112006	0.202419	-0.382768	-1.52301	-1.14024	A = B	A = P	B = P	A=B=P	non-heterotic
LOCUS_010140	non-heterotic		Putative disease resistance RPP13-like protein 1	101.923	77.5231	87.9927	89.1462	35.3422	62.0091	48.6756	90.6371	91.8065	56.1426	79.5287	168.675	0.147278	0.528208	0.202	-0.872973	-0.164697	0.708276	A = B	A = P	B = P	A=B=P	non-heterotic
LOCUS_013403	non-heterotic		hypothetical protein	1191.57	14.312	85.4786	430.454	2.14195	11.1061	6.62403	7.71379	25.5544	43.1095	25.4592	455.913	0.381862	0.399277	0.201964	-6.02201	-4.0796	1.94241	A = B	A = P	B = P	A=B=P	non-heterotic
LOCUS_026308	non-heterotic		O-fucosyltransferase 3	376.188	559.359	492.759	476.102	1967.38	1321.63	1644.5	3169.4	11941.5	4861.35	6657.41	7133.51	0.163453	0.148031	0.201616	1.78831	3.80562	2.01731	A = B	A = P	B = P	A=B=P	non-heterotic
LOCUS_020039	non-heterotic		putative transmembrane ascorbate ferrireductase 4	98.2165	23.8533	83.8025	68.6241	56.7617	57.3815	57.0716	89.6728	83.2883	56.1426	76.3679	144.992	0.662315	0.778323	0.201191	-0.265942	0.154251	0.420193	A = B	A = P	B = P	A=B=P	non-heterotic
LOCUS_016469	non-heterotic		SNF1-related protein kinase regulatory subunit gamma-1	1846.66	2471.2	1607.33	1975.06	1853.86	1104.13	1479	2581.23	2618.85	2213.62	2471.23	4446.3	0.391773	0.185161	0.200883	-0.417281	0.323333	0.740614	A = B	A = P	B = P	A=B=P	non-heterotic
LOCUS_010268	non-heterotic		Synaptotagmin-5	166.783	106.147	112.295	128.408	64.2585	99.9549	82.1067	359.656	184.559	111.283	218.499	346.908	0.182895	0.345777	0.200825	-0.645167	0.766888	1.41206	A = B	A = P	B = P	A=B=P	non-heterotic
LOCUS_019928	non-heterotic		Sister-chromatid cohesion protein 3	3264.31	2298.26	3234.78	2932.45	2203	2453.52	2328.26	3352.61	2692.67	2446.21	2830.5	5762.95	0.190603	0.819137	0.20067	-0.332854	-0.0510505	0.281804	A = B	A = P	B = P	A=B=P	non-heterotic
LOCUS_011504	non-heterotic		putative WRKY transcription factor 70	106.556	752.571	78.7744	312.634	549.41	126.795	338.103	1258.31	1366.69	322.82	982.606	1295.24	0.939202	0.17808	0.200356	0.112988	1.65214	1.53915	A = B	A = P	B = P	A=B=P	non-heterotic
LOCUS_002076	non-heterotic		E3 ubiquitin-protein ligase Os04g0590900	28.7237	71.5598	32.683	44.3222	112.452	45.3499	78.9012	323.979	157.112	115.293	198.795	243.117	0.4799	0.130704	0.200142	0.832018	2.16518	1.33316	A = B	A = P	B = P	A=B=P	non-heterotic
LOCUS_027031	non-heterotic		F-box protein SKIP31	3049.35	3077.07	2948.17	3024.86	3628.46	3273.52	3450.99	5037.11	3626.83	4022.22	4228.72	7253.58	0.238348	0.101961	0.200013	0.190142	0.48335	0.293208	A = B	A = P	B = P	A=B=P	non-heterotic
LOCUS_007846	non-heterotic		hypothetical protein	1.85314	28.6239	3.3521	11.2764	55.6907	0	27.8454	224.664	131.558	35.0891	130.437	141.713	0.65793	0.158361	0.199997	1.30413	3.53198	2.22784	A = B	A = P	B = P	A=B=P	non-heterotic
LOCUS_018321	non-heterotic		Zinc finger protein CONSTANS-LIKE 15	4734.78	17377.1	7860.68	9990.85	13114.1	11648.5	12381.3	2625.58	7976.75	11783.9	7462.09	17452.9	0.59613	0.617778	0.199956	0.30948	-0.421028	-0.730508	A = B	A = P	B = P	A=B=P	non-heterotic
LOCUS_018781	non-heterotic		Glycosyltransferase family protein 64 protein C5	88.9508	496.148	54.4717	213.19	539.772	125.869	332.82	1517.69	860.331	454.154	944.058	1157.25	0.681661	0.127634	0.199707	0.642603	2.14673	1.50413	A = B	A = P	B = P	A=B=P	non-heterotic
LOCUS_012827	non-heterotic		Transcription factor TCP8	32.43	32.2019	13.4084	26.0134	21.4195	26.8398	24.1296	74.2452	45.43	28.0713	49.2489	75.2623	0.803781	0.221161	0.199578	-0.108451	0.920833	1.02928	A = B	A = P	B = P	A=B=P	non-heterotic
LOCUS_008899	non-heterotic		PTI1-like tyrosine-protein kinase 3	170.489	327.982	257.274	251.915	340.57	285.982	313.276	190.916	230.936	304.774	242.209	494.124	0.333115	0.872543	0.199552	0.314498	-0.0566863	-0.371184	A = B	A = P	B = P	A=B=P	non-heterotic
LOCUS_027398	non-heterotic		hypothetical protein	1342.6	1360.83	1473.25	1392.23	1692.14	1519.69	1605.91	1401.02	1553.14	1188.02	1380.72	2772.95	0.199233	0.926622	0.19944	0.206	-0.0119683	-0.217968	A = B	A = P	B = P	A=B=P	non-heterotic
LOCUS_010826	non-heterotic		Tetraspanin-10	100.07	22.6606	160.063	94.2644	34.2712	62.9346	48.6029	3.8569	4.73229	14.0357	7.54161	101.806	0.374151	0.160149	0.199379	-0.95567	-3.64377	-2.6881	A = B	A = P	B = P	A=B=P	non-heterotic
LOCUS_020599	non-heterotic		hypothetical protein	2234.89	1466.98	1332.46	1678.11	1695.35	1478.96	1587.16	1432.84	1261.63	1275.24	1323.24	3001.34	0.785787	0.333353	0.199226	-0.0803898	-0.342767	-0.262377	A = B	A = P	B = P	A=B=P	non-heterotic
LOCUS_012145	non-heterotic		Gibberellin 2-beta-dioxygenase 8	100.07	506.882	123.19	243.38	303.086	175.847	239.466	69.4241	30.2867	98.2496	65.9868	309.367	0.980503	0.310127	0.199208	-0.0233903	-1.88296	-1.85957	A = B	A = P	B = P	A=B=P	non-heterotic
LOCUS_010072	non-heterotic		Putative tRNA (cytidine(32)/guanosine(34)-2'-O)-methyltransferase	1131.34	1076.97	1231.9	1146.74	936.033	1224.45	1080.24	1434.77	1162.25	1777.52	1458.18	2604.92	0.726022	0.217588	0.199165	-0.0861842	0.34663	0.432814	A = B	A = P	B = P	A=B=P	non-heterotic
LOCUS_019956	non-heterotic		Transcription factor DIVARICATA	3517.26	1045.97	2117.69	2226.97	587.965	902.371	745.168	284.446	276.366	502.276	354.363	2581.34	0.169395	0.11872	0.198837	-1.57945	-2.65179	-1.07234	A = B	A = P	B = P	A=B=P	non-heterotic
LOCUS_016278	non-heterotic		putative E3 ubiquitin ligase SUD1	25.0174	50.0919	15.0845	30.0646	48.1939	99.0294	73.6117	293.124	117.361	128.326	179.604	209.668	0.308689	0.114791	0.198585	1.29187	2.57868	1.28681	A = B	A = P	B = P	A=B=P	non-heterotic
LOCUS_001459	non-heterotic		Histone-lysine N-methyltransferase, H3 lysine-9 specific SUVH1	524.439	188.441	411.47	374.783	233.473	310.045	271.759	423.294	289.616	381.97	364.96	739.744	0.414075	0.932981	0.198111	-0.463729	-0.0383179	0.425412	A = B	A = P	B = P	A=B=P	non-heterotic
LOCUS_008673	non-heterotic		Alpha-amylase isozyme 3D	0	7.15598	0	2.38533	0	0	0	46.2828	11.3575	10.0255	22.5552	24.9406	0.42265	0.228317	0.197791	#NUM!	3.2412	#DIV/0!	A = B	A = P	B = P	A=B=P	non-heterotic
LOCUS_011953	non-heterotic		Protein PHOX1	99.1431	150.276	105.591	118.337	171.356	115.689	143.522	488.862	277.312	177.451	314.542	432.878	0.528294	0.162508	0.197678	0.278379	1.41035	1.13198	A = B	A = P	B = P	A=B=P	non-heterotic
LOCUS_019521	non-heterotic		Protein RALF-like 33	10451.7	17732.5	14236.4	14140.2	29751.7	20324.2	25037.9	9750.23	15248.4	11980.4	12326.4	26466.6	0.219883	0.532332	0.197647	0.824313	-0.198057	-1.02237	A = B	A = P	B = P	A=B=P	non-heterotic
LOCUS_019448	non-heterotic		hypothetical protein	97.29	915.965	94.6969	369.317	294.518	55.5305	175.024	2238.93	903.868	430.093	1190.96	1560.28	0.566953	0.269784	0.197376	-1.07731	1.6892	2.7665	A = B	A = P	B = P	A=B=P	non-heterotic
LOCUS_008224	non-heterotic		Aldehyde dehydrogenase family 3 member H1	4297.44	12995.3	5873.72	7722.14	13388.3	8677.57	11032.9	5978.19	4993.51	3164.04	4711.91	12434.1	0.424472	0.379202	0.197146	0.514742	-0.712687	-1.22743	A = B	A = P	B = P	A=B=P	non-heterotic
LOCUS_006478	non-heterotic		Glucomannan 4-beta-mannosyltransferase 9	274.265	862.296	325.992	487.517	1378.35	395.192	886.769	2844.46	3302.19	902.292	2349.65	2837.17	0.561504	0.119273	0.197069	0.863104	2.26892	1.40582	A = B	A = P	B = P	A=B=P	non-heterotic
LOCUS_019766	non-heterotic		Putative glucose-6-phosphate 1-epimerase	77.832	51.2845	87.9927	72.3697	46.0519	69.4132	57.7326	100.279	73.8238	81.2063	85.1031	157.473	0.438633	0.403495	0.196911	-0.326001	0.233826	0.559827	A = B	A = P	B = P	A=B=P	non-heterotic
LOCUS_008992	non-heterotic		putative aminotransferase ACS12	2321.06	2276.79	2146.18	2248.01	2558.56	2410.95	2484.76	6738	4211.74	2914.4	4621.38	6869.39	0.119839	0.168546	0.19686	0.144454	1.03967	0.89522	A = B	A = P	B = P	A=B=P	non-heterotic
LOCUS_004758	non-heterotic		dCTP pyrophosphatase 1	1885.57	1917.8	1568.78	1790.72	1287.31	1579.84	1433.58	2146.36	2912.25	6061.4	3706.67	5497.39	0.183332	0.250203	0.196664	-0.320919	1.04958	1.3705	A = B	A = P	B = P	A=B=P	non-heterotic
LOCUS_011471	non-heterotic		hypothetical protein	139.912	164.588	190.232	164.911	214.195	131.422	172.809	880.336	414.549	266.677	520.521	685.431	0.881802	0.193683	0.196581	0.0674922	1.65827	1.59078	A = B	A = P	B = P	A=B=P	non-heterotic
LOCUS_015201	non-heterotic		Ribonuclease TUDOR 1	3207.79	3498.08	4723.11	3809.66	3640.25	4200.88	3920.56	2903.28	3741.35	3130.95	3258.53	7068.19	0.851313	0.371254	0.196459	0.0413991	-0.225442	-0.266841	A = B	A = P	B = P	A=B=P	non-heterotic
LOCUS_010334	non-heterotic		hypothetical protein	1598.34	2017.99	1496.71	1704.34	1798.17	1642.78	1720.47	2461.66	2232.7	1711.35	2135.24	3839.58	0.933789	0.197253	0.19639	0.0135878	0.325178	0.31159	A = B	A = P	B = P	A=B=P	non-heterotic
LOCUS_000263	non-heterotic		Enhancer of mRNA-decapping protein 4	1421.36	904.039	1454.81	1260.07	1021.71	1101.36	1061.53	1011.47	981.477	912.318	968.422	2228.49	0.381984	0.241497	0.195899	-0.247355	-0.379797	-0.132442	A = B	A = P	B = P	A=B=P	non-heterotic
LOCUS_020778	non-heterotic		Chromatin remodeling protein EBS	652.306	413.854	586.618	550.926	659.721	508.104	583.913	1119.46	839.509	619.574	859.516	1410.44	0.775155	0.154184	0.195743	0.0838939	0.641665	0.557771	A = B	A = P	B = P	A=B=P	non-heterotic
LOCUS_015001	non-heterotic		Trihelix transcription factor GT-2	861.711	126.422	470.97	486.368	169.214	273.025	221.12	58.8177	63.4127	53.135	58.4551	544.823	0.337884	0.181499	0.195635	-1.13722	-3.05665	-1.91943	A = B	A = P	B = P	A=B=P	non-heterotic
LOCUS_020325	non-heterotic		DnaJ subfamily C member 7	1837.39	701.286	1237.76	1258.81	490.507	734.854	612.68	995.079	810.168	960.44	921.896	2180.71	0.180404	0.412977	0.195286	-1.03886	-0.449389	0.589469	A = B	A = P	B = P	A=B=P	non-heterotic
LOCUS_020103	non-heterotic		Transcriptional corepressor SEUSS	3557.11	2887.44	3080.58	3175.04	2935.54	2743.21	2839.38	3890.64	3080.72	3072.81	3348.06	6523.1	0.234321	0.636506	0.195265	-0.161202	0.0765486	0.23775	A = B	A = P	B = P	A=B=P	non-heterotic
LOCUS_022974	non-heterotic		Anthranilate O-methyltransferase 3	40.7691	2557.07	60.3378	886.059	3670.23	313.747	1991.99	41771.1	51258.3	1083.75	31371.1	32257.1	0.63123	0.185782	0.195209	1.16874	5.14589	3.97715	A = B	A = P	B = P	A=B=P	non-heterotic
LOCUS_024577	non-heterotic		putative WRKY transcription factor 53	180.681	344.68	121.514	215.625	289.163	87.9233	188.543	993.151	542.321	252.642	596.038	811.663	0.844423	0.213418	0.194792	-0.193628	1.46688	1.66051	A = B	A = P	B = P	A=B=P	non-heterotic
LOCUS_009522	non-heterotic		Beta-galactosidase	1415.8	397.157	2462.12	1425.03	1053.84	1997.25	1525.54	11.5707	33.126	54.1375	32.9448	1457.97	0.903266	0.144569	0.194658	0.0983361	-5.4348	-5.53313	A = B	A = P	B = P	A=B=P	non-heterotic
LOCUS_014865	non-heterotic		Transcription factor bHLH128	1714.16	703.671	400.576	939.468	742.186	583.071	662.628	670.136	1356.27	1749.44	1258.62	2198.09	0.560298	0.564914	0.19438	-0.503644	0.421925	0.925569	A = B	A = P	B = P	A=B=P	non-heterotic
LOCUS_000425	non-heterotic		3-ketoacyl-CoA synthase 10	1078.53	2712.12	457.562	1416.07	5438.41	687.653	3063.03	15641.6	9914.15	4102.42	9886.07	11302.1	0.612313	0.120884	0.193974	1.11307	2.80351	1.69044	A = B	A = P	B = P	A=B=P	non-heterotic
LOCUS_019430	non-heterotic		putative histidine kinase 5	272.412	166.973	326.83	255.405	154.22	206.388	180.304	316.265	207.274	229.583	251.041	506.446	0.259925	0.943532	0.193642	-0.502351	-0.024863	0.477488	A = B	A = P	B = P	A=B=P	non-heterotic
LOCUS_004538	non-heterotic		Growth-regulating factor 5	497.569	116.881	198.612	271.021	8.5678	2.77653	5.67216	128.242	41.6442	28.0713	65.9858	337.006	0.148745	0.213145	0.193559	-5.57836	-2.03818	3.54018	A = B	A = P	B = P	A=B=P	non-heterotic
LOCUS_015645	non-heterotic		Histone-lysine N-methyltransferase TRX1	236.276	203.945	305.879	248.7	141.369	192.506	166.937	377.012	219.578	211.537	269.376	518.076	0.133118	0.758699	0.19341	-0.575101	0.115213	0.690314	A = B	A = P	B = P	A=B=P	non-heterotic
LOCUS_005799	non-heterotic		hypothetical protein	9.26571	33.3946	6.7042	16.4548	18.2066	33.3183	25.7624	7.71379	0	6.01528	4.57636	21.0312	0.475989	0.295251	0.193317	0.646759	-1.84624	-2.493	A = B	A = P	B = P	A=B=P	non-heterotic
LOCUS_023983	non-heterotic		LRR receptor-like serine/threonine-protein kinase FEI 1	1987.49	880.186	1737.23	1534.97	521.565	1671.47	1096.52	1475.26	2583.83	3446.76	2501.95	4036.92	0.588009	0.233775	0.192977	-0.485281	0.704843	1.19012	A = B	A = P	B = P	A=B=P	non-heterotic
LOCUS_026552	non-heterotic		Subtilisin-like protease SBT5.6	496.642	3005.51	774.336	1425.5	1133.09	600.655	866.874	15.4276	10.411	21.0535	15.6307	1441.13	0.562895	0.217801	0.192921	-0.717571	-6.51094	-5.79337	A = B	A = P	B = P	A=B=P	non-heterotic
LOCUS_003223	non-heterotic		ABC transporter G family member 48	112.115	6226.9	69.5561	2136.19	15328.9	2778.38	9053.62	9885.22	77990.1	51855.7	46577	48713.2	0.459184	0.153017	0.192834	2.08346	4.44651	2.36305	A = B	A = P	B = P	A=B=P	non-heterotic
LOCUS_024302	non-heterotic		DCN1-like protein 2	14580.5	9084.52	10934.6	11533.2	9718.03	10275	9996.51	11833.9	17243.5	27438.7	18838.7	30371.9	0.44256	0.24684	0.192548	-0.206296	0.707908	0.914204	A = B	A = P	B = P	A=B=P	non-heterotic
LOCUS_027078	non-heterotic		Putative calcium-binding protein CML19	18.5314	102.569	5.02815	42.0429	12.8517	2.77653	7.81412	58.8177	57.734	6.01528	40.8556	82.8985	0.378646	0.975056	0.192514	-2.42771	-0.0413262	2.38638	A = B	A = P	B = P	A=B=P	non-heterotic
LOCUS_004929	non-heterotic		Protein NRT1/ PTR FAMILY 1.1	23.1643	9.54131	10.8943	14.5333	21.4195	9.25509	15.3373	27.9625	20.8221	44.1121	30.9655	45.4988	0.924034	0.126714	0.192054	0.0776816	1.0913	1.01362	A = B	A = P	B = P	A=B=P	non-heterotic
LOCUS_023334	non-heterotic		Protein CELLULOSE SYNTHASE INTERACTIVE 1	11147.6	6135.06	11583.2	9621.94	9695.54	14037.2	11866.4	4462.43	5570.85	5931.07	5321.45	14943.4	0.497059	0.12555	0.192012	0.302478	-0.854509	-1.15699	A = B	A = P	B = P	A=B=P	non-heterotic
LOCUS_002077	non-heterotic		Uncharacterized protein At3g50808	51.888	374.496	11.7324	146.039	204.556	18.5102	111.533	955.546	391.834	234.596	527.325	673.364	0.830641	0.219897	0.191959	-0.388879	1.85234	2.24122	A = B	A = P	B = P	A=B=P	non-heterotic
LOCUS_021972	non-heterotic		UDP-N-acetylmuramate--L-alanine ligase	42.6223	14.312	63.6899	40.2081	20.3485	32.3928	26.3707	4.82112	22.715	8.02037	11.8522	52.0602	0.447174	0.176223	0.191417	-0.60855	-1.76233	-1.15378	A = B	A = P	B = P	A=B=P	non-heterotic
LOCUS_006753	non-heterotic		Fanconi anemia group D2 protein	398.426	128.808	325.992	284.408	104.956	167.517	136.236	392.439	176.041	219.558	262.679	547.088	0.201498	0.84537	0.191399	-1.06185	-0.114661	0.947191	A = B	A = P	B = P	A=B=P	non-heterotic
LOCUS_010222	non-heterotic		Leucine-rich repeat extensin-like protein 6	339.125	1367.98	941.941	883.017	1670.72	1015.28	1343	213.093	930.369	516.312	553.258	1436.27	0.389504	0.421585	0.191332	0.604949	-0.674489	-1.27944	A = B	A = P	B = P	A=B=P	non-heterotic
LOCUS_021692	non-heterotic		E3 ubiquitin-protein ligase SGR9, amyloplastic	11.1189	23.8533	8.38025	14.4508	14.9937	13.8826	14.4381	6.74957	14.1969	10.0255	10.324	24.7748	0.998131	0.491853	0.191232	-0.00126319	-0.485151	-0.483887	A = B	A = P	B = P	A=B=P	non-heterotic
LOCUS_014287	non-heterotic		U-box domain-containing protein 4	530.925	319.634	274.872	375.144	280.596	361.874	321.235	462.828	635.074	1254.19	784.029	1159.17	0.589372	0.225204	0.19114	-0.223816	1.06346	1.28728	A = B	A = P	B = P	A=B=P	non-heterotic
LOCUS_028867	non-heterotic		Jasmonic acid-amido synthetase JAR1	1098.91	3151.02	817.913	1689.28	6153.82	1050.45	3602.14	24719.8	20868.5	3138.97	16242.4	17931.7	0.587903	0.1584	0.190919	1.09244	3.26529	2.17284	A = B	A = P	B = P	A=B=P	non-heterotic
LOCUS_004713	non-heterotic		ATPase 10, plasma membrane-type	640.261	1177.16	812.047	876.489	666.147	609.91	638.028	766.558	768.524	1187.02	907.366	1783.85	0.269307	0.890946	0.190191	-0.458115	0.049949	0.508064	A = B	A = P	B = P	A=B=P	non-heterotic
LOCUS_005313	non-heterotic		hypothetical protein	2679.64	6180.38	3804.64	4221.55	8713.46	5883.46	7298.46	3466.39	4039.48	2450.22	3318.7	7540.25	0.217597	0.487489	0.190126	0.789818	-0.347157	-1.13697	A = B	A = P	B = P	A=B=P	non-heterotic
LOCUS_018753	non-heterotic		NAC domain-containing protein 87	9.26571	27.4313	37.7111	24.8027	32.1293	15.7336	23.9315	36.6405	116.414	56.1426	69.7325	94.5352	0.945717	0.194373	0.190041	-0.0515892	1.49133	1.54292	A = B	A = P	B = P	A=B=P	non-heterotic
LOCUS_021027	non-heterotic		Putative UDP-arabinose 4-epimerase 2	491.083	366.148	498.625	451.952	512.997	589.549	551.273	159.097	474.176	445.131	359.468	811.42	0.187649	0.465796	0.189972	0.286598	-0.330306	-0.616905	A = B	A = P	B = P	A=B=P	non-heterotic
LOCUS_005348	non-heterotic		Transport inhibitor response 1-like protein Os05g0150500	6061.63	4752.76	4893.23	5235.87	5866.8	6358.25	6112.52	7354.14	7054.9	10719.2	8376.09	13612	0.168871	0.103282	0.189863	0.223338	0.677846	0.454508	A = B	A = P	B = P	A=B=P	non-heterotic
LOCUS_005532	non-heterotic		Pentatricopeptide repeat-containing protein At4g02750	39.8426	36.9726	37.7111	38.1754	111.381	86.9978	99.1896	567.928	567.875	91.2318	409.012	447.187	0.124065	0.144752	0.189835	1.37755	3.42143	2.04388	A = B	A = P	B = P	A=B=P	non-heterotic
LOCUS_014760	non-heterotic		hypothetical protein	0	4.77065	0	1.59022	2.14195	0	1.07098	138.848	70.0379	11.028	73.3047	74.8949	0.804121	0.191469	0.189569	-0.570299	5.52661	6.09691	A = B	A = P	B = P	A=B=P	non-heterotic
LOCUS_022138	non-heterotic		putative membrane protein At3g27390	19.458	87.0644	16.7605	41.0943	94.2458	14.8081	54.527	557.321	241.347	117.298	305.322	346.416	0.801742	0.177869	0.189403	0.408032	2.89332	2.48529	A = B	A = P	B = P	A=B=P	non-heterotic
LOCUS_025032	non-heterotic		Plant intracellular Ras-group-related LRR protein 8	547.603	760.919	642.766	650.429	608.314	646.005	627.16	675.921	659.682	799.03	711.544	1361.97	0.748222	0.46963	0.189034	-0.0525599	0.129561	0.182121	A = B	A = P	B = P	A=B=P	non-heterotic
LOCUS_017812	non-heterotic		Potassium channel AKT1	2529.54	1818.81	1621.58	1989.98	1134.16	1695.53	1414.85	1513.83	2349.11	2592.59	2151.84	4141.82	0.251883	0.724693	0.188989	-0.492105	0.112821	0.604926	A = B	A = P	B = P	A=B=P	non-heterotic
LOCUS_004014	non-heterotic		E3 ubiquitin-protein ligase MARCH2	251.101	474.68	332.696	352.826	730.405	521.061	625.733	239.128	371.012	515.309	375.149	727.975	0.171846	0.839548	0.188923	0.826593	0.08851	-0.738083	A = B	A = P	B = P	A=B=P	non-heterotic
LOCUS_019050	non-heterotic		Dof zinc finger protein DOF1.4	146.398	320.826	81.2885	182.838	93.1749	62.0091	77.592	255.519	104.11	137.349	165.66	348.497	0.277025	0.851301	0.188585	-1.23658	-0.142342	1.09424	A = B	A = P	B = P	A=B=P	non-heterotic
LOCUS_024484	non-heterotic		Serine/threonine-protein kinase AtPK2/AtPK19	6511.01	4088.45	3881.73	4827.07	2385.06	2443.34	2414.2	3359.36	2716.34	2577.55	2884.41	7711.48	0.103517	0.139437	0.188554	-0.9996	-0.742869	0.256731	A = B	A = P	B = P	A=B=P	non-heterotic
LOCUS_016293	non-heterotic		Remorin 4.1	41.6957	2.38533	29.3309	24.4706	24.6324	43.4989	34.0657	1.92845	4.73229	4.01019	3.55698	28.0276	0.567589	0.212794	0.188481	0.477267	-2.78233	-3.2596	A = B	A = P	B = P	A=B=P	non-heterotic
LOCUS_004806	non-heterotic		Zinc finger CCCH domain-containing protein 55	1371.33	956.516	1264.58	1197.47	1130.95	1158.74	1144.84	1098.25	942.673	682.734	907.886	2105.36	0.714054	0.170762	0.188338	-0.0648437	-0.399411	-0.334567	A = B	A = P	B = P	A=B=P	non-heterotic
LOCUS_006286	non-heterotic		Pre-mRNA-splicing factor SPF27	1548.3	1227.25	1252.85	1342.8	1143.8	1203.16	1173.48	1603.5	1429.15	2565.52	1866.06	3208.86	0.238185	0.273887	0.188249	-0.194449	0.47475	0.669199	A = B	A = P	B = P	A=B=P	non-heterotic
LOCUS_019373	non-heterotic		RHOMBOID-like protein 2	1266.62	1642.3	1558.73	1489.22	2032.71	1661.29	1847	1590.01	1533.26	1064.7	1395.99	2885.21	0.258021	0.670898	0.188117	0.310631	-0.0932633	-0.403894	A = B	A = P	B = P	A=B=P	non-heterotic
LOCUS_014312	non-heterotic		Myb-related protein Zm1	454.02	964.865	522.928	647.271	381.267	478.488	429.878	122.456	425.906	212.54	253.634	900.905	0.306675	0.117101	0.188022	-0.590443	-1.35162	-0.761177	A = B	A = P	B = P	A=B=P	non-heterotic
LOCUS_013147	non-heterotic		Protein WALLS ARE THIN 1	1715.08	4096.8	2083.33	2631.74	2712.78	1571.51	2142.15	2670.9	3364.66	5111.99	3715.85	6347.59	0.636863	0.354845	0.187913	-0.296958	0.497676	0.794634	A = B	A = P	B = P	A=B=P	non-heterotic
LOCUS_008629	non-heterotic		putative ribose-5-phosphate isomerase 2	74.1257	128.808	44.4153	82.4496	53.5488	49.9775	51.7631	170.668	82.3419	79.2012	110.737	193.186	0.340108	0.508285	0.18764	-0.671587	0.425552	1.09714	A = B	A = P	B = P	A=B=P	non-heterotic
LOCUS_012672	non-heterotic		2,3-dimethylmalate lyase	919.158	1106.79	1034.96	1020.3	1300.16	1750.14	1525.15	576.606	973.906	1347.42	965.978	1986.28	0.252063	0.832554	0.187494	0.579953	-0.0789363	-0.658889	A = B	A = P	B = P	A=B=P	non-heterotic
LOCUS_004106	non-heterotic		Serine/threonine-protein phosphatase PP1 isozyme 2	547.603	642.846	320.964	503.804	635.088	396.118	515.603	500.432	1255.95	1373.49	1043.29	1547.09	0.94488	0.178467	0.187484	0.0333976	1.05021	1.01681	A = B	A = P	B = P	A=B=P	non-heterotic
LOCUS_018225	non-heterotic		ABC transporter G family member 23	0	23.8533	3.3521	9.06846	3.21293	0	1.60646	57.8534	18.9292	12.0306	29.6044	38.6728	0.423637	0.291358	0.187275	-2.49697	1.70688	4.20385	A = B	A = P	B = P	A=B=P	non-heterotic
LOCUS_013016	non-heterotic		Putative kinase-like protein TMKL1	15.7517	7.15598	25.1408	16.0162	10.7098	13.8826	12.2962	20.2487	17.0363	13.0331	16.7727	32.7888	0.554687	0.902149	0.186704	-0.381316	0.0665865	0.447902	A = B	A = P	B = P	A=B=P	non-heterotic
LOCUS_027886	non-heterotic		putative polygalacturonase	666.205	1382.3	993.898	1014.13	842.858	592.326	717.592	954.582	1238.91	875.223	1022.91	2037.04	0.309236	0.972477	0.186287	-0.499012	0.012427	0.511439	A = B	A = P	B = P	A=B=P	non-heterotic
LOCUS_019279	non-heterotic		BRCT domain-containing protein At4g02110	0	3.57799	4.19013	2.58937	3.21293	1.85102	2.53197	47.247	20.8221	8.02037	25.3631	27.9525	0.971519	0.185954	0.186287	-0.0323411	3.29206	3.3244	A = B	A = P	B = P	A=B=P	non-heterotic
LOCUS_030270	non-heterotic		Fructokinase-2	10457.3	10088.7	11605.8	10717.3	10929.3	10765.5	10847.4	1851.31	8336.41	8913.64	6367.12	17084.4	0.804124	0.190697	0.186255	0.0174122	-0.751226	-0.768638	A = B	A = P	B = P	A=B=P	non-heterotic
LOCUS_014827	non-heterotic		F-box protein At2g02240	384.527	444.863	366.217	398.536	350.209	338.736	344.473	541.894	408.87	378.963	443.242	841.778	0.14453	0.4816	0.185871	-0.21032	0.153386	0.363706	A = B	A = P	B = P	A=B=P	non-heterotic
LOCUS_020784	non-heterotic		putative galacturonosyltransferase 7	475.331	710.827	593.322	593.16	902.832	684.876	793.854	1275.67	1711.2	847.152	1278.01	1871.17	0.272234	0.10212	0.185579	0.420453	1.1074	0.686948	A = B	A = P	B = P	A=B=P	non-heterotic
LOCUS_014193	non-heterotic		60S ribosomal protein L19-2	101.923	184.863	53.6336	113.473	6.42585	11.1061	8.76598	176.453	45.43	55.1401	92.341	205.814	0.111362	0.729635	0.185503	-3.69429	-0.297307	3.39698	A = B	A = P	B = P	A=B=P	non-heterotic
LOCUS_022619	non-heterotic		G-type lectin S-receptor-like serine/threonine-protein kinase At2g19130	45.402	376.882	62.8519	161.712	23.5615	1.85102	12.7062	117.635	159.951	14.0357	97.2075	258.919	0.300245	0.622176	0.185299	-3.66982	-0.734286	2.93553	A = B	A = P	B = P	A=B=P	non-heterotic
LOCUS_009354	non-heterotic		Protein NRT1/ PTR FAMILY 6.2	0	23.8533	3.3521	9.06846	17.1356	1.85102	9.49331	87.7444	41.6442	18.0458	49.1448	58.2133	0.971089	0.180247	0.185269	0.0660546	2.43811	2.37206	A = B	A = P	B = P	A=B=P	non-heterotic
LOCUS_019377	non-heterotic		putative purple acid phosphatase 20	359.51	708.442	363.703	477.218	383.409	388.714	386.061	389.546	607.626	549.396	515.523	992.741	0.51308	0.790827	0.185252	-0.305819	0.111387	0.417206	A = B	A = P	B = P	A=B=P	non-heterotic
LOCUS_008037	non-heterotic		Lamin-like protein	86.1711	219.45	73.7462	126.456	130.659	71.2642	100.962	0.964224	0.946458	4.01019	1.97362	128.429	0.676354	0.116289	0.185189	-0.324827	-6.00164	-5.67682	A = B	A = P	B = P	A=B=P	non-heterotic
LOCUS_008457	non-heterotic		Acyl transferase 9	5864.27	9247.91	9284.48	8132.22	10143.2	9755.79	9949.5	3343.93	9111.56	7289.52	6581.67	14713.9	0.248312	0.496424	0.185026	0.290974	-0.305196	-0.596171	A = B	A = P	B = P	A=B=P	non-heterotic
LOCUS_006196	non-heterotic		Putative clathrin assembly protein At4g40080	310.401	291.01	208.668	270.026	253.821	236.93	245.376	354.834	335.993	244.621	311.816	581.843	0.516558	0.416874	0.184987	-0.138109	0.207595	0.345703	A = B	A = P	B = P	A=B=P	non-heterotic
LOCUS_000946	non-heterotic		hypothetical protein	11.1189	0	16.7605	9.29312	169.214	94.4019	131.808	3.8569	8.51813	24.0611	12.1454	21.4385	0.18343	0.735372	0.184986	3.82613	0.386173	-3.43996	A = B	A = P	B = P	A=B=P	non-heterotic
LOCUS_014551	non-heterotic		U-box domain-containing protein 13	1178.6	1168.81	1204.24	1183.88	1336.58	1156.89	1246.73	2436.59	1952.54	1291.28	1893.47	3077.36	0.610901	0.16586	0.184954	0.0746237	0.677507	0.602884	A = B	A = P	B = P	A=B=P	non-heterotic
LOCUS_018703	non-heterotic		Protein SAR DEFICIENT 1	0	5.96332	5.02815	3.66382	8.5678	16.6592	12.6135	18.3203	104.11	159.405	93.9452	97.609	0.230046	0.158583	0.184941	1.78354	4.6804	2.89685	A = B	A = P	B = P	A=B=P	non-heterotic
LOCUS_015165	non-heterotic		Uncharacterized protein At1g66480	63.0068	11.9266	15.0845	30.006	11.7807	0.925509	6.35312	34.7121	12.304	17.0433	21.3531	51.3591	0.287559	0.665357	0.184916	-2.23971	-0.490804	1.74891	A = B	A = P	B = P	A=B=P	non-heterotic
LOCUS_001124	non-heterotic		Pre-mRNA-splicing factor SYF1	1085.01	828.901	862.328	925.415	958.523	1023.61	991.068	993.151	791.239	806.048	863.479	1788.89	0.512302	0.582645	0.184628	0.0988839	-0.0999385	-0.198822	A = B	A = P	B = P	A=B=P	non-heterotic
LOCUS_001856	non-heterotic		Transcription initiation factor IIE subunit alpha	3591.39	1816.43	2766.32	2724.71	1319.44	1490.07	1404.76	1563.97	1664.82	2269.77	1832.85	4557.56	0.11998	0.217735	0.18453	-0.955785	-0.572013	0.383772	A = B	A = P	B = P	A=B=P	non-heterotic
LOCUS_016912	non-heterotic		Dual specificity protein kinase YAK1	1289.79	732.295	1116.25	1046.11	520.494	820.001	670.247	1182.14	1113.98	1009.56	1101.89	2148.01	0.195708	0.772384	0.184143	-0.64227	0.0749511	0.717221	A = B	A = P	B = P	A=B=P	non-heterotic
LOCUS_011081	non-heterotic		putative L-gulonolactone oxidase 6	37.0628	0	25.9788	21.0139	0	0	0	0	1.89292	2.00509	1.29934	22.3132	0.195838	0.21416	0.183841	#NUM!	-4.0155	#DIV/0!	A = B	A = P	B = P	A=B=P	non-heterotic
LOCUS_017313	non-heterotic		DnaJ subfamily C member 14	1665.05	1069.82	1694.49	1476.45	1486.51	1446.57	1466.54	2103.94	1982.83	1470.74	1852.5	3328.95	0.965677	0.252238	0.183834	-0.00971555	0.32734	0.337056	A = B	A = P	B = P	A=B=P	non-heterotic
LOCUS_020721	non-heterotic		Pectate lyase	0	1.19266	0	0.397554	31.0583	2.77653	16.9174	93.5297	137.236	20.0509	83.6057	84.0033	0.450592	0.135365	0.183582	5.41121	7.71631	2.30509	A = B	A = P	B = P	A=B=P	non-heterotic
LOCUS_003455	non-heterotic		PHD finger protein ALFIN-LIKE 8	496.642	374.496	642.766	504.635	267.744	356.321	312.032	485.005	322.742	504.281	437.343	941.977	0.12303	0.527333	0.183559	-0.693544	-0.206475	0.487068	A = B	A = P	B = P	A=B=P	non-heterotic
LOCUS_026128	non-heterotic		hypothetical protein	135.279	357.799	205.316	232.798	1878.49	631.197	1254.84	6120.89	3482.97	1713.35	3772.4	4005.2	0.346396	0.10937	0.18352	2.43036	4.01833	1.58798	A = B	A = P	B = P	A=B=P	non-heterotic
LOCUS_010899	non-heterotic		Calcium-transporting ATPase 1, endoplasmic reticulum-type	438.268	353.028	294.985	362.094	275.241	205.463	240.352	553.465	461.872	243.619	419.652	781.746	0.113282	0.611044	0.183175	-0.591216	0.212829	0.804045	A = B	A = P	B = P	A=B=P	non-heterotic
LOCUS_020425	non-heterotic		Pto-interacting protein 1	131.573	215.872	155.035	167.493	147.795	96.2529	122.024	590.105	307.599	182.464	360.056	527.549	0.307147	0.248581	0.182771	-0.456941	1.10412	1.56106	A = B	A = P	B = P	A=B=P	non-heterotic
LOCUS_007431	non-heterotic		Pentatricopeptide repeat-containing protein At4g38150	1063.7	985.14	1120.44	1056.43	1324.8	1824.18	1574.49	667.243	984.317	1199.05	950.202	2006.63	0.279631	0.566734	0.182762	0.575688	-0.152888	-0.728576	A = B	A = P	B = P	A=B=P	non-heterotic
LOCUS_016037	non-heterotic		SOSS complex subunit B	53.7411	38.1652	56.1477	49.3513	68.5424	101.806	85.1742	10.6065	55.841	63.1604	43.2027	92.554	0.251151	0.751466	0.182707	0.787327	-0.19197	-0.979297	A = B	A = P	B = P	A=B=P	non-heterotic
LOCUS_025892	non-heterotic		Phosphoglycerate kinase, cytosolic	658.792	952.938	1324.08	978.603	1024.92	1349.39	1187.16	467.649	998.514	868.205	778.123	1756.73	0.469828	0.469166	0.182695	0.278715	-0.330727	-0.609442	A = B	A = P	B = P	A=B=P	non-heterotic
LOCUS_023943	non-heterotic		Putative L-cysteine desulfhydrase 1	491.083	498.533	554.773	514.796	555.836	636.75	596.293	570.821	457.139	309.787	445.916	960.712	0.252156	0.461217	0.182642	0.21202	-0.207231	-0.419251	A = B	A = P	B = P	A=B=P	non-heterotic
LOCUS_017470	non-heterotic		Putative casein kinase II subunit beta-4	2751.92	2653.68	2253.45	2553.01	2787.75	2475.74	2631.74	3328.5	3641.03	6058.39	4342.64	6895.65	0.745201	0.170233	0.182493	0.0438168	0.76637	0.722554	A = B	A = P	B = P	A=B=P	non-heterotic
LOCUS_003756	non-heterotic		Beta-1,3-galactosyltransferase 7	0.926571	193.211	10.8943	68.3441	125.304	1.85102	63.5776	260.34	261.223	123.313	214.959	283.303	0.960502	0.1379	0.182328	-0.104299	1.65317	1.75747	A = B	A = P	B = P	A=B=P	non-heterotic
LOCUS_018606	non-heterotic		hypothetical protein	1133.2	1365.6	1003.95	1167.58	948.884	1171.69	1060.29	634.459	424.96	1030.62	696.679	1864.26	0.542795	0.100047	0.182312	-0.139068	-0.74496	-0.605892	A = B	A = P	B = P	A=B=P	non-heterotic
LOCUS_011819	non-heterotic		AT-hook motif nuclear-localized protein 5	11.1189	20.2753	20.1126	17.1689	48.1939	22.2122	35.2031	53.0323	93.6994	181.461	109.398	126.566	0.388658	0.134499	0.182246	1.0359	2.67171	1.63581	A = B	A = P	B = P	A=B=P	non-heterotic
LOCUS_016195	non-heterotic		RNA-binding protein BRN1	209.405	91.8351	228.781	176.674	183.137	275.802	229.469	76.1737	93.6994	171.435	113.77	290.443	0.474489	0.299766	0.182152	0.377213	-0.634973	-1.01219	A = B	A = P	B = P	A=B=P	non-heterotic
LOCUS_024629	non-heterotic		Phospholipid-transporting ATPase 1	63.0068	91.8351	67.8801	74.2407	88.891	65.7111	77.301	444.507	283.938	100.255	276.233	350.474	0.852317	0.178397	0.181949	0.0582784	1.89561	1.83733	A = B	A = P	B = P	A=B=P	non-heterotic
LOCUS_022209	non-heterotic		NAC domain-containing protein 21/22	42.6223	16.6973	15.9225	25.0807	6.42585	11.1061	8.76598	0.964224	1.89292	6.01528	2.95747	28.0382	0.198898	0.123727	0.181826	-1.51659	-3.08414	-1.56755	A = B	A = P	B = P	A=B=P	non-heterotic
LOCUS_025122	non-heterotic		Protein transport protein SEC13 B	5636.33	6360.47	6834.1	6276.97	6988.11	6825.63	6906.87	4998.54	6739.73	5969.16	5902.48	12179.4	0.208133	0.577777	0.181619	0.137965	-0.0887472	-0.226712	A = B	A = P	B = P	A=B=P	non-heterotic
LOCUS_020006	non-heterotic		Glutathionyl-hydroquinone reductase YqjG	591.152	667.891	613.435	624.159	1052.77	770.949	911.859	2191.68	1662.93	967.458	1607.36	2231.51	0.283361	0.108528	0.181605	0.546896	1.3647	0.817807	A = B	A = P	B = P	A=B=P	non-heterotic
LOCUS_001805	non-heterotic		Polyadenylate-binding protein 7	4.63286	58.4405	12.5704	25.2146	64.2585	13.8826	39.0706	171.632	324.635	65.1655	187.144	212.359	0.694103	0.159089	0.181056	0.631824	2.89182	2.26	A = B	A = P	B = P	A=B=P	non-heterotic
LOCUS_001401	non-heterotic		SKP1-like protein 21	1980.08	1335.78	1961.82	1759.23	988.51	1456.75	1222.63	2024.87	1701.73	1904.84	1877.15	3636.37	0.206648	0.648811	0.181042	-0.524954	0.0935996	0.618553	A = B	A = P	B = P	A=B=P	non-heterotic
LOCUS_005960	non-heterotic		UBX domain-containing protein 6	38.916	42.9359	31.0069	37.6196	47.1229	27.7653	37.4441	404.974	143.862	117.298	222.045	259.664	0.988677	0.18207	0.180723	-0.0067465	2.56129	2.56804	A = B	A = P	B = P	A=B=P	non-heterotic
LOCUS_001156	non-heterotic		IRK-interacting protein	1267.55	342.294	1466.54	1025.46	502.287	888.488	695.388	15.4276	38.8048	91.2318	48.488	1073.95	0.468597	0.105465	0.18058	-0.560385	-4.4025	-3.84212	A = B	A = P	B = P	A=B=P	non-heterotic
LOCUS_007918	non-heterotic		hypothetical protein	14.8251	15.5046	14.2464	14.8587	0	5.55305	2.77653	18.3203	7.57167	41.1044	22.3321	37.1908	0.138659	0.528635	0.180324	-2.41996	0.587809	3.00777	A = B	A = P	B = P	A=B=P	non-heterotic
LOCUS_023481	non-heterotic		F-box protein At5g52880	705.121	859.91	628.519	731.183	607.243	593.251	600.247	663.386	657.789	839.132	720.102	1451.29	0.193125	0.908474	0.180177	-0.284677	-0.0220316	0.262645	A = B	A = P	B = P	A=B=P	non-heterotic
LOCUS_018647	non-heterotic		Methylthioribose-1-phosphate isomerase	2074.59	3251.2	2899.57	2741.79	3394.99	2742.28	3068.64	2318.96	2574.37	1854.71	2249.35	4991.13	0.546469	0.306431	0.179904	0.162482	-0.285611	-0.448093	A = B	A = P	B = P	A=B=P	non-heterotic
LOCUS_011998	non-heterotic		hypothetical protein	64.86	27.4313	78.7744	57.0219	33.2002	51.8285	42.5144	55.925	92.7529	58.1477	68.9419	125.964	0.478838	0.574454	0.179873	-0.423565	0.273865	0.69743	A = B	A = P	B = P	A=B=P	non-heterotic
LOCUS_005451	non-heterotic		putative glucomannan 4-beta-mannosyltransferase 3	233.496	132.386	119	161.627	128.517	97.1784	112.848	199.594	127.772	149.379	158.915	320.542	0.314449	0.952232	0.179736	-0.518291	-0.0244112	0.49388	A = B	A = P	B = P	A=B=P	non-heterotic
LOCUS_002416	non-heterotic		hypothetical protein	169.562	130	158.387	152.65	127.446	108.285	117.865	161.025	141.022	126.321	142.79	295.439	0.107495	0.559708	0.178962	-0.373087	-0.0963361	0.276751	A = B	A = P	B = P	A=B=P	non-heterotic
LOCUS_001399	non-heterotic		Zinc finger CCCH domain-containing protein 19	718.093	403.12	702.265	607.826	598.675	754.29	676.482	1041.36	899.135	724.841	888.446	1496.27	0.630744	0.111499	0.178903	0.154394	0.547626	0.393232	A = B	A = P	B = P	A=B=P	non-heterotic
LOCUS_018560	non-heterotic		hypothetical protein	6960.4	8391.58	11321.7	8891.23	10790.1	11309.7	11049.9	1394.27	6739.73	9913.18	6015.73	14907	0.231815	0.379734	0.178857	0.313577	-0.563645	-0.877222	A = B	A = P	B = P	A=B=P	non-heterotic
LOCUS_004280	non-heterotic		Lipase member N	1538.11	1952.39	2005.39	1831.96	1923.47	1486.37	1704.92	2621.72	2384.13	1830.65	2278.83	4110.8	0.679326	0.195047	0.178358	-0.103688	0.314905	0.418593	A = B	A = P	B = P	A=B=P	non-heterotic
LOCUS_026959	non-heterotic		Protein SCARECROW	69.4928	28.6239	56.1477	51.4215	32.1293	38.8714	35.5003	551.536	242.293	111.283	301.704	353.126	0.316239	0.194261	0.178135	-0.534539	2.55269	3.08723	A = B	A = P	B = P	A=B=P	non-heterotic
LOCUS_010289	non-heterotic		putative LRR receptor-like serine/threonine-protein kinase At3g47570	375.261	1131.84	551.421	686.173	373.77	220.271	297.021	21.2129	116.414	82.2088	73.2787	759.452	0.226266	0.113398	0.177955	-1.20801	-3.22711	-2.0191	A = B	A = P	B = P	A=B=P	non-heterotic
LOCUS_002705	non-heterotic		Two-component response regulator-like PRR1	1188.79	890.919	978.814	1019.51	486.223	788.533	637.378	1058.72	793.132	1189.02	1013.62	2033.13	0.182699	0.969958	0.177922	-0.677652	-0.00835114	0.6693	A = B	A = P	B = P	A=B=P	non-heterotic
LOCUS_001325	non-heterotic		Protein KINESIN LIGHT CHAIN-RELATED 2	3209.64	6474.97	3611.05	4431.89	6557.58	4185.15	5371.37	1120.43	2527.04	1942.94	1863.47	6295.36	0.601346	0.115752	0.177736	0.277368	-1.24993	-1.5273	A = B	A = P	B = P	A=B=P	non-heterotic
LOCUS_001791	non-heterotic		Major facilitator superfamily domain-containing protein 12	43.5488	85.8718	56.1477	61.8561	61.0456	27.7653	44.4054	1482.01	553.678	299.761	778.484	840.34	0.486239	0.184124	0.177521	-0.47818	3.65368	4.13186	A = B	A = P	B = P	A=B=P	non-heterotic
LOCUS_023873	non-heterotic		UPF0496 protein 4	1331.48	1666.15	1650.07	1549.24	2144.09	1316.07	1730.08	3627.41	2953.9	1980.03	2853.78	4403.01	0.738492	0.105607	0.177439	0.159285	0.881318	0.722032	A = B	A = P	B = P	A=B=P	non-heterotic
LOCUS_021498	non-heterotic		Patatin-like protein 6	211.258	232.569	170.119	204.649	225.976	150.858	188.417	578.534	322.742	253.644	384.974	589.623	0.745962	0.206453	0.177416	-0.119223	0.911609	1.03083	A = B	A = P	B = P	A=B=P	non-heterotic
LOCUS_017881	non-heterotic		hypothetical protein	1337.04	707.249	811.209	951.833	502.287	603.432	552.86	754.987	703.219	1255.19	904.465	1856.3	0.171332	0.865722	0.177349	-0.783796	-0.0736446	0.710151	A = B	A = P	B = P	A=B=P	non-heterotic
LOCUS_013113	non-heterotic		Upstream activation factor subunit UAF30	430.856	535.506	459.238	475.2	552.623	538.646	545.635	287.339	340.725	539.37	389.145	864.344	0.147492	0.384155	0.177078	0.199401	-0.288228	-0.487629	A = B	A = P	B = P	A=B=P	non-heterotic
LOCUS_002729	non-heterotic		Calcium-transporting ATPase 4, endoplasmic reticulum-type	1403.76	1710.28	1764.04	1626.03	1914.9	1885.26	1900.08	1717.28	1541.78	884.246	1381.1	3007.13	0.132321	0.447321	0.176855	0.224712	-0.235529	-0.460241	A = B	A = P	B = P	A=B=P	non-heterotic
LOCUS_005231	non-heterotic		hypothetical protein	19.458	721.561	44.4153	261.812	253.821	9.25509	131.538	1470.44	1500.14	135.344	1035.31	1297.12	0.653179	0.224073	0.176293	-0.993048	1.98346	2.97651	A = B	A = P	B = P	A=B=P	non-heterotic
LOCUS_007770	non-heterotic		hypothetical protein	963.634	518.809	750.033	744.158	387.693	518.285	452.989	793.556	489.319	655.666	646.18	1390.34	0.143258	0.567427	0.176191	-0.716134	-0.203673	0.512461	A = B	A = P	B = P	A=B=P	non-heterotic
LOCUS_013722	non-heterotic		E3 ubiquitin-protein ligase UPL1	1781.8	992.296	1582.19	1452.09	978.872	1166.14	1072.51	1478.16	1214.31	1236.14	1309.53	2761.63	0.248371	0.617817	0.176143	-0.437149	-0.149082	0.288067	A = B	A = P	B = P	A=B=P	non-heterotic
LOCUS_021449	non-heterotic		Protein MEI2-like 4	1509.38	913.58	1425.48	1282.82	793.593	1182.8	988.196	1434.77	1481.21	1700.32	1538.76	2821.58	0.36534	0.304654	0.176031	-0.376443	0.262459	0.638902	A = B	A = P	B = P	A=B=P	non-heterotic
LOCUS_018299	non-heterotic		Nuclear transcription factor Y subunit A-6	1185.08	849.176	725.73	919.997	760.393	647.856	704.124	2326.67	1195.38	1055.68	1525.91	2445.91	0.255402	0.267853	0.175706	-0.385799	0.729969	1.11577	A = B	A = P	B = P	A=B=P	non-heterotic
LOCUS_003853	non-heterotic		Squamosa promoter-binding-like protein 10	13.8986	22.6606	15.0845	17.2145	17.1356	10.1806	13.6581	26.9983	35.019	15.0382	25.6851	42.8997	0.499436	0.283045	0.175568	-0.333871	0.577306	0.911177	A = B	A = P	B = P	A=B=P	non-heterotic
LOCUS_029473	non-heterotic		Pentatricopeptide repeat-containing protein At2g42920, chloroplastic	71.346	14.312	91.3448	59.0009	22.4905	37.9459	30.2182	1.92845	15.1433	11.028	9.3666	68.3675	0.340323	0.161109	0.175462	-0.965321	-2.65514	-1.68982	A = B	A = P	B = P	A=B=P	non-heterotic
LOCUS_027239	non-heterotic		hypothetical protein	709.753	752.571	719.864	727.396	650.082	579.368	614.725	1231.31	1145.21	624.587	1000.37	1727.77	0.160258	0.286203	0.175266	-0.242799	0.459723	0.702523	A = B	A = P	B = P	A=B=P	non-heterotic
LOCUS_001173	non-heterotic		putative plastidic glucose transporter 1	1085.01	861.103	932.722	959.613	698.276	1118.94	908.608	1330.63	1550.3	3005.64	1962.19	2921.8	0.850152	0.195017	0.175221	-0.0787951	1.03194	1.11073	A = B	A = P	B = P	A=B=P	non-heterotic
LOCUS_011773	non-heterotic		Heparan-alpha-glucosaminide N-acetyltransferase	883.949	2081.2	962.891	1309.35	802.161	666.366	734.263	666.279	544.214	480.22	563.571	1872.92	0.273717	0.19141	0.175216	-0.834476	-1.21618	-0.381701	A = B	A = P	B = P	A=B=P	non-heterotic
LOCUS_016728	non-heterotic		hypothetical protein	832.061	1465.78	1255.36	1184.4	1025.99	1410.48	1218.23	462.828	781.775	959.437	734.68	1919.08	0.908532	0.133978	0.17519	0.0406335	-0.688971	-0.729605	A = B	A = P	B = P	A=B=P	non-heterotic
LOCUS_023667	non-heterotic		Basic leucine zipper 43	35.2097	81.1011	44.4153	53.5754	66.4005	48.1265	57.2635	24.1056	46.3765	32.0815	34.1879	87.7632	0.839766	0.303476	0.175109	0.0960447	-0.648086	-0.744131	A = B	A = P	B = P	A=B=P	non-heterotic
LOCUS_014483	non-heterotic		Receptor protein-tyrosine kinase CEPR2	160.297	330.368	223.753	238.139	720.766	155.485	438.126	2119.36	1363.85	602.531	1361.91	1600.05	0.606915	0.12239	0.175058	0.879541	2.51576	1.63622	A = B	A = P	B = P	A=B=P	non-heterotic
LOCUS_016501	non-heterotic		Benzoate--CoA ligase, peroxisomal	618.023	2322.12	822.941	1254.36	1248.76	700.61	974.684	2.89267	0.946458	0	1.27971	1255.64	0.676481	0.144861	0.174721	-0.363945	-9.93692	-9.57297	A = B	A = P	B = P	A=B=P	non-heterotic
LOCUS_020913	non-heterotic		Cysteine protease ATG4B	628.215	752.571	673.772	684.853	670.431	472.009	571.22	1030.76	956.869	603.533	863.719	1548.57	0.444534	0.306169	0.1747	-0.261747	0.334769	0.596516	A = B	A = P	B = P	A=B=P	non-heterotic
LOCUS_005589	non-heterotic		Protein THYLAKOID ASSEMBLY 8-like, chloroplastic	490.156	673.855	551.421	571.811	686.495	664.515	675.505	488.862	593.429	652.658	578.316	1150.13	0.191018	0.932567	0.174568	0.24043	0.0163216	-0.224108	A = B	A = P	B = P	A=B=P	non-heterotic
LOCUS_010414	non-heterotic		Metal transporter Nramp6	299.282	244.496	385.492	309.757	293.447	339.662	316.554	102.208	279.205	242.616	208.01	517.766	0.894711	0.212644	0.174502	0.0313183	-0.574484	-0.605803	A = B	A = P	B = P	A=B=P	non-heterotic
LOCUS_000896	non-heterotic		Asparagine--tRNA ligase, cytoplasmic 1	203.846	128.808	231.295	187.983	206.698	186.027	196.363	80.9948	88.0206	195.497	121.504	309.487	0.815903	0.241257	0.174386	0.062921	-0.629596	-0.692517	A = B	A = P	B = P	A=B=P	non-heterotic
LOCUS_021351	non-heterotic		putative E3 ubiquitin-protein ligase XBOS32	986.798	704.864	1054.24	915.299	547.268	707.089	627.179	836.946	798.811	919.335	851.698	1767	0.120114	0.62038	0.1742	-0.545367	-0.103903	0.441465	A = B	A = P	B = P	A=B=P	non-heterotic
LOCUS_021337	non-heterotic		hypothetical protein	1552.01	895.69	1364.31	1270.67	955.31	989.369	972.339	1480.08	1276.77	1006.56	1254.47	2525.14	0.26545	0.949478	0.174184	-0.386054	-0.0185072	0.367547	A = B	A = P	B = P	A=B=P	non-heterotic
LOCUS_026914	non-heterotic		hypothetical protein	447.534	547.432	409.794	468.254	397.332	478.488	437.91	537.073	505.409	759.93	600.804	1069.06	0.639395	0.237699	0.174107	-0.0966557	0.359604	0.45626	A = B	A = P	B = P	A=B=P	non-heterotic
LOCUS_009404	non-heterotic		hypothetical protein	5.55943	0	0	1.85314	0	7.40407	3.70204	30.8552	14.1969	8.02037	17.6908	19.5439	0.710639	0.137871	0.173807	0.998345	3.25495	2.25661	A = B	A = P	B = P	A=B=P	non-heterotic
LOCUS_004309	non-heterotic		40S ribosomal protein S19	1090.57	1808.08	1615.71	1504.79	1562.55	1958.38	1760.46	451.257	786.507	1719.37	985.71	2490.5	0.449622	0.315337	0.173758	0.226396	-0.610325	-0.836721	A = B	A = P	B = P	A=B=P	non-heterotic
LOCUS_009787	non-heterotic		ETHYLENE INSENSITIVE 3-like 3 protein	636.554	376.882	302.527	438.654	308.441	469.233	388.837	71.3526	216.739	266.677	184.923	623.577	0.726001	0.112822	0.173501	-0.173919	-1.24616	-1.07224	A = B	A = P	B = P	A=B=P	non-heterotic
LOCUS_021180	non-heterotic		65-kDa microtubule-associated protein 7	7135.52	8273.51	4408.01	6605.68	7782.78	5899.19	6840.99	8582.56	17373.2	26599.6	17518.4	24124.1	0.884292	0.165636	0.173059	0.0504969	1.4071	1.3566	A = B	A = P	B = P	A=B=P	non-heterotic
LOCUS_025495	non-heterotic		Receptor-like cytosolic serine/threonine-protein kinase RBK2	629.142	793.121	651.146	691.136	690.779	557.156	623.968	3241.72	1669.55	1035.63	1982.3	2673.44	0.503798	0.187094	0.172901	-0.147499	1.52013	1.66763	A = B	A = P	B = P	A=B=P	non-heterotic
LOCUS_004811	non-heterotic		Ethylene-responsive transcription factor 1A	1.85314	67.9818	2.51408	24.1163	23.5615	1.85102	12.7062	56.8892	72.8773	16.0407	48.6024	72.7188	0.675265	0.429673	0.172894	-0.924474	1.01102	1.93549	A = B	A = P	B = P	A=B=P	non-heterotic
LOCUS_000520	non-heterotic		WRKY transcription factor WRKY71	18.5314	133.578	19.2746	57.1281	344.854	24.0632	184.459	1305.56	759.06	295.751	786.79	843.918	0.570265	0.127269	0.172433	1.69103	3.78371	2.09268	A = B	A = P	B = P	A=B=P	non-heterotic
LOCUS_017137	non-heterotic		putative vacuolar amino acid transporter YPQ3	113.968	63.2112	93.8588	90.3461	18.2066	74.9662	46.5864	78.1021	127.772	150.382	118.752	209.098	0.335577	0.342239	0.172313	-0.955553	0.394418	1.34997	A = B	A = P	B = P	A=B=P	non-heterotic
LOCUS_007055	non-heterotic		putative receptor-like protein kinase At5g20050	19.458	45.3212	20.1126	28.2973	246.324	68.4876	157.406	1472.37	1171.72	196.499	946.862	975.159	0.382212	0.139749	0.171785	2.47576	5.06442	2.58866	A = B	A = P	B = P	A=B=P	non-heterotic
LOCUS_024425	non-heterotic		Myb family transcription factor EFM	1299.05	1533.77	584.104	1138.97	988.51	1214.27	1101.39	1206.24	2866.82	3556.03	2543.03	3682.01	0.911582	0.17126	0.171782	-0.0484105	1.15882	1.20723	A = B	A = P	B = P	A=B=P	non-heterotic
LOCUS_012593	non-heterotic		E3 ubiquitin-protein ligase ATL4	12.972	40.5506	6.7042	20.0756	10.7098	13.8826	12.2962	3.8569	1.89292	12.0306	5.92679	26.0024	0.533547	0.305101	0.171697	-0.70723	-1.76012	-1.05289	A = B	A = P	B = P	A=B=P	non-heterotic
LOCUS_020488	non-heterotic		Zinc finger CCCH domain-containing protein 54	1247.16	1502.76	1150.61	1300.18	1582.9	1329.03	1455.97	4436.39	2197.68	2277.79	2970.62	4270.8	0.432829	0.1478	0.171629	0.163269	1.19206	1.02879	A = B	A = P	B = P	A=B=P	non-heterotic
LOCUS_018099	non-heterotic		Vacuolar-sorting protein BRO1	1487.15	1827.16	1201.73	1505.35	1581.83	1340.14	1460.98	1947.73	1871.15	1532.89	1783.92	3289.27	0.851435	0.283433	0.171312	-0.0431541	0.244961	0.288115	A = B	A = P	B = P	A=B=P	non-heterotic
LOCUS_015024	non-heterotic		Phosphopantothenate--cysteine ligase 2	699.561	512.845	560.639	591.015	453.023	508.104	480.563	762.701	508.248	934.374	735.108	1326.12	0.182754	0.372059	0.171222	-0.298468	0.31476	0.613229	A = B	A = P	B = P	A=B=P	non-heterotic
LOCUS_017693	non-heterotic		Glyoxylate reductase	859.858	1086.52	1246.14	1064.17	1122.38	1279.05	1200.72	921.798	872.635	1160.95	985.127	2049.3	0.39158	0.611614	0.171056	0.174165	-0.11135	-0.285515	A = B	A = P	B = P	A=B=P	non-heterotic
LOCUS_019889	non-heterotic		putative galacturonosyltransferase-like 7	960.854	1493.21	1069.32	1174.46	1698.57	1205.01	1451.79	889.015	1040.16	502.276	810.483	1984.95	0.452442	0.185811	0.170913	0.305831	-0.535148	-0.840979	A = B	A = P	B = P	A=B=P	non-heterotic
LOCUS_001711	non-heterotic		Regulator of nonsense transcripts 1	2068.11	1062.66	1993.66	1708.14	981.013	1501.18	1241.09	2428.88	1608.03	1732.4	1923.1	3631.25	0.343535	0.630917	0.170752	-0.460817	0.171008	0.631824	A = B	A = P	B = P	A=B=P	non-heterotic
LOCUS_013778	non-heterotic		Structural maintenance of chromosomes protein 4	1.85314	7.15598	15.0845	8.03119	6.42585	9.25509	7.84047	33.7478	11.3575	19.0484	21.3846	29.4158	0.966344	0.171131	0.170709	-0.0346742	1.41288	1.44756	A = B	A = P	B = P	A=B=P	non-heterotic
LOCUS_003940	non-heterotic		Endoplasmic reticulum metallopeptidase 1	2183	2183.77	2287.81	2218.19	2589.62	2152.73	2371.18	2656.44	3808.55	2887.33	3117.44	5335.63	0.610184	0.123699	0.170656	0.0962182	0.490977	0.394759	A = B	A = P	B = P	A=B=P	non-heterotic
LOCUS_007700	non-heterotic		bZIP transcription factor 44	1038.69	545.047	668.744	750.826	735.76	804.267	770.014	865.873	820.579	893.269	859.907	1610.73	0.910239	0.539624	0.170654	0.0364056	0.195703	0.159297	A = B	A = P	B = P	A=B=P	non-heterotic
LOCUS_014847	non-heterotic		E3 ubiquitin-protein ligase WAV3	1145.24	696.515	1175.75	1005.84	1286.24	1390.11	1338.18	847.553	1327.88	938.384	1037.94	2043.77	0.156637	0.887914	0.170529	0.411875	0.0453275	-0.366548	A = B	A = P	B = P	A=B=P	non-heterotic
LOCUS_007065	non-heterotic		hypothetical protein	110.262	119.266	109.781	113.103	126.375	167.517	146.946	115.707	76.6631	84.2139	92.1946	205.298	0.342932	0.217688	0.170503	0.377647	-0.294885	-0.672532	A = B	A = P	B = P	A=B=P	non-heterotic
LOCUS_023203	non-heterotic		Lipase	1166.55	1304.77	1163.18	1211.5	912.471	521.061	716.766	1956.41	1396.97	840.134	1397.84	2609.34	0.224676	0.622833	0.170267	-0.757222	0.206402	0.963624	A = B	A = P	B = P	A=B=P	non-heterotic
LOCUS_008270	non-heterotic		Ubiquitin carboxyl-terminal hydrolase 17	775.54	388.808	595.836	586.728	406.971	480.339	443.655	327.836	334.1	304.774	322.237	908.965	0.329847	0.14067	0.170134	-0.403254	-0.864571	-0.461317	A = B	A = P	B = P	A=B=P	non-heterotic
LOCUS_025839	non-heterotic		SH3 domain-containing protein 2	3062.32	1693.58	2192.27	2316.06	1184.5	2136.07	1660.29	2581.23	2302.73	3921.96	2935.31	5251.37	0.388345	0.390589	0.170095	-0.480239	0.341841	0.82208	A = B	A = P	B = P	A=B=P	non-heterotic
LOCUS_025060	non-heterotic		putative metal-nicotianamine transporter YSL8	20.3846	16.6973	5.02815	14.0367	23.5615	28.6908	26.1261	248.77	122.093	59.1503	143.338	157.374	0.11031	0.145325	0.170029	0.896292	3.35215	2.45585	A = B	A = P	B = P	A=B=P	non-heterotic
LOCUS_023179	non-heterotic		Cell division control protein 48 C	611.537	462.753	705.617	593.303	280.596	452.574	366.585	651.815	458.086	651.655	587.186	1180.49	0.162399	0.952143	0.169982	-0.694622	-0.0149515	0.67967	A = B	A = P	B = P	A=B=P	non-heterotic
LOCUS_006493	non-heterotic		Calumenin	90.804	60.8258	77.9364	76.5221	62.1166	74.0407	68.0786	82.9233	113.575	174.443	123.647	200.169	0.48142	0.215664	0.169971	-0.168673	0.692281	0.860955	A = B	A = P	B = P	A=B=P	non-heterotic
LOCUS_003347	non-heterotic		WUSCHEL-related homeobox 8	493.862	769.268	447.506	570.212	1133.09	651.558	892.325	26.9983	198.756	576.464	267.406	837.618	0.388988	0.201656	0.169739	0.646071	-1.09246	-1.73854	A = B	A = P	B = P	A=B=P	non-heterotic
LOCUS_019449	non-heterotic		Cyclin-D3-1	12.0454	7.15598	18.4366	12.546	19.2776	19.4357	19.3566	5.78534	17.9827	12.0306	11.9329	24.4789	0.172302	0.904614	0.169483	0.625601	-0.0722848	-0.697886	A = B	A = P	B = P	A=B=P	non-heterotic
LOCUS_001615	non-heterotic		TBC1 domain family member 15	1913.37	2447.35	1945.9	2102.2	1728.55	1638.15	1683.35	2465.52	2026.37	1788.54	2093.48	4195.68	0.129007	0.975153	0.169471	-0.320565	-0.00600088	0.314564	A = B	A = P	B = P	A=B=P	non-heterotic
LOCUS_017989	non-heterotic		Expansin-A10	171.416	183.67	221.239	192.108	235.615	359.097	297.356	82.9233	111.682	199.507	131.371	323.479	0.325711	0.219086	0.169436	0.630272	-0.548275	-1.17855	A = B	A = P	B = P	A=B=P	non-heterotic
LOCUS_013100	non-heterotic		Glycylpeptide N-tetradecanoyltransferase 1	1264.77	1230.83	1272.12	1255.91	837.503	981.039	909.271	1209.14	1088.43	987.509	1095.02	2350.93	0.120928	0.123651	0.169302	-0.465947	-0.197767	0.26818	A = B	A = P	B = P	A=B=P	non-heterotic
LOCUS_025325	non-heterotic		Serine/threonine receptor-like kinase NFP	36.1363	90.6424	16.7605	47.8464	10.7098	8.32958	9.51967	1660.39	642.645	305.777	869.605	917.452	0.224979	0.1807	0.169041	-2.32943	4.18388	6.51331	A = B	A = P	B = P	A=B=P	non-heterotic
LOCUS_025952	non-heterotic		putative NADPH:quinone oxidoreductase 1	700.488	1263.03	800.314	921.277	1115.96	828.33	972.143	450.293	452.407	431.095	444.598	1365.88	0.836147	0.110427	0.168741	0.0775333	-1.05113	-1.12867	A = B	A = P	B = P	A=B=P	non-heterotic
LOCUS_002265	non-heterotic		putative methyltransferase PMT17	1690.99	1492.02	1138.04	1440.35	1616.1	1351.24	1483.67	2374.88	1743.38	3481.84	2533.37	3973.72	0.849327	0.155156	0.16873	0.0427523	0.814637	0.771884	A = B	A = P	B = P	A=B=P	non-heterotic
LOCUS_020178	non-heterotic		V-type proton ATPase subunit G	115.821	366.148	205.316	229.095	376.983	221.197	299.09	1.92845	22.715	28.0713	17.5716	246.667	0.566805	0.100185	0.168639	0.384633	-3.70463	-4.08926	A = B	A = P	B = P	A=B=P	non-heterotic
LOCUS_012864	non-heterotic		Caffeoylshikimate esterase	25.0174	1561.2	74.5843	553.599	1317.3	151.783	734.542	9630.67	8623.18	983.498	6412.45	6966.05	0.832973	0.161093	0.168469	0.408002	3.53396	3.12596	A = B	A = P	B = P	A=B=P	non-heterotic
LOCUS_022837	non-heterotic		Cation-transporting ATPase HMA5	896.921	1031.65	922.666	950.414	862.135	704.312	783.224	1334.49	1189.7	806.048	1110.08	2060.49	0.235296	0.419724	0.168072	-0.279131	0.224033	0.503164	A = B	A = P	B = P	A=B=P	non-heterotic
LOCUS_015690	non-heterotic		Apoptotic chromatin condensation inducer in the nucleus	13084.1	5790.38	9177.22	9350.57	4689.8	6426.73	5558.27	12348.8	6673.48	8217.88	9080.06	18430.6	0.208996	0.925331	0.16789	-0.750419	-0.0423528	0.708066	A = B	A = P	B = P	A=B=P	non-heterotic
LOCUS_013901	non-heterotic		putative leucine-rich repeat receptor-like protein kinase At5g49770	1450.08	4257.81	1034.12	2247.34	3439.97	919.956	2179.96	13436.5	8771.78	2996.61	8401.62	10649	0.970173	0.169351	0.167388	-0.0439128	1.90245	1.94636	A = B	A = P	B = P	A=B=P	non-heterotic
LOCUS_012138	non-heterotic		40S ribosomal protein S7	2477.65	3179.64	3881.73	3179.68	3155.09	4057.43	3606.26	2106.83	2143.73	2990.6	2413.72	5593.39	0.542429	0.205997	0.167352	0.181625	-0.397622	-0.579247	A = B	A = P	B = P	A=B=P	non-heterotic
LOCUS_001352	non-heterotic		Embryogenesis-associated protein EMB8	1965.26	3384.78	2029.7	2459.91	2817.74	1871.38	2344.56	4326.47	4176.72	2568.52	3690.57	6150.48	0.874192	0.169112	0.167237	-0.0692905	0.585239	0.654529	A = B	A = P	B = P	A=B=P	non-heterotic
LOCUS_006471	non-heterotic		Vacuolar fusion protein MON1	1345.38	896.883	1065.97	1102.74	646.869	849.617	748.243	955.546	880.206	1254.19	1029.98	2132.72	0.122282	0.697024	0.166977	-0.559519	-0.0984825	0.461037	A = B	A = P	B = P	A=B=P	non-heterotic
LOCUS_003334	non-heterotic		Acyl-coenzyme A thioesterase 13	2395.19	1957.16	1826.9	2059.75	1623.6	1562.26	1592.93	1829.13	1853.17	2510.38	2064.23	4123.97	0.108894	0.988126	0.166924	-0.370786	0.00313296	0.373919	A = B	A = P	B = P	A=B=P	non-heterotic
LOCUS_017205	non-heterotic		putative receptor-like serine/threonine-protein kinase At5g57670	15.7517	31.0092	19.2746	22.0118	37.4841	59.2326	48.3584	7.71379	15.1433	21.0535	14.6369	36.6487	0.21086	0.289257	0.166911	1.13548	-0.588673	-1.72416	A = B	A = P	B = P	A=B=P	non-heterotic
LOCUS_007876	non-heterotic		GPN-loop GTPase QQT1	1989.35	2131.29	2055.68	2058.77	1929.9	1997.25	1963.57	3217.62	2543.13	2136.43	2632.39	4691.16	0.172666	0.208831	0.166576	-0.0683024	0.354591	0.422893	A = B	A = P	B = P	A=B=P	non-heterotic
LOCUS_013423	non-heterotic		Histidine biosynthesis bifunctional protein hisIE, chloroplastic	1276.81	1199.82	1428.83	1301.82	1999.51	3010.68	2505.1	739.56	958.762	1721.37	1139.9	2441.72	0.24832	0.644233	0.166439	0.944333	-0.191628	-1.13596	A = B	A = P	B = P	A=B=P	non-heterotic
LOCUS_008599	non-heterotic		hypothetical protein	99.1431	270.735	52.7956	140.891	247.395	107.359	177.377	670.136	540.428	199.507	470.023	610.914	0.734216	0.128868	0.166294	0.33224	1.73815	1.40591	A = B	A = P	B = P	A=B=P	non-heterotic
LOCUS_008073	non-heterotic		putative xyloglucan endotransglucosylase/hydrolase protein 28	103.776	69.1745	87.9927	86.981	50.3358	72.1897	61.2628	104.136	71.9308	93.2368	89.768	176.749	0.198917	0.849461	0.16613	-0.50569	0.0454997	0.55119	A = B	A = P	B = P	A=B=P	non-heterotic
LOCUS_005633	non-heterotic		Transcription factor bHLH61	27.7971	14.312	54.4717	32.1936	4.2839	7.40407	5.84399	0	0	0	0	32.1936	0.153013	0.112181	0.166076	-2.46175	#NUM!	#NUM!	A = B	A = P	B = P	A=B=P	non-heterotic
LOCUS_019986	non-heterotic		Aldose 1-epimerase	1010.89	2646.52	909.258	1522.22	6792.13	4390.61	5591.37	1848.42	1972.42	956.43	1592.42	3114.64	0.134393	0.920168	0.166048	1.87702	0.0650439	-1.81198	A = B	A = P	B = P	A=B=P	non-heterotic
LOCUS_012814	non-heterotic		Histone deacetylase 6	608.757	422.203	475.16	502.04	290.234	415.553	352.894	448.364	485.533	613.559	515.819	1017.86	0.193684	0.862775	0.165991	-0.508568	0.0390612	0.547629	A = B	A = P	B = P	A=B=P	non-heterotic
LOCUS_023250	non-heterotic		F-box protein SKIP24	925.644	595.139	591.646	704.143	473.371	456.276	464.823	523.574	560.303	742.887	608.921	1313.06	0.162527	0.511864	0.165648	-0.599186	-0.209613	0.389573	A = B	A = P	B = P	A=B=P	non-heterotic
LOCUS_001333	non-heterotic		putative WRKY transcription factor 14	0	10.734	1.67605	4.13667	9.63878	1.85102	5.7449	32.7836	13.2504	64.163	36.7323	40.869	0.779263	0.153406	0.165598	0.47381	3.15051	2.6767	A = B	A = P	B = P	A=B=P	non-heterotic
LOCUS_027415	non-heterotic		NAC domain-containing protein 87	9.26571	10.734	0	6.66656	5.35488	3.70204	4.52846	203.451	77.6096	44.1121	108.391	115.058	0.593791	0.170298	0.165522	-0.557923	4.02316	4.58108	A = B	A = P	B = P	A=B=P	non-heterotic
LOCUS_016312	non-heterotic		Long chain acyl-CoA synthetase 1	2719.49	12191.4	1905.67	5605.52	4535.58	1385.49	2960.53	20088.6	16593.3	3567.06	13416.3	19021.9	0.526564	0.273925	0.165482	-0.920991	1.25907	2.18006	A = B	A = P	B = P	A=B=P	non-heterotic
LOCUS_015862	non-heterotic		E3 ubiquitin-protein ligase RNF5	3593.24	1977.44	2478.04	2682.91	1695.35	1798.26	1746.81	2166.61	2316.93	3545.01	2676.18	5359.09	0.18776	0.99221	0.165388	-0.619075	-0.0036204	0.615455	A = B	A = P	B = P	A=B=P	non-heterotic
LOCUS_016959	non-heterotic		General negative regulator of transcription subunit 4	3192.04	4575.06	3518.03	3761.71	3186.15	2900.54	3043.35	3271.61	3941.05	3329.46	3514.04	7275.75	0.222727	0.634295	0.165167	-0.305729	-0.098257	0.207472	A = B	A = P	B = P	A=B=P	non-heterotic
LOCUS_017659	non-heterotic		Protein HIRA	653.233	337.524	652.822	547.859	351.28	443.319	397.299	727.025	441.996	550.398	573.14	1121	0.291893	0.860027	0.165145	-0.463579	0.0650812	0.528661	A = B	A = P	B = P	A=B=P	non-heterotic
LOCUS_026390	non-heterotic		Abscisic acid receptor PYL2	156.591	87.0644	105.591	116.415	109.239	105.508	107.374	88.7086	88.0206	38.0968	71.6087	188.024	0.706514	0.171833	0.164893	-0.11664	-0.701075	-0.584435	A = B	A = P	B = P	A=B=P	non-heterotic
LOCUS_010365	non-heterotic		MLO-like protein 6	300.209	208.716	352.809	287.245	172.427	208.239	190.333	202.487	504.462	468.189	391.713	678.957	0.137486	0.395411	0.164828	-0.593752	0.447517	1.04127	A = B	A = P	B = P	A=B=P	non-heterotic
LOCUS_027614	non-heterotic		Multiple C2 and transmembrane domain-containing protein 1	1217.51	1939.27	1103.68	1420.15	2359.36	1123.57	1741.46	5143.17	4393.46	1963.99	3833.54	5253.69	0.697317	0.119788	0.164821	0.294252	1.43263	1.13838	A = B	A = P	B = P	A=B=P	non-heterotic
LOCUS_003016	non-heterotic		Putative clathrin assembly protein At5g35200	42.6223	33.3946	56.9857	44.3342	32.1293	13.8826	23.0059	127.278	38.8048	66.1681	77.4168	121.751	0.195824	0.332691	0.16476	-0.946413	0.804227	1.75064	A = B	A = P	B = P	A=B=P	non-heterotic
LOCUS_000357	non-heterotic		U-box domain-containing protein 4	1084.09	362.57	952.835	799.831	401.616	526.614	464.115	224.664	353.975	306.779	295.14	1094.97	0.266928	0.147206	0.164716	-0.785212	-1.4383	-0.653085	A = B	A = P	B = P	A=B=P	non-heterotic
LOCUS_029250	non-heterotic		Peroxidase P7	14.8251	11.9266	5.02815	10.5933	9.63878	5.55305	7.59592	23.1414	31.2331	9.02292	21.1325	31.7258	0.460712	0.242087	0.164675	-0.479857	0.996309	1.47617	A = B	A = P	B = P	A=B=P	non-heterotic
LOCUS_026337	non-heterotic		hypothetical protein	9.26571	5.96332	15.9225	10.3838	13.9227	11.1061	12.5144	20.2487	30.2867	15.0382	21.8579	32.2417	0.56294	0.109453	0.164389	0.269249	1.07381	0.804564	A = B	A = P	B = P	A=B=P	non-heterotic
LOCUS_014528	non-heterotic		Ataxin-7-like protein 3	675.47	339.909	491.083	502.154	334.144	334.109	334.126	376.047	364.386	463.177	401.203	903.358	0.225453	0.410737	0.164296	-0.587736	-0.323796	0.26394	A = B	A = P	B = P	A=B=P	non-heterotic
LOCUS_000551	non-heterotic		Thiol-disulfide oxidoreductase LTO1	585.593	893.305	836.349	771.749	1557.2	1175.4	1366.3	1069.32	885.885	624.587	859.932	1631.68	0.146528	0.61328	0.164218	0.824068	0.156091	-0.667977	A = B	A = P	B = P	A=B=P	non-heterotic
LOCUS_021551	non-heterotic		Mitogen-activated protein kinase kinase 9	220.524	217.065	150.007	195.865	242.04	76.8172	159.429	394.368	502.569	238.606	378.514	574.379	0.736347	0.130449	0.164074	-0.296947	0.950488	1.24744	A = B	A = P	B = P	A=B=P	non-heterotic
LOCUS_003136	non-heterotic		Alcohol dehydrogenase 2	2533.25	24201.5	2547.6	9760.79	9819.77	1641.85	5730.81	22630.3	13415.1	13340.9	16462.1	26222.9	0.661595	0.46224	0.163954	-0.768258	0.75408	1.52234	A = B	A = P	B = P	A=B=P	non-heterotic
LOCUS_013035	non-heterotic		hypothetical protein	83.3914	108.532	77.0983	89.674	50.3358	74.0407	62.1883	77.1379	149.54	220.56	149.08	238.754	0.19876	0.285751	0.163732	-0.528048	0.73332	1.26137	A = B	A = P	B = P	A=B=P	non-heterotic
LOCUS_021339	non-heterotic		Uncharacterized protein At3g27210	86.1711	118.074	140.788	115.011	191.705	118.465	155.085	407.867	173.202	318.81	299.959	414.971	0.458415	0.10711	0.163698	0.431286	1.383	0.95171	A = B	A = P	B = P	A=B=P	non-heterotic
LOCUS_000884	non-heterotic		Homeobox-leucine zipper protein ANTHOCYANINLESS 2	1907.81	1017.34	1259.55	1394.9	971.375	1342.91	1157.14	1989.19	1434.83	1526.88	1650.3	3045.2	0.516567	0.471855	0.163583	-0.269595	0.242566	0.512161	A = B	A = P	B = P	A=B=P	non-heterotic
LOCUS_015956	non-heterotic		Hsp70 nucleotide exchange factor FES1	927.498	766.883	832.159	842.18	756.109	618.24	687.174	789.699	849.92	1152.93	930.849	1773.03	0.208602	0.524849	0.16321	-0.293452	0.144419	0.437872	A = B	A = P	B = P	A=B=P	non-heterotic
LOCUS_010795	non-heterotic		putative protein phosphatase 2C 33	1522.36	1382.3	1397.83	1434.16	856.78	1304.97	1080.87	1511.9	1458.49	2042.19	1670.86	3105.02	0.352199	0.330939	0.162893	-0.408008	0.220386	0.628394	A = B	A = P	B = P	A=B=P	non-heterotic
LOCUS_010242	non-heterotic		Proteasome subunit beta type-5	220.524	145.505	177.661	181.23	161.717	189.729	175.723	235.271	208.221	194.494	212.662	393.892	0.845064	0.29172	0.16287	-0.0445169	0.230739	0.275256	A = B	A = P	B = P	A=B=P	non-heterotic
LOCUS_001136	non-heterotic		TBC1 domain family member 13	585.593	465.139	408.118	486.283	288.092	452.574	370.333	592.998	558.41	1135.89	762.431	1248.71	0.366146	0.274961	0.162738	-0.392974	0.64881	1.04178	A = B	A = P	B = P	A=B=P	non-heterotic
LOCUS_020095	non-heterotic		Myosin-binding protein 1	46.3286	133.578	24.3027	68.0699	12.8517	7.40407	10.1279	0	1.89292	0	0.630972	68.7008	0.223983	0.180605	0.162505	-2.74868	-6.7533	-4.00461	A = B	A = P	B = P	A=B=P	non-heterotic
LOCUS_012163	non-heterotic		Zinc finger CCCH domain-containing protein 3	415.104	302.936	393.034	370.358	370.557	433.138	401.848	199.594	247.026	390.993	279.204	649.562	0.549204	0.26004	0.162452	0.117728	-0.407599	-0.525327	A = B	A = P	B = P	A=B=P	non-heterotic
LOCUS_021614	non-heterotic		IQ domain-containing protein IQM1	3.70628	39.3579	6.7042	16.5895	16.0646	9.25509	12.6599	68.4599	32.1796	24.0611	41.5669	58.1563	0.76882	0.235197	0.162441	-0.390005	1.32517	1.71517	A = B	A = P	B = P	A=B=P	non-heterotic
LOCUS_013520	non-heterotic		hypothetical protein	70.4194	40.5506	67.8801	59.6167	29.9873	73.1152	51.5513	183.203	114.521	72.1834	123.302	182.919	0.776536	0.180506	0.162402	-0.209708	1.04841	1.25812	A = B	A = P	B = P	A=B=P	non-heterotic
LOCUS_006724	non-heterotic		putative choline kinase 2	194.58	353.028	186.88	244.829	288.092	134.199	211.146	1026.9	636.967	296.754	653.54	898.369	0.754726	0.186422	0.162365	-0.213538	1.4165	1.63004	A = B	A = P	B = P	A=B=P	non-heterotic
LOCUS_020264	non-heterotic		Epsin-1	5.55943	11.9266	9.21828	8.90145	19.2776	5.55305	12.4153	130.17	72.8773	26.0662	76.3712	85.2727	0.698943	0.153788	0.162336	0.480008	3.10092	2.62091	A = B	A = P	B = P	A=B=P	non-heterotic
LOCUS_016176	non-heterotic		F-box protein SKP2A	694.928	756.149	448.344	633.14	714.341	360.948	537.645	1524.44	1349.65	598.52	1157.54	1790.68	0.69088	0.198848	0.162136	-0.235872	0.87046	1.10633	A = B	A = P	B = P	A=B=P	non-heterotic
LOCUS_011154	non-heterotic		Nucleotide-sugar uncharacterized transporter 3	750.523	1232.02	748.357	910.3	1079.54	838.511	959.027	1747.17	1330.72	1076.74	1384.88	2295.18	0.824125	0.136697	0.162044	0.0752292	0.605343	0.530114	A = B	A = P	B = P	A=B=P	non-heterotic
LOCUS_000699	non-heterotic		FACT complex subunit SPT16	2087.56	1620.83	2130.26	1946.22	1824.94	1794.56	1809.75	1762.6	1472.69	1273.23	1502.84	3449.06	0.491286	0.111089	0.161934	-0.104882	-0.37298	-0.268099	A = B	A = P	B = P	A=B=P	non-heterotic
LOCUS_024782	non-heterotic		14-3-3-like protein	19836	21376.1	14366.3	18526.1	22691.8	15294	18992.9	24069	26800.9	39154.5	30008.1	48534.2	0.924522	0.116184	0.161702	0.0359005	0.69579	0.659889	A = B	A = P	B = P	A=B=P	non-heterotic
LOCUS_010813	non-heterotic		Mitogen-activated protein kinase 10	378.041	366.148	278.224	340.804	373.77	364.65	369.21	858.159	881.153	2146.45	1295.25	1636.06	0.462798	0.153456	0.161555	0.1155	1.92622	1.81072	A = B	A = P	B = P	A=B=P	non-heterotic
LOCUS_032976	non-heterotic		Brassinosteroid LRR receptor kinase BRL1	90.804	21.4679	52.7956	55.0225	122.091	96.2529	109.172	64.603	67.1985	91.2318	74.3444	129.367	0.108505	0.446765	0.161471	0.98851	0.434203	-0.554307	A = B	A = P	B = P	A=B=P	non-heterotic
LOCUS_022234	non-heterotic		Protease HtpX 2	594.859	964.865	732.434	764.052	911.4	470.158	690.779	2622.69	1548.41	968.46	1713.19	2477.24	0.801672	0.184473	0.161323	-0.145447	1.16494	1.31038	A = B	A = P	B = P	A=B=P	non-heterotic
LOCUS_005526	non-heterotic		putative polyamine transporter At3g13620	850.592	1227.25	894.173	990.672	2232.98	1524.31	1878.65	815.733	1135.75	558.419	836.634	1827.31	0.21444	0.498411	0.161134	0.923216	-0.243811	-1.16703	A = B	A = P	B = P	A=B=P	non-heterotic
LOCUS_022109	non-heterotic		Serine/threonine-protein kinase STY13	2612	2332.85	2371.61	2438.82	2475.02	2132.37	2303.7	3619.7	3003.11	2447.22	3023.34	5462.16	0.573385	0.221852	0.161091	-0.0822326	0.30996	0.392192	A = B	A = P	B = P	A=B=P	non-heterotic
LOCUS_021906	non-heterotic		Reticulon-like protein B2	16.6783	11.9266	7.54223	12.049	8.5678	3.70204	6.13492	25.0698	20.8221	7.01783	17.6366	29.6856	0.204372	0.426485	0.160999	-0.973803	0.549652	1.52345	A = B	A = P	B = P	A=B=P	non-heterotic
LOCUS_020284	non-heterotic		hypothetical protein	1596.48	1525.42	1195.02	1438.97	1589.33	1510.43	1549.88	2743.22	2076.53	1741.42	2187.06	3626.03	0.470315	0.111218	0.160742	0.107115	0.60395	0.496835	A = B	A = P	B = P	A=B=P	non-heterotic
LOCUS_013092	non-heterotic		Putative glutamine amidotransferase GAT1_2.1	140.839	195.597	109.781	148.739	159.575	134.199	146.887	286.375	269.741	613.559	389.891	538.63	0.95191	0.158554	0.160532	-0.0180754	1.39029	1.40836	A = B	A = P	B = P	A=B=P	non-heterotic
LOCUS_026056	non-heterotic		ABC transporter I family member 1	601.345	874.222	664.554	713.374	839.645	764.47	802.057	727.025	711.737	654.663	697.808	1411.18	0.407538	0.870233	0.160532	0.169048	-0.0318274	-0.200875	A = B	A = P	B = P	A=B=P	non-heterotic
LOCUS_005650	non-heterotic		hypothetical protein	2191.34	8229.38	3411.6	4610.77	2983.74	1761.24	2372.49	0	0	0	0	4610.77	0.350681	0.129493	0.160527	-0.958606	#NUM!	#NUM!	A = B	A = P	B = P	A=B=P	non-heterotic
LOCUS_007825	non-heterotic		Calmodulin-binding transcription activator 2	1679.87	1359.64	1470.73	1503.41	1332.29	1044.9	1188.6	2020.05	1539.89	1362.46	1640.8	3144.21	0.217071	0.574681	0.160232	-0.338984	0.126156	0.46514	A = B	A = P	B = P	A=B=P	non-heterotic
LOCUS_024747	non-heterotic		Homeobox protein ATH1	93.5837	36.9726	47.7674	59.4412	6.42585	37.9459	22.1859	230.45	79.5025	78.1986	129.384	188.825	0.215872	0.299185	0.160176	-1.42182	1.12212	2.54394	A = B	A = P	B = P	A=B=P	non-heterotic
LOCUS_026271	non-heterotic		DNA ligase 6	307.622	260.001	321.802	296.475	266.673	300.79	283.732	269.018	222.418	165.42	218.952	515.427	0.651314	0.106213	0.16006	-0.0633818	-0.437293	-0.373911	A = B	A = P	B = P	A=B=P	non-heterotic
LOCUS_016375	non-heterotic		Eukaryotic translation initiation factor 3 subunit D	2216.36	1859.36	1878.85	1984.86	2168.73	2081.47	2125.1	2063.44	1325.04	1108.82	1499.1	3483.96	0.354047	0.229144	0.159985	0.0984933	-0.40494	-0.503433	A = B	A = P	B = P	A=B=P	non-heterotic
LOCUS_011109	non-heterotic		Alkaline/neutral invertase CINV2	119.528	300.551	87.1546	169.078	194.918	160.113	177.515	418.473	479.854	194.494	364.274	533.352	0.912233	0.153294	0.159775	0.0702557	1.10734	1.03708	A = B	A = P	B = P	A=B=P	non-heterotic
LOCUS_010478	non-heterotic		Serine/threonine-protein kinase CBK1	5.55943	9.54131	11.7324	8.94436	8.5678	2.77653	5.67216	20.2487	11.3575	10.0255	13.8772	22.8216	0.44863	0.268792	0.159378	-0.657079	0.633668	1.29075	A = B	A = P	B = P	A=B=P	non-heterotic
LOCUS_016454	non-heterotic		putative trehalose-phosphate phosphatase 6	5.55943	4.77065	9.21828	6.51612	11.7807	7.40407	9.5924	204.415	36.9119	308.784	183.371	189.887	0.367044	0.155091	0.159317	0.557879	4.81461	4.25673	A = B	A = P	B = P	A=B=P	non-heterotic
LOCUS_023871	non-heterotic		putative aspartyl aminopeptidase	37.9894	156.239	73.7462	89.3248	330.931	212.867	271.899	42.4259	36.9119	58.1477	45.8285	135.153	0.136543	0.339494	0.159056	1.60594	-0.962817	-2.56876	A = B	A = P	B = P	A=B=P	non-heterotic
LOCUS_023877	non-heterotic		putative protein phosphatase 2C 44	269.632	390.001	143.302	267.645	255.963	118.465	187.214	2807.82	1318.42	638.622	1588.29	1855.93	0.481355	0.173905	0.158814	-0.515632	2.56908	3.08471	A = B	A = P	B = P	A=B=P	non-heterotic
LOCUS_017008	non-heterotic		hypothetical protein	1183.23	665.506	808.695	885.811	771.102	1078.22	924.66	291.196	414.549	802.037	502.594	1388.4	0.871019	0.153545	0.15874	0.0619247	-0.817605	-0.87953	A = B	A = P	B = P	A=B=P	non-heterotic
LOCUS_025482	non-heterotic		putative methionine--tRNA ligase	2850.13	2444.96	3023.6	2772.9	2198.71	3066.21	2632.46	676.885	999.46	2383.05	1353.13	4126.03	0.803835	0.101593	0.158612	-0.0749811	-1.03509	-0.960109	A = B	A = P	B = P	A=B=P	non-heterotic
LOCUS_020102	non-heterotic		putative cysteine desulfurase	156.591	477.065	134.922	256.193	742.186	484.041	613.114	88.7086	141.969	140.357	123.678	379.871	0.15038	0.353331	0.1586	1.25893	-1.05064	-2.30957	A = B	A = P	B = P	A=B=P	non-heterotic
LOCUS_010317	non-heterotic		Iron-sulfur cluster assembly protein 1	5995.84	8241.3	6831.58	7022.91	9406.38	7772.42	8589.4	5596.36	5550.98	5268.38	5471.91	12494.8	0.260542	0.138393	0.158378	0.290489	-0.360025	-0.650514	A = B	A = P	B = P	A=B=P	non-heterotic
LOCUS_022158	non-heterotic		Scopoletin glucosyltransferase	39.8426	159.817	33.521	77.7268	344.854	83.2958	214.075	1897.59	1277.72	351.894	1175.74	1253.46	0.478485	0.133236	0.158231	1.46163	3.91901	2.45738	A = B	A = P	B = P	A=B=P	non-heterotic
LOCUS_018869	non-heterotic		hypothetical protein	2.77971	8.34864	1.67605	4.26814	18.2066	12.0316	15.1191	18.3203	66.2521	72.1834	52.2519	56.52	0.105782	0.104419	0.157641	1.82469	3.61381	1.78911	A = B	A = P	B = P	A=B=P	non-heterotic
LOCUS_004535	non-heterotic		Beta-amylase 8	535.558	666.699	546.393	582.883	576.185	566.411	571.298	894.8	826.258	594.51	771.856	1354.74	0.809307	0.161392	0.1576	-0.028963	0.405125	0.434088	A = B	A = P	B = P	A=B=P	non-heterotic
LOCUS_004791	non-heterotic		bZIP transcription factor 18	1029.42	1840.28	970.433	1280.04	1184.5	1013.43	1098.97	1142.61	1443.35	1503.82	1363.26	2643.3	0.591662	0.803214	0.157458	-0.220048	0.0908649	0.310913	A = B	A = P	B = P	A=B=P	non-heterotic
LOCUS_001225	non-heterotic		E3 ubiquitin protein ligase DRIP2	374.335	240.918	288.281	301.178	170.285	233.228	201.757	459.935	277.312	269.685	335.644	636.822	0.143239	0.667559	0.157372	-0.577999	0.156317	0.734316	A = B	A = P	B = P	A=B=P	non-heterotic
LOCUS_019102	non-heterotic		UPF0496 protein 4	287.237	387.616	315.098	329.983	374.841	290.61	332.726	650.851	464.711	388.988	501.517	831.5	0.962475	0.146499	0.157132	0.0119394	0.603905	0.591965	A = B	A = P	B = P	A=B=P	non-heterotic
LOCUS_020540	non-heterotic		hypothetical protein	172.342	181.285	222.915	192.181	253.821	331.332	292.577	209.237	227.15	128.326	188.238	380.418	0.197951	0.915436	0.156948	0.606352	-0.0299084	-0.63626	A = B	A = P	B = P	A=B=P	non-heterotic
LOCUS_001072	non-heterotic		SET and MYND domain-containing protein 4	885.802	424.588	755.899	688.763	263.46	438.691	351.076	711.597	579.233	470.194	587.008	1275.77	0.130631	0.556506	0.156807	-0.972226	-0.230627	0.741599	A = B	A = P	B = P	A=B=P	non-heterotic
LOCUS_016261	non-heterotic		E3 ubiquitin-protein ligase CHIP	482.744	399.542	408.956	430.414	459.448	364.65	412.049	590.105	503.516	886.251	659.957	1090.37	0.773256	0.181109	0.156758	-0.0629076	0.616648	0.679555	A = B	A = P	B = P	A=B=P	non-heterotic
LOCUS_024235	non-heterotic		F-box/kelch-repeat protein SKIP11	340.978	214.679	222.915	259.524	195.988	164.741	180.365	331.693	300.027	188.479	273.4	532.924	0.184835	0.827345	0.156656	-0.524953	0.0751432	0.600096	A = B	A = P	B = P	A=B=P	non-heterotic
LOCUS_015738	non-heterotic		BI1-like protein	3201.3	4980.56	4574.78	4252.22	6409.79	4776.55	5593.17	2266.89	4151.17	3684.36	3367.47	7619.69	0.311104	0.32103	0.156645	0.395451	-0.336549	-0.732	A = B	A = P	B = P	A=B=P	non-heterotic
LOCUS_022233	non-heterotic		F-box protein At1g67340	1463.98	1217.71	1012.33	1231.34	1319.44	1214.27	1266.85	1738.5	2622.64	1577.01	1979.38	3210.72	0.819625	0.134981	0.156595	0.0410194	0.684817	0.643797	A = B	A = P	B = P	A=B=P	non-heterotic
LOCUS_018975	non-heterotic		Leucine-rich repeat extensin-like protein 6	4252.03	9847.82	6819.01	6972.96	12365.5	9546.62	10956.1	2859.89	10437.5	3849.78	5715.74	12688.7	0.164335	0.687432	0.15652	0.651886	-0.286831	-0.938717	A = B	A = P	B = P	A=B=P	non-heterotic
LOCUS_020408	non-heterotic		Vacuolar protein sorting-associated protein 32 1	356.73	483.029	431.583	423.781	399.474	250.813	325.143	645.066	548.946	396.006	530.006	953.786	0.388773	0.28342	0.156154	-0.382241	0.322691	0.704932	A = B	A = P	B = P	A=B=P	non-heterotic
LOCUS_008714	non-heterotic		Phenylalanine ammonia-lyase	3645.13	5393.22	2514.91	3851.09	3899.42	4840.41	4369.92	3275.47	2941.59	2552.48	2923.18	6774.27	0.627925	0.383971	0.155878	0.182339	-0.397727	-0.580066	A = B	A = P	B = P	A=B=P	non-heterotic
LOCUS_007450	non-heterotic		Peroxidase 5	3.70628	9.54131	1.67605	4.97455	14.9937	1.85102	8.42234	68.4599	20.8221	30.0764	39.7861	44.7607	0.693503	0.136302	0.155834	0.759655	2.99963	2.23997	A = B	A = P	B = P	A=B=P	non-heterotic
LOCUS_007077	non-heterotic		RING-H2 finger protein ATL8	63.0068	263.579	67.8801	131.488	303.086	194.357	248.721	63.6388	60.5733	151.385	91.8656	223.354	0.266014	0.625302	0.155785	0.919594	-0.517341	-1.43693	A = B	A = P	B = P	A=B=P	non-heterotic
LOCUS_005163	non-heterotic		tRNA (adenine(58)-N(1))-methyltransferase non-catalytic subunit trm6	391.013	268.349	496.949	385.437	340.57	394.267	367.418	243.949	218.632	355.904	272.828	658.265	0.819281	0.236018	0.155694	-0.0690713	-0.498503	-0.429431	A = B	A = P	B = P	A=B=P	non-heterotic
LOCUS_009608	non-heterotic		putative xyloglucan endotransglucosylase/hydrolase protein 33	14.8251	42.9359	6.7042	21.4884	0	0	0	1.92845	19.8756	25.0637	15.6226	37.111	0.1894	0.679635	0.155617	#NUM!	-0.459926	#DIV/0!	A = B	A = P	B = P	A=B=P	non-heterotic
LOCUS_007671	non-heterotic		Protein ORANGE-LIKE, chloroplastic	2163.54	2867.16	2369.94	2466.88	2508.22	3317.95	2913.09	1427.05	1625.07	2366.01	1806.04	4272.92	0.455271	0.141842	0.155279	0.239861	-0.449855	-0.689716	A = B	A = P	B = P	A=B=P	non-heterotic
LOCUS_029287	non-heterotic		Auxin efflux carrier component 1a	7287.48	3898.82	4128.95	5105.08	3748.41	5297.61	4523.01	6488.26	7280.16	7400.8	7056.41	12161.5	0.693322	0.2111	0.154899	-0.17465	0.466999	0.64165	A = B	A = P	B = P	A=B=P	non-heterotic
LOCUS_005700	non-heterotic		Oligosaccharyltransferase complex subunit ostc	1310.17	1843.86	1941.7	1698.58	1692.14	2131.45	1911.79	1060.65	1290.97	1547.93	1299.85	2998.43	0.531976	0.181345	0.154817	0.1706	-0.385983	-0.556583	A = B	A = P	B = P	A=B=P	non-heterotic
LOCUS_004789	non-heterotic		hypothetical protein	921.012	725.139	921.828	855.993	399.474	746.886	573.18	1306.52	1025.01	803.04	1044.86	1900.85	0.327421	0.328301	0.154817	-0.578611	0.287638	0.866249	A = B	A = P	B = P	A=B=P	non-heterotic
LOCUS_009384	non-heterotic		Methyl-CpG-binding domain-containing protein 2	972.9	726.332	772.659	823.964	692.921	687.653	690.287	744.381	942.673	1128.87	938.64	1762.6	0.219175	0.447373	0.154647	-0.255384	0.187992	0.443376	A = B	A = P	B = P	A=B=P	non-heterotic
LOCUS_002278	non-heterotic		hypothetical protein	476.258	239.725	476.836	397.606	544.056	809.82	676.938	237.199	31.2331	575.462	281.298	678.904	0.232263	0.55942	0.15443	0.767682	-0.499242	-1.26692	A = B	A = P	B = P	A=B=P	non-heterotic
LOCUS_000525	non-heterotic		Transcription factor MYB61	531.852	264.771	367.055	387.893	381.267	499.775	440.521	290.231	311.385	204.52	268.712	656.605	0.628015	0.26266	0.154314	0.183553	-0.529597	-0.71315	A = B	A = P	B = P	A=B=P	non-heterotic
LOCUS_027437	non-heterotic		Ethylene-responsive transcription factor ERF003	20.3846	252.845	23.4647	98.898	257.034	152.709	204.872	0	42.5906	74.1885	38.9264	137.824	0.337301	0.522004	0.153868	1.05071	-1.34519	-2.3959	A = B	A = P	B = P	A=B=P	non-heterotic
LOCUS_009140	non-heterotic		Chloride channel protein CLC-c	360.436	603.488	407.28	457.068	354.493	317.45	335.971	699.062	610.466	363.924	557.818	1014.89	0.242069	0.46856	0.153517	-0.444071	0.287384	0.731456	A = B	A = P	B = P	A=B=P	non-heterotic
LOCUS_001603	non-heterotic		Serine/threonine-protein kinase fray2	136.206	138.349	130.732	135.096	171.356	132.348	151.852	606.497	272.58	293.746	390.941	526.037	0.547201	0.141203	0.15342	0.168684	1.53297	1.36429	A = B	A = P	B = P	A=B=P	non-heterotic
LOCUS_010312	non-heterotic		LOB domain-containing protein 36	32.43	1.19266	7.54223	13.7216	0	1.85102	0.925509	10.6065	1.89292	14.0357	8.84501	22.5666	0.311173	0.670167	0.153382	-3.89006	-0.633516	3.25655	A = B	A = P	B = P	A=B=P	non-heterotic
LOCUS_000183	non-heterotic		hypothetical protein	520.733	980.369	497.787	666.296	827.864	657.111	742.488	442.579	467.55	391.996	434.042	1100.34	0.700174	0.276432	0.152991	0.156203	-0.618331	-0.774533	A = B	A = P	B = P	A=B=P	non-heterotic
LOCUS_005242	non-heterotic		Transcription factor ILI7	23.1643	9.54131	28.4929	20.3995	10.7098	16.6592	13.6845	15.4276	37.8583	31.0789	28.1216	48.5211	0.37397	0.426866	0.15284	-0.575994	0.463147	1.03914	A = B	A = P	B = P	A=B=P	non-heterotic
LOCUS_016718	non-heterotic		2-alkenal reductase (NADP(+)-dependent)	5015.53	4090.84	7916.83	5674.4	5546.58	5598.4	5572.49	4030.46	4943.35	2120.39	3698.06	9372.46	0.93761	0.243367	0.152824	-0.0261444	-0.617696	-0.591552	A = B	A = P	B = P	A=B=P	non-heterotic
LOCUS_022246	non-heterotic		CDPK-related kinase 3	825.575	993.489	651.146	823.403	640.443	503.477	571.96	1516.72	1082.75	687.747	1095.74	1919.14	0.127667	0.378962	0.152767	-0.525684	0.412235	0.937919	A = B	A = P	B = P	A=B=P	non-heterotic
LOCUS_010922	non-heterotic		Protein IQ-DOMAIN 32	108.409	36.9726	200.288	115.223	74.9683	122.167	98.5677	0.964224	7.57167	2.00509	3.51366	118.737	0.774761	0.141644	0.152606	-0.225243	-5.03531	-4.81007	A = B	A = P	B = P	A=B=P	non-heterotic
LOCUS_023482	non-heterotic		WRKY transcription factor 22	5.55943	11.9266	1.67605	6.38737	7.49683	7.40407	7.45045	43.3901	19.8756	82.2088	48.4915	54.8789	0.756032	0.14307	0.152476	0.222105	2.92444	2.70233	A = B	A = P	B = P	A=B=P	non-heterotic
LOCUS_022637	non-heterotic		hypothetical protein	393.793	422.203	352.809	389.601	333.073	336.885	334.979	687.492	428.746	451.146	522.461	912.063	0.112055	0.246217	0.151678	-0.217927	0.423325	0.641252	A = B	A = P	B = P	A=B=P	non-heterotic
LOCUS_018973	non-heterotic		NADH dehydrogenase [ubiquinone] 1 alpha subcomplex assembly factor 3	509.614	1243.95	683.829	812.464	1512.22	1209.64	1360.93	749.202	887.778	937.381	858.12	1670.58	0.133558	0.858251	0.151614	0.744216	0.078877	-0.665339	A = B	A = P	B = P	A=B=P	non-heterotic
LOCUS_013163	non-heterotic		Long chain acyl-CoA synthetase 4	260.366	459.175	382.14	367.227	496.933	338.736	417.834	1551.44	1257.84	506.286	1105.19	1472.42	0.655669	0.136837	0.15144	0.186259	1.58955	1.40329	A = B	A = P	B = P	A=B=P	non-heterotic
LOCUS_002844	non-heterotic		TOM1-like protein 9	1663.19	1483.67	1312.35	1486.41	1303.38	989.369	1146.37	1794.42	1720.66	1660.22	1725.1	3211.51	0.220806	0.129786	0.151412	-0.374751	0.214852	0.589603	A = B	A = P	B = P	A=B=P	non-heterotic
LOCUS_019767	non-heterotic		ABC transporter D family member 1	2415.57	2470.01	3261.59	2715.72	2636.74	2840.39	2738.56	5117.14	5032.32	2920.42	4356.62	7072.35	0.943434	0.137591	0.150677	0.0120828	0.681874	0.669791	A = B	A = P	B = P	A=B=P	non-heterotic
LOCUS_017666	non-heterotic		WD repeat-containing protein WDS	1550.15	1285.69	1164.86	1333.57	957.452	1241.11	1099.28	1167.68	1768.93	1878.77	1605.13	2938.69	0.314657	0.35474	0.150431	-0.278731	0.267397	0.546128	A = B	A = P	B = P	A=B=P	non-heterotic
LOCUS_008483	non-heterotic		Coatomer subunit alpha-3	1277.74	987.525	1567.11	1277.46	978.872	1475.26	1227.07	2412.49	1714.04	1653.2	1926.57	3204.03	0.882378	0.101746	0.150426	-0.0580628	0.592762	0.650825	A = B	A = P	B = P	A=B=P	non-heterotic
LOCUS_002839	non-heterotic		Protein TSS	24.0908	4.77065	59.4998	29.4538	22.4905	28.6908	25.5906	114.743	61.5198	44.1121	73.4582	102.912	0.833592	0.178903	0.150415	-0.202837	1.31847	1.52131	A = B	A = P	B = P	A=B=P	non-heterotic
LOCUS_021450	non-heterotic		UDP-glucose 6-dehydrogenase 4	1194.35	1431.2	2236.69	1620.75	1398.69	1760.32	1579.51	638.316	1493.51	430.093	853.973	2474.72	0.917086	0.165987	0.150305	-0.0371842	-0.924394	-0.88721	A = B	A = P	B = P	A=B=P	non-heterotic
LOCUS_014143	non-heterotic		ABC transporter F family member 5	56.5208	784.772	35.1971	292.163	1595.75	67.5621	831.658	12075	6209.71	2576.55	6953.75	7245.91	0.606613	0.136684	0.150244	1.50921	4.57294	3.06373	A = B	A = P	B = P	A=B=P	non-heterotic
LOCUS_023696	non-heterotic		BTB/POZ domain-containing protein At1g04390	336.345	214.679	325.992	292.339	162.788	225.824	194.306	422.33	300.974	232.591	318.632	610.97	0.146924	0.720007	0.149787	-0.58931	0.124248	0.713557	A = B	A = P	B = P	A=B=P	non-heterotic
LOCUS_031479	non-heterotic		hypothetical protein	17.6048	7.15598	25.1408	16.6339	16.0646	12.9571	14.5109	5.78534	13.2504	1.00255	6.67944	23.3133	0.729185	0.199353	0.149697	-0.196989	-1.31633	-1.11934	A = B	A = P	B = P	A=B=P	non-heterotic
LOCUS_000982	non-heterotic		30S ribosomal protein 2, chloroplastic	3386.62	4814.78	4921.72	4374.37	5891.44	8789.56	7340.5	1788.64	2881.02	4853.33	3174.33	7548.7	0.26431	0.323112	0.149489	0.746801	-0.462625	-1.20943	A = B	A = P	B = P	A=B=P	non-heterotic
LOCUS_023995	non-heterotic		OTU domain-containing protein DDB_G0284757	350.244	525.965	341.914	406.041	367.345	210.09	288.718	575.642	578.286	479.217	544.382	950.423	0.350485	0.133359	0.149464	-0.491966	0.422993	0.91496	A = B	A = P	B = P	A=B=P	non-heterotic
LOCUS_005982	non-heterotic		UV-stimulated scaffold protein A	1273.11	1150.92	1201.73	1208.59	985.297	1136.52	1060.91	1622.79	1366.69	1134.88	1374.79	2583.37	0.263798	0.359639	0.14941	-0.188016	0.185887	0.373903	A = B	A = P	B = P	A=B=P	non-heterotic
LOCUS_000073	non-heterotic		putative histone acetyltransferase type B catalytic subunit	2674.08	1585.05	1958.47	2072.53	1477.95	1751.99	1614.97	1880.24	1920.36	2193.57	1998.06	4070.59	0.291225	0.841442	0.149397	-0.35989	-0.0527968	0.307093	A = B	A = P	B = P	A=B=P	non-heterotic
LOCUS_007388	non-heterotic		Lipase-like PAD4	232.569	1020.92	272.358	508.616	681.14	269.323	475.232	1291.1	914.279	1076.74	1094.04	1602.65	0.925637	0.136429	0.149304	-0.0979452	1.10501	1.20296	A = B	A = P	B = P	A=B=P	non-heterotic
LOCUS_019812	non-heterotic		Transmembrane 9 superfamily member 11	2433.18	2658.45	3656.3	2915.98	3011.58	3407.72	3209.65	2779.86	2901.84	2116.38	2599.36	5515.33	0.541826	0.52483	0.149145	0.138439	-0.165823	-0.304262	A = B	A = P	B = P	A=B=P	non-heterotic
LOCUS_009432	non-heterotic		hypothetical protein	17.6048	14.312	37.7111	23.2093	32.1293	19.4357	25.7825	0	7.57167	4.01019	3.86062	27.0699	0.808321	0.107976	0.14887	0.151687	-2.5878	-2.73949	A = B	A = P	B = P	A=B=P	non-heterotic
LOCUS_002477	non-heterotic		Glycerophosphodiester phosphodiesterase GDPDL4	32.43	60.8258	29.3309	40.8622	40.6971	53.6795	47.1883	42.4259	23.6615	15.0382	27.0418	67.9041	0.633171	0.346067	0.148683	0.207661	-0.595575	-0.803236	A = B	A = P	B = P	A=B=P	non-heterotic
LOCUS_022981	non-heterotic		Mediator of RNA polymerase II transcription subunit 32	39.8426	87.0644	57.8238	61.5769	53.5488	37.9459	45.7473	82.9233	68.145	54.1375	68.4019	129.979	0.393127	0.697424	0.148513	-0.428702	0.151648	0.58035	A = B	A = P	B = P	A=B=P	non-heterotic
LOCUS_010806	non-heterotic		Vacuolar-sorting receptor 6	589.299	1756.79	1037.48	1127.86	1785.32	1176.32	1480.82	315.301	795.025	459.166	523.164	1651.02	0.498575	0.210156	0.148398	0.392812	-1.10825	-1.50106	A = B	A = P	B = P	A=B=P	non-heterotic
LOCUS_003750	non-heterotic		putative transcription factor PosF21	31.5034	19.0826	46.0914	32.2258	14.9937	52.754	33.8738	46.2828	111.682	144.367	100.777	133.003	0.945983	0.132434	0.148003	0.0719545	1.64488	1.57293	A = B	A = P	B = P	A=B=P	non-heterotic
LOCUS_010438	non-heterotic		Exocyst complex component EXO70B1	80.6117	16.6973	50.2815	49.1968	8.5678	13.8826	11.2252	0	0	0	0	49.1968	0.173629	0.116649	0.147986	-2.13182	#NUM!	#NUM!	A = B	A = P	B = P	A=B=P	non-heterotic
LOCUS_021849	non-heterotic		Zinc finger protein CONSTANS-LIKE 15	209.405	21.4679	99.725	110.199	158.504	108.285	133.394	447.4	309.492	172.438	309.777	419.976	0.72757	0.115856	0.147916	0.275583	1.49111	1.21553	A = B	A = P	B = P	A=B=P	non-heterotic
LOCUS_022983	non-heterotic		Coatomer subunit gamma-2	4211.27	4972.21	6341.34	5174.94	4264.62	4813.57	4539.1	3179.05	4223.1	3788.62	3730.26	8905.2	0.427419	0.131683	0.14787	-0.189136	-0.472267	-0.283131	A = B	A = P	B = P	A=B=P	non-heterotic
LOCUS_010412	non-heterotic		Transcription factor bHLH113	194.58	83.4864	105.591	127.886	64.2585	89.7744	77.0164	63.6388	32.1796	28.0713	41.2966	169.182	0.271868	0.114019	0.147696	-0.731618	-1.63076	-0.899145	A = B	A = P	B = P	A=B=P	non-heterotic
LOCUS_017250	non-heterotic		Protein NLP1	44.4754	39.3579	49.4435	44.4256	28.9163	41.6479	35.2821	228.521	121.147	72.1834	140.617	185.043	0.362708	0.172115	0.147671	-0.332454	1.66231	1.99476	A = B	A = P	B = P	A=B=P	non-heterotic
LOCUS_001351	non-heterotic		NAC domain-containing protein 76	4.63286	13.1193	11.7324	9.82817	3.21293	6.47856	4.84574	17.356	33.126	10.0255	20.1692	29.9974	0.206947	0.26548	0.147525	-1.0202	1.03716	2.05736	A = B	A = P	B = P	A=B=P	non-heterotic
LOCUS_003931	non-heterotic		hypothetical protein	135.279	165.78	113.971	138.344	64.2585	111.987	88.1225	249.734	223.364	100.255	191.118	329.461	0.230021	0.372517	0.147414	-0.650674	0.466204	1.11688	A = B	A = P	B = P	A=B=P	non-heterotic
LOCUS_020415	non-heterotic		hypothetical protein	115.821	29.8166	90.5067	78.7149	13.9227	49.9775	31.9501	73.281	58.6804	130.331	87.4308	166.146	0.231356	0.808421	0.147234	-1.30082	0.151505	1.45232	A = B	A = P	B = P	A=B=P	non-heterotic
LOCUS_020575	non-heterotic		Ras-related protein RABD1	41.6957	95.4131	40.2252	59.1113	106.027	43.4989	74.7627	565.999	234.722	203.517	334.746	393.857	0.713903	0.137482	0.147178	0.338885	2.50156	2.16268	A = B	A = P	B = P	A=B=P	non-heterotic
LOCUS_004105	non-heterotic		Embryogenesis-associated protein EMB8	513.32	192.019	632.709	446.016	330.931	537.721	434.326	872.623	677.664	627.594	725.96	1171.98	0.948749	0.156534	0.147129	-0.0383175	0.702795	0.741113	A = B	A = P	B = P	A=B=P	non-heterotic
LOCUS_016411	non-heterotic		Calcium-dependent protein kinase 4	28.7237	4.77065	12.5704	15.3549	0	10.1806	5.0903	77.1379	50.1623	13.0331	46.7778	62.1327	0.323055	0.227008	0.146842	-1.59288	1.60712	3.2	A = B	A = P	B = P	A=B=P	non-heterotic
LOCUS_016304	non-heterotic		AT-hook motif nuclear-localized protein 24	0	2.38533	11.7324	4.70589	4.2839	1.85102	3.06746	36.6405	24.6079	7.01783	22.7554	27.4613	0.700365	0.159245	0.146786	-0.617425	2.27367	2.89109	A = B	A = P	B = P	A=B=P	non-heterotic
LOCUS_010161	non-heterotic		Regulator of nonsense transcripts 1	3257.82	2138.45	3200.42	2865.56	1996.3	2616.41	2306.36	3503.99	3276.64	2859.26	3213.3	6078.86	0.329219	0.458592	0.14662	-0.313203	0.165236	0.478439	A = B	A = P	B = P	A=B=P	non-heterotic
LOCUS_008129	non-heterotic		DEAD-box ATP-dependent RNA helicase FANCM	1413.02	576.056	1168.21	1052.43	526.92	967.157	747.038	1698.96	1175.5	1225.11	1366.53	2418.95	0.428528	0.360939	0.146455	-0.494468	0.37679	0.871258	A = B	A = P	B = P	A=B=P	non-heterotic
LOCUS_019280	non-heterotic		hypothetical protein	24.0908	83.4864	17.5985	41.7253	51.4068	35.1693	43.2881	107.029	150.487	56.1426	104.553	146.278	0.949697	0.146456	0.145632	0.0530483	1.32524	1.27219	A = B	A = P	B = P	A=B=P	non-heterotic
LOCUS_012212	non-heterotic		Aldehyde dehydrogenase 22A1	3229.1	2213.58	3178.63	2873.77	1714.63	2335.98	2025.31	2211.93	3404.41	3500.89	3039.08	5912.85	0.16573	0.771469	0.14556	-0.504804	0.0806885	0.585492	A = B	A = P	B = P	A=B=P	non-heterotic
LOCUS_020329	non-heterotic		Anthranilate phosphoribosyltransferase	366.922	333.946	449.182	383.35	388.764	363.725	376.245	448.364	461.872	382.973	431.07	814.419	0.860394	0.326051	0.145462	-0.026991	0.169259	0.19625	A = B	A = P	B = P	A=B=P	non-heterotic
LOCUS_000676	non-heterotic		GDSL esterase/lipase At5g45920	63.0068	38.1652	45.2534	48.8085	124.233	82.3703	103.302	20.2487	38.8048	59.1503	39.4013	88.2097	0.203463	0.528328	0.145325	1.08166	-0.30889	-1.39055	A = B	A = P	B = P	A=B=P	non-heterotic
LOCUS_017329	non-heterotic		Activating signal cointegrator 1 complex subunit 1	1509.38	1166.42	1313.19	1329.66	1006.72	1132.82	1069.77	1708.6	1237.97	1275.24	1407.27	2736.94	0.115092	0.693108	0.145142	-0.313762	0.0818371	0.395599	A = B	A = P	B = P	A=B=P	non-heterotic
LOCUS_004382	non-heterotic		Cytosolic purine 5'-nucleotidase	2777.86	3529.09	2343.12	2883.36	2994.45	2532.19	2763.32	5995.54	4058.41	3437.73	4497.23	7380.59	0.791971	0.159335	0.145138	-0.0613468	0.641288	0.702634	A = B	A = P	B = P	A=B=P	non-heterotic
LOCUS_012601	non-heterotic		SH3 domain-containing protein PJ696.02	551.31	1183.12	724.054	819.495	923.181	688.579	805.88	458.971	665.36	293.746	472.692	1292.19	0.955008	0.203312	0.14512	-0.0241712	-0.793834	-0.769663	A = B	A = P	B = P	A=B=P	non-heterotic
LOCUS_001458	non-heterotic		Exportin-7	851.519	958.901	1064.29	958.237	1061.34	796.863	929.1	1511.9	1735.8	1016.58	1421.43	2379.67	0.866062	0.152854	0.14506	-0.0445496	0.568888	0.613438	A = B	A = P	B = P	A=B=P	non-heterotic
LOCUS_007662	non-heterotic		Two-component response regulator-like PRR1	525.366	446.056	540.526	503.983	579.398	570.113	574.756	288.303	496.891	476.21	420.468	924.451	0.133787	0.339721	0.144951	0.189574	-0.261379	-0.450953	A = B	A = P	B = P	A=B=P	non-heterotic
LOCUS_024025	non-heterotic		Translation initiation factor RLI1	1809.59	1119.91	1914.05	1614.52	614.74	1124.49	869.617	1727.89	1286.24	1821.63	1611.92	3226.44	0.140628	0.993535	0.144317	-0.892652	-0.00232529	0.890327	A = B	A = P	B = P	A=B=P	non-heterotic
LOCUS_014314	non-heterotic		UNC93-like protein 3	1197.13	1500.37	1422.97	1373.49	1896.7	1632.6	1764.65	1497.44	1532.32	1101.8	1377.18	2750.67	0.137783	0.983394	0.144112	0.361534	0.00387683	-0.357658	A = B	A = P	B = P	A=B=P	non-heterotic
LOCUS_009773	non-heterotic		ATP-dependent DNA helicase Q-like 4A	259.44	93.0277	183.528	178.665	273.099	414.628	343.863	79.0664	45.43	39.0993	54.5319	233.197	0.197769	0.115117	0.143644	0.944578	-1.71209	-2.65666	A = B	A = P	B = P	A=B=P	non-heterotic
LOCUS_011121	non-heterotic		Protein pleiotropic regulatory locus 1	3572.86	2638.17	2808.22	3006.42	2201.93	2652.51	2427.22	3133.73	2987.02	3347.5	3156.08	6162.5	0.21184	0.663995	0.14337	-0.308742	0.0700906	0.378833	A = B	A = P	B = P	A=B=P	non-heterotic
LOCUS_005818	non-heterotic		hypothetical protein	3.70628	2.38533	0.838025	2.30988	0	0.925509	0.462754	50.1396	6.62521	34.0866	30.2838	32.5937	0.150648	0.15805	0.14327	-2.3195	3.71266	6.03216	A = B	A = P	B = P	A=B=P	non-heterotic
LOCUS_013606	non-heterotic		putative protein S-acyltransferase 7	1402.83	968.443	1552.86	1308.04	1154.51	1372.53	1263.52	1482.98	1654.41	1662.22	1599.87	2907.91	0.843197	0.232422	0.143217	-0.0499621	0.290543	0.340505	A = B	A = P	B = P	A=B=P	non-heterotic
LOCUS_014677	non-heterotic		65-kDa microtubule-associated protein 7	14953.9	30780.3	18359.5	21364.5	35998.7	25962.4	30980.5	1890.84	17179.2	24478.2	14516.1	35880.6	0.273748	0.455447	0.14305	0.536143	-0.557569	-1.09371	A = B	A = P	B = P	A=B=P	non-heterotic
LOCUS_012932	non-heterotic		Proteasome subunit alpha type-5	163.077	84.6791	97.211	114.989	38.5551	79.5938	59.0744	119.564	82.3419	171.435	124.447	239.436	0.1799	0.803003	0.143034	-0.960888	0.114038	1.07493	A = B	A = P	B = P	A=B=P	non-heterotic
LOCUS_013028	non-heterotic		L-aminoadipate-semialdehyde dehydrogenase-phosphopantetheinyl transferase	280.751	428.166	273.196	327.371	293.447	194.357	243.902	468.613	414.549	289.736	390.966	718.337	0.331342	0.433776	0.142914	-0.424625	0.256116	0.680741	A = B	A = P	B = P	A=B=P	non-heterotic
LOCUS_011395	non-heterotic		Dof zinc finger protein DOF5.3	12.972	1.19266	20.9506	11.7051	20.3485	25.9142	23.1314	10.6065	18.9292	16.0407	15.1921	26.8972	0.179504	0.619021	0.142843	0.982715	0.376187	-0.606528	A = B	A = P	B = P	A=B=P	non-heterotic
LOCUS_018026	non-heterotic		putative protein S-acyltransferase 23	1484.37	1530.19	1495.88	1503.48	1204.85	1035.64	1120.25	2065.37	1818.15	1208.07	1697.19	3200.67	0.130552	0.526574	0.14273	-0.424487	0.17485	0.599336	A = B	A = P	B = P	A=B=P	non-heterotic
LOCUS_012435	non-heterotic		Myb family transcription factor PHL7	3157.75	3042.48	2654.03	2951.42	2946.25	2522.01	2734.13	4454.71	3542.59	3035.71	3677.67	6629.09	0.491893	0.215659	0.142682	-0.110327	0.317383	0.42771	A = B	A = P	B = P	A=B=P	non-heterotic
LOCUS_011607	non-heterotic		Protein phosphatase 1 regulatory inhibitor subunit PPP1R7	2696.32	2930.37	2131.94	2586.21	2850.94	1937.09	2394.01	2858.92	3839.78	4652.82	3783.84	6370.05	0.753463	0.132956	0.142288	-0.111409	0.549012	0.660421	A = B	A = P	B = P	A=B=P	non-heterotic
LOCUS_002487	non-heterotic		hypothetical protein	495.715	410.276	411.47	439.154	370.557	364.65	367.604	544.787	526.231	385.98	485.666	924.82	0.125633	0.475492	0.142218	-0.256575	0.145237	0.401812	A = B	A = P	B = P	A=B=P	non-heterotic
LOCUS_013930	non-heterotic		Aspartic proteinase-like protein 2	1187.86	1424.04	1402.85	1338.25	1383.7	1394.74	1389.22	1266.03	1300.43	1375.49	1313.98	2652.24	0.569243	0.788653	0.141799	0.0539253	-0.0264023	-0.0803276	A = B	A = P	B = P	A=B=P	non-heterotic
LOCUS_013794	non-heterotic		Ataxin-10	753.302	778.809	778.526	770.212	1029.21	1176.32	1102.76	883.229	797.864	918.333	866.475	1636.69	0.134615	0.107807	0.141768	0.517797	0.169903	-0.347894	A = B	A = P	B = P	A=B=P	non-heterotic
LOCUS_021491	non-heterotic		Mitoferrin	138.986	207.523	190.232	178.914	207.769	236.005	221.887	117.635	171.309	203.517	164.154	343.067	0.183624	0.673353	0.141761	0.310562	-0.124215	-0.434777	A = B	A = P	B = P	A=B=P	non-heterotic
LOCUS_004070	non-heterotic		hypothetical protein	9.26571	89.4497	17.5985	38.7713	59.9746	24.9887	42.4817	273.84	162.791	78.1986	171.61	210.381	0.911975	0.12923	0.141757	0.131851	2.14607	2.01422	A = B	A = P	B = P	A=B=P	non-heterotic
LOCUS_013889	non-heterotic		Actin-related protein 6	497.569	443.671	470.97	470.737	456.236	542.348	499.292	448.364	366.279	309.787	374.81	845.547	0.626143	0.126848	0.141303	0.0849634	-0.32876	-0.413723	A = B	A = P	B = P	A=B=P	non-heterotic
LOCUS_016075	non-heterotic		CTD small phosphatase-like protein 2	1369.47	1409.73	1019.88	1266.36	1372.99	1164.29	1268.64	2290.03	1494.46	1666.23	1816.91	3083.27	0.989667	0.13625	0.141287	0.00259659	0.520799	0.518202	A = B	A = P	B = P	A=B=P	non-heterotic
LOCUS_010311	non-heterotic		Myb family transcription factor EFM	316.887	448.441	222.915	329.414	361.99	375.757	368.873	106.065	93.6994	339.863	179.876	509.29	0.608287	0.224336	0.141202	0.163221	-0.872903	-1.03612	A = B	A = P	B = P	A=B=P	non-heterotic
LOCUS_017300	non-heterotic		Protein WHAT'S THIS FACTOR 1	199.213	70.3671	77.9364	115.839	114.594	164.741	139.667	203.451	175.095	276.703	218.416	334.255	0.658794	0.12434	0.141085	0.269878	0.914963	0.645085	A = B	A = P	B = P	A=B=P	non-heterotic
LOCUS_022801	non-heterotic		Guanine nucleotide-binding protein subunit beta-like protein	1776.24	2429.46	2517.43	2241.04	3599.55	4870.95	4235.25	1723.07	2200.52	3017.67	2313.75	4554.79	0.162874	0.879468	0.141064	0.918279	0.0460645	-0.872214	A = B	A = P	B = P	A=B=P	non-heterotic
LOCUS_004849	non-heterotic		E3 ubiquitin-protein ligase makorin	863.564	1276.15	894.173	1011.3	1100.96	608.985	854.974	2060.55	1610.87	1122.85	1598.09	2609.39	0.644203	0.14973	0.140945	-0.242253	0.660144	0.902397	A = B	A = P	B = P	A=B=P	non-heterotic
LOCUS_010493	non-heterotic		Heterogeneous nuclear ribonucleoprotein Q	1729.91	1158.08	1722.14	1536.71	1238.05	1616.86	1427.46	2160.83	1637.37	2119.38	1972.53	3509.24	0.713823	0.16123	0.140911	-0.106398	0.360202	0.4666	A = B	A = P	B = P	A=B=P	non-heterotic
LOCUS_017527	non-heterotic		EPIDERMAL PATTERNING FACTOR-like protein 1	79.6851	79.9084	76.2603	78.618	118.878	97.1784	108.028	87.7444	58.6804	84.2139	76.8796	155.498	0.221523	0.867524	0.140825	0.458479	-0.0322584	-0.490738	A = B	A = P	B = P	A=B=P	non-heterotic
LOCUS_000728	non-heterotic		Nuclear intron maturase 3, mitochondrial	439.195	245.689	404.766	363.217	397.332	314.673	356.002	663.386	573.554	387.986	541.642	904.858	0.927042	0.157261	0.140688	-0.0289428	0.576509	0.605452	A = B	A = P	B = P	A=B=P	non-heterotic
LOCUS_005125-RB	non-heterotic		Nuclear pore complex protein NUP107	0	0	1	0.333333	0	0	0	36.6405	17.9827	7.01783	20.547	20.8803	0.42265	0.144185	0.140674	#NUM!	5.94582	#DIV/0!	A = B	A = P	B = P	A=B=P	non-heterotic
LOCUS_019984	non-heterotic		hypothetical protein	1136.9	2431.84	1607.33	1725.36	2501.8	2003.73	2252.76	1461.76	1587.21	1212.08	1420.35	3145.71	0.328857	0.509671	0.14046	0.384799	-0.280649	-0.665448	A = B	A = P	B = P	A=B=P	non-heterotic
LOCUS_018203	non-heterotic		Protein OBERON 3	883.022	524.772	527.118	644.971	510.855	389.639	450.247	545.751	745.809	593.508	628.356	1273.33	0.247262	0.908875	0.140247	-0.518516	-0.0376517	0.480864	A = B	A = P	B = P	A=B=P	non-heterotic
LOCUS_004559	non-heterotic		Transcription factor LAF1	1.85314	7.15598	0	3.00304	4.2839	0	2.14195	80.0306	37.8583	18.0458	45.3116	48.3146	0.796917	0.144857	0.140242	-0.487499	3.91538	4.40288	A = B	A = P	B = P	A=B=P	non-heterotic
LOCUS_019027	non-heterotic		Sister chromatid cohesion protein PDS5 A	1106.33	530.735	1324.08	987.047	868.561	1192.06	1030.31	2269.78	1387.51	1430.63	1695.98	2683.02	0.889625	0.132075	0.140211	0.0618852	0.780924	0.719039	A = B	A = P	B = P	A=B=P	non-heterotic
LOCUS_003695	non-heterotic		BTB/POZ domain-containing protein At5g66560	1052.58	490.185	727.406	756.725	608.314	596.028	602.171	783.914	756.22	621.579	720.571	1477.3	0.443172	0.848954	0.140124	-0.329596	-0.0706285	0.258968	A = B	A = P	B = P	A=B=P	non-heterotic
LOCUS_025703	non-heterotic		E3 ubiquitin-protein ligase MIEL1	3136.44	1477.71	2637.27	2417.14	1455.46	1677.02	1566.24	2221.57	2954.84	4686.91	3287.77	5704.91	0.221905	0.386166	0.139775	-0.625997	0.44381	1.06981	A = B	A = P	B = P	A=B=P	non-heterotic
LOCUS_021905-RB	non-heterotic		putative leucine-rich repeat receptor-like protein kinase At5g49770	0	0	1	0.333333	0	0	0	2232.18	1524.74	294.749	1350.56	1350.89	0.42265	0.139807	0.139752	#NUM!	11.9843	#DIV/0!	A = B	A = P	B = P	A=B=P	non-heterotic
LOCUS_016650	non-heterotic		NAC domain-containing protein 83	26.8706	2.38533	33.521	20.9256	26.7744	42.5734	34.6739	0	0	4.01019	1.33673	22.2624	0.348068	0.172102	0.139669	0.728579	-3.96849	-4.69707	A = B	A = P	B = P	A=B=P	non-heterotic
LOCUS_015319	non-heterotic		hypothetical protein	53.7411	21.4679	46.0914	40.4335	25.7034	17.5847	21.644	142.705	59.6269	59.1503	87.1608	127.594	0.186906	0.228809	0.139606	-0.901581	1.10813	2.00971	A = B	A = P	B = P	A=B=P	non-heterotic
LOCUS_024509	non-heterotic		hypothetical protein	2176.52	1820	2068.25	2021.59	1996.3	2125.89	2061.1	1831.06	1798.27	1892.81	1840.71	3862.3	0.770933	0.224033	0.139519	0.0279221	-0.135224	-0.163147	A = B	A = P	B = P	A=B=P	non-heterotic
LOCUS_018078	non-heterotic		Protein SMG7	1403.76	1210.55	1425.48	1346.6	1180.21	1279.05	1229.63	1873.49	1631.69	1310.33	1605.17	2951.77	0.259499	0.250103	0.139496	-0.131089	0.253408	0.384497	A = B	A = P	B = P	A=B=P	non-heterotic
LOCUS_020330	non-heterotic		Tryptophan aminotransferase-related protein 2	28.7237	4.77065	16.7605	16.7516	4.2839	13.8826	9.08327	26.034	17.0363	48.1222	30.3975	47.1491	0.429458	0.307169	0.138984	-0.883018	0.859653	1.74267	A = B	A = P	B = P	A=B=P	non-heterotic
LOCUS_019193	non-heterotic		Phosphatidylinositol 4-phosphate 5-kinase 9	727.358	1527.8	740.814	998.658	1274.46	695.983	985.222	2006.55	2592.35	1258.2	1952.37	2951.02	0.975205	0.12034	0.138961	-0.0195426	0.96716	0.986703	A = B	A = P	B = P	A=B=P	non-heterotic
LOCUS_004308	non-heterotic		Protein LEO1	142.692	151.468	162.577	152.246	143.511	152.709	148.11	96.4224	103.164	143.364	114.317	266.563	0.614189	0.108202	0.138759	-0.0397342	-0.413363	-0.373629	A = B	A = P	B = P	A=B=P	non-heterotic
LOCUS_002300	non-heterotic		Structural maintenance of chromosomes protein 6B	668.984	355.414	593.322	539.24	280.596	347.991	314.293	692.313	448.621	410.042	516.992	1056.23	0.129963	0.871833	0.138594	-0.778815	-0.0607858	0.71803	A = B	A = P	B = P	A=B=P	non-heterotic
LOCUS_025228	non-heterotic		hypothetical protein	521.659	448.441	418.175	462.759	463.732	211.942	337.837	1206.24	817.74	477.212	833.732	1296.49	0.497409	0.218317	0.138534	-0.453933	0.849324	1.30326	A = B	A = P	B = P	A=B=P	non-heterotic
LOCUS_005352	non-heterotic		Nicotianamine aminotransferase A	132.5	881.378	90.5067	368.128	1015.28	243.409	629.347	3715.15	2051.92	1218.09	2328.39	2696.52	0.63259	0.103603	0.138478	0.773647	2.66105	1.88741	A = B	A = P	B = P	A=B=P	non-heterotic
LOCUS_009796	non-heterotic		putative inactive receptor kinase At5g58300	769.981	372.111	857.3	666.464	477.655	616.389	547.022	396.296	423.067	209.532	342.965	1009.43	0.525845	0.149944	0.13847	-0.284928	-0.958465	-0.673537	A = B	A = P	B = P	A=B=P	non-heterotic
LOCUS_006886	non-heterotic		Cell division cycle protein 27 B	794.998	533.12	832.997	720.372	549.41	540.497	544.954	631.567	555.571	604.536	597.224	1317.6	0.203588	0.320394	0.138462	-0.402608	-0.270469	0.13214	A = B	A = P	B = P	A=B=P	non-heterotic
LOCUS_005449	non-heterotic		Transcription factor MYB105	194.58	106.147	84.6406	128.456	133.872	201.761	167.816	760.773	340.725	359.914	487.137	615.593	0.477694	0.112681	0.138412	0.385611	1.92306	1.53744	A = B	A = P	B = P	A=B=P	non-heterotic
LOCUS_018455	non-heterotic		hypothetical protein	578.18	549.818	589.132	572.377	493.72	539.572	516.646	1047.15	663.467	701.783	804.132	1376.51	0.199748	0.196909	0.138357	-0.14779	0.490468	0.638258	A = B	A = P	B = P	A=B=P	non-heterotic
LOCUS_005741	non-heterotic		Chaperone protein dnaJ A6	19002.1	12752	14062.9	15272.3	8204.74	11873.4	10039	13935.9	13465.3	20766.8	16056	31328.3	0.151069	0.80929	0.138308	-0.605297	0.0721911	0.677489	A = B	A = P	B = P	A=B=P	non-heterotic
LOCUS_013465	non-heterotic		O-fucosyltransferase 35	472.551	393.579	467.618	444.583	384.48	568.262	476.371	1155.14	619.93	772.964	849.345	1293.93	0.78915	0.122605	0.138255	0.0996344	0.933898	0.834264	A = B	A = P	B = P	A=B=P	non-heterotic
LOCUS_026494	non-heterotic		1-phosphatidylinositol-3-phosphate 5-kinase FAB1B	2889.05	3006.7	2657.38	2851.04	2618.53	2267.5	2443.02	3573.41	3298.41	2569.53	3147.12	5998.16	0.204471	0.432028	0.13805	-0.222827	0.14254	0.365367	A = B	A = P	B = P	A=B=P	non-heterotic
LOCUS_021804	non-heterotic		hypothetical protein	503.128	355.414	615.111	491.217	321.293	368.352	344.823	378.94	468.497	405.029	417.489	908.706	0.184329	0.435845	0.137796	-0.510508	-0.234625	0.275883	A = B	A = P	B = P	A=B=P	non-heterotic
LOCUS_015445	non-heterotic		Transcription factor BHLH148	7.41257	10.734	33.521	17.2225	19.2776	16.6592	17.9684	44.3543	46.3765	21.0535	37.2614	54.4839	0.936309	0.157701	0.13759	0.0611624	1.11339	1.05222	A = B	A = P	B = P	A=B=P	non-heterotic
LOCUS_026142	non-heterotic		UDP-arabinopyranose mutase 1	63.9334	103.762	110.619	92.7715	144.582	211.942	178.262	78.1021	33.126	73.1859	61.4714	154.243	0.198697	0.199137	0.136846	0.942243	-0.593767	-1.53601	A = B	A = P	B = P	A=B=P	non-heterotic
LOCUS_024691	non-heterotic		Prolyl 4-hydroxylase 1	0	2.38533	0	0.795109	0	0	0	59.7819	37.8583	9.02292	35.5544	36.3495	0.42265	0.141352	0.136709	#NUM!	5.48273	#DIV/0!	A = B	A = P	B = P	A=B=P	non-heterotic
LOCUS_014980	non-heterotic		5-methyltetrahydropteroyltriglutamate-- homocysteine methyltransferase 2	3121.62	6012.22	6958.96	5364.27	6023.17	7454.97	6739.07	2024.87	6173.75	3346.5	3848.37	9212.64	0.386896	0.418605	0.136694	0.329169	-0.479132	-0.808301	A = B	A = P	B = P	A=B=P	non-heterotic
LOCUS_023275	non-heterotic		hypothetical protein	795.925	444.863	746.681	662.49	535.488	620.091	577.789	685.563	760.006	668.699	704.756	1367.25	0.532225	0.741165	0.136661	-0.197354	0.0892262	0.28658	A = B	A = P	B = P	A=B=P	non-heterotic
LOCUS_020130	non-heterotic		putative inactive purple acid phosphatase 2	2518.42	3161.75	3071.36	2917.18	5117.12	4149.98	4633.55	2744.18	3748.92	2985.58	3159.56	6076.74	0.133924	0.546501	0.136386	0.667545	0.115151	-0.552393	A = B	A = P	B = P	A=B=P	non-heterotic
LOCUS_010585	non-heterotic		Protein NRT1/ PTR FAMILY 7.3	87.0977	367.34	190.232	214.89	1217.7	808.895	1013.3	123.421	128.718	54.1375	102.092	316.982	0.120977	0.300299	0.136329	2.23739	-1.07373	-3.31111	A = B	A = P	B = P	A=B=P	non-heterotic
LOCUS_020571	non-heterotic		Cytochrome b561 and DOMON domain-containing protein At5g47530	734.771	1933.31	562.315	1076.8	1419.04	632.122	1025.58	3449.99	2497.7	1419.61	2455.77	3532.57	0.935946	0.137407	0.13621	-0.0703038	1.18943	1.25973	A = B	A = P	B = P	A=B=P	non-heterotic
LOCUS_013606-RB	non-heterotic		Protein LAX PANICLE 2	0	0	1	0.333333	0	0	0	35.6763	57.734	9.02292	34.1444	34.4777	0.42265	0.138287	0.1362	#NUM!	6.67854	#DIV/0!	A = B	A = P	B = P	A=B=P	non-heterotic
LOCUS_025911	non-heterotic		Transcription repressor OFP8	127.867	184.863	56.1477	122.959	335.215	142.528	238.872	1460.8	681.45	554.408	898.886	1021.85	0.426809	0.109071	0.135602	0.958058	2.86996	1.9119	A = B	A = P	B = P	A=B=P	non-heterotic
LOCUS_002845	non-heterotic		Transcription factor MYB3R-1	201.066	26.2386	237.999	155.101	79.2522	122.167	100.71	43.3901	22.715	12.0306	26.0452	181.146	0.499492	0.184627	0.135388	-0.623008	-2.57412	-1.95111	A = B	A = P	B = P	A=B=P	non-heterotic
LOCUS_002544	non-heterotic		Serine/threonine-protein kinase STY17	72.2725	38.1652	72.0702	60.836	33.2002	37.0204	35.1103	109.922	68.145	52.1324	76.733	137.569	0.147903	0.490018	0.135317	-0.793031	0.334922	1.12795	A = B	A = P	B = P	A=B=P	non-heterotic
LOCUS_009474	non-heterotic		SEC1 family transport protein SLY1	1152.65	1456.24	1523.53	1377.48	1652.52	1431.76	1542.14	1229.39	1396.03	979.488	1201.63	2579.11	0.382763	0.350231	0.135105	0.162906	-0.19703	-0.359936	A = B	A = P	B = P	A=B=P	non-heterotic
LOCUS_020479	non-heterotic		hypothetical protein	133.426	118.074	134.922	128.807	124.233	83.2958	103.764	175.489	182.666	138.351	165.502	294.31	0.427426	0.101646	0.135067	-0.311902	0.361636	0.673538	A = B	A = P	B = P	A=B=P	non-heterotic
LOCUS_021521	non-heterotic		Translation initiation factor eIF-2B subunit beta	1697.48	1538.54	1830.25	1688.75	1281.96	1504.88	1393.42	1642.07	1708.36	2295.83	1882.09	3570.84	0.161439	0.459684	0.13483	-0.277331	0.156375	0.433706	A = B	A = P	B = P	A=B=P	non-heterotic
LOCUS_008664	non-heterotic		F-box protein At2g02240	62.0803	97.7984	45.2534	68.3773	53.5488	24.9887	39.2688	223.7	116.414	80.2037	140.106	208.483	0.267029	0.23236	0.134688	-0.800137	1.03493	1.83507	A = B	A = P	B = P	A=B=P	non-heterotic
LOCUS_006191	non-heterotic		EPIDERMAL PATTERNING FACTOR-like protein 1	33.3566	36.9726	10.0563	26.7951	17.1356	26.8398	21.9877	61.7103	31.2331	38.0968	43.6801	70.4752	0.656179	0.248761	0.134538	-0.285276	0.705004	0.99028	A = B	A = P	B = P	A=B=P	non-heterotic
LOCUS_025867	non-heterotic		PHD finger protein At3g20280	755.155	457.983	580.752	597.963	522.636	596.028	559.332	429.08	407.924	515.309	450.771	1048.73	0.711519	0.223756	0.134321	-0.0963524	-0.407663	-0.311311	A = B	A = P	B = P	A=B=P	non-heterotic
LOCUS_012777	non-heterotic		hypothetical protein	0	1.19266	0	0.397554	8.5678	0	4.2839	52.0681	17.9827	20.0509	30.0339	30.4315	0.530244	0.114958	0.134237	3.4297	6.2393	2.8096	A = B	A = P	B = P	A=B=P	non-heterotic
LOCUS_026659	non-heterotic		putative splicing factor 3A subunit 1	4933.06	2467.62	3657.14	3685.94	2207.28	3024.56	2615.92	5165.35	3103.44	4008.18	4092.32	7778.26	0.286068	0.684987	0.133944	-0.494714	0.150886	0.645601	A = B	A = P	B = P	A=B=P	non-heterotic
LOCUS_021143	non-heterotic		Protein Barley B recombinant	240.908	221.835	319.288	260.677	238.828	284.131	261.479	70.3883	84.2348	242.616	132.413	393.09	0.98426	0.131448	0.133818	0.00443277	-0.977218	-0.981651	A = B	A = P	B = P	A=B=P	non-heterotic
LOCUS_019978	non-heterotic		Transportin MOS14	1389.86	875.415	1266.26	1177.18	725.05	1016.21	870.629	1583.26	1084.64	1263.21	1310.37	2487.54	0.252198	0.565553	0.133654	-0.435199	0.154643	0.589842	A = B	A = P	B = P	A=B=P	non-heterotic
LOCUS_019864	non-heterotic		Mitogen-activated protein kinase 10	2599.03	1494.41	1929.97	2007.8	1856	1914.88	1885.44	1817.56	1739.59	1556.96	1704.7	3712.51	0.740406	0.447055	0.13365	-0.0907178	-0.236098	-0.14538	A = B	A = P	B = P	A=B=P	non-heterotic
LOCUS_021596	non-heterotic		AP2-like ethylene-responsive transcription factor ANT	70.4194	82.2938	50.2815	67.6649	56.7617	27.7653	42.2635	143.669	71.9308	78.1986	97.933	165.598	0.288551	0.319334	0.133525	-0.678996	0.533387	1.21238	A = B	A = P	B = P	A=B=P	non-heterotic
LOCUS_018173	non-heterotic		putative xyloglucan 6-xylosyltransferase 3	548.53	357.799	627.681	511.337	654.366	829.256	741.811	145.598	576.393	516.312	412.768	924.104	0.165239	0.570747	0.13347	0.536778	-0.308944	-0.845722	A = B	A = P	B = P	A=B=P	non-heterotic
LOCUS_016920	non-heterotic		putative LRR receptor-like serine/threonine-protein kinase At1g56130	2230.26	4329.37	2196.46	2918.7	3942.26	3446.59	3694.43	2125.15	2919.82	3355.52	2800.17	5718.86	0.390899	0.890603	0.133414	0.340027	-0.0598118	-0.399839	A = B	A = P	B = P	A=B=P	non-heterotic
LOCUS_019008	non-heterotic		GDP-L-galactose phosphorylase 1	3066.95	3506.43	3640.38	3404.59	2752.41	3253.16	3002.79	5148.96	5287.86	3233.21	4556.68	7961.27	0.3199	0.219608	0.133329	-0.181179	0.420502	0.601681	A = B	A = P	B = P	A=B=P	non-heterotic
LOCUS_027499	non-heterotic		CDPK-related kinase 3	10.1923	144.312	19.2746	57.9264	46.0519	17.5847	31.8183	110.886	132.504	43.1095	95.4998	153.426	0.615752	0.509296	0.133066	-0.864363	0.721278	1.58564	A = B	A = P	B = P	A=B=P	non-heterotic
LOCUS_022252	non-heterotic		WD repeat-containing protein 26	1113.74	1469.36	1391.12	1324.74	1420.11	1459.53	1439.82	1271.81	1416.85	1228.12	1305.59	2630.33	0.398324	0.88518	0.13302	0.120179	-0.0210045	-0.141183	A = B	A = P	B = P	A=B=P	non-heterotic
LOCUS_012445	non-heterotic		E3 ubiquitin-protein ligase MARCH8	1411.17	1347.71	1425.48	1394.79	1123.45	975.486	1049.47	1433.8	1306.11	1126.86	1288.93	2683.71	0.107566	0.356662	0.132715	-0.410383	-0.113875	0.296508	A = B	A = P	B = P	A=B=P	non-heterotic
LOCUS_014502	non-heterotic		putative serine incorporator	31.5034	9.54131	36.0351	25.6933	13.9227	17.5847	15.7537	104.136	39.7513	50.1273	64.6716	90.3649	0.348258	0.180353	0.132693	-0.705702	1.33174	2.03744	A = B	A = P	B = P	A=B=P	non-heterotic
LOCUS_032934	non-heterotic		Chlorophyll a-b binding protein 8, chloroplastic	25.0174	73.9451	16.7605	38.5744	0	2.77653	1.38826	10.6065	2.83938	14.0357	9.1605	47.7348	0.171829	0.238578	0.132686	-4.79629	-2.07414	2.72214	A = B	A = P	B = P	A=B=P	non-heterotic
LOCUS_008218	non-heterotic		Galactinol--sucrose galactosyltransferase	484.597	350.643	425.717	420.319	327.718	373.906	350.812	546.715	384.262	454.154	461.71	882.029	0.223128	0.535678	0.132513	-0.260786	0.135504	0.39629	A = B	A = P	B = P	A=B=P	non-heterotic
LOCUS_008650	non-heterotic		Galactoside 2-alpha-L-fucosyltransferase	20.3846	70.3671	13.4084	34.72	61.0456	4.62754	32.8366	266.126	119.254	94.2394	159.873	194.593	0.960626	0.13391	0.132465	-0.0804649	2.20309	2.28355	A = B	A = P	B = P	A=B=P	non-heterotic
LOCUS_005347	non-heterotic		Kinesin-like protein KIN-14O	1299.05	759.727	975.462	1011.41	630.805	966.231	798.518	1602.54	1237.02	1068.71	1302.76	2314.17	0.433117	0.260071	0.131781	-0.340976	0.365197	0.706173	A = B	A = P	B = P	A=B=P	non-heterotic
LOCUS_008793	non-heterotic		Condensin-2 complex subunit G2	9.26571	15.5046	1.67605	8.81546	5.35488	7.40407	6.37947	72.3168	48.2694	17.0433	45.8765	54.692	0.608915	0.139501	0.131745	-0.466599	2.37965	2.84625	A = B	A = P	B = P	A=B=P	non-heterotic
LOCUS_007731	non-heterotic		hypothetical protein	188.094	201.56	175.147	188.267	415.538	572.89	494.214	166.811	212.953	397.009	258.924	447.191	0.157359	0.42096	0.131695	1.39236	0.459748	-0.932607	A = B	A = P	B = P	A=B=P	non-heterotic
LOCUS_025875	non-heterotic		Protein REDUCED WALL ACETYLATION 3	1425.07	1427.62	2070.76	1641.15	1731.77	1751.06	1741.41	1229.39	1520.96	706.795	1152.38	2793.53	0.686694	0.202934	0.131666	0.0855543	-0.510089	-0.595644	A = B	A = P	B = P	A=B=P	non-heterotic
LOCUS_012425	non-heterotic		hypothetical protein	1193.42	682.203	1045.02	973.548	1124.52	897.744	1011.13	684.599	726.88	520.322	643.934	1617.48	0.855496	0.149912	0.131648	0.0546497	-0.59634	-0.65099	A = B	A = P	B = P	A=B=P	non-heterotic
LOCUS_006533	non-heterotic		Protein CDI	277.971	252.845	352.809	294.542	446.597	344.289	395.443	207.308	324.635	195.497	242.48	537.022	0.251877	0.370016	0.131348	0.424999	-0.280605	-0.705604	A = B	A = P	B = P	A=B=P	non-heterotic
LOCUS_020942	non-heterotic		putative ribose-5-phosphate isomerase 2	636.554	492.57	577.4	568.841	582.611	702.461	642.536	510.074	377.637	491.248	459.653	1028.49	0.420424	0.136879	0.131302	0.175751	-0.307481	-0.483232	A = B	A = P	B = P	A=B=P	non-heterotic
LOCUS_018033	non-heterotic		Caffeic acid 3-O-methyltransferase 1	12.972	107.34	11.7324	44.0147	42.839	0	21.4195	137.884	129.665	37.0942	101.548	145.562	0.596127	0.272424	0.130959	-1.03906	1.2061	2.24516	A = B	A = P	B = P	A=B=P	non-heterotic
LOCUS_005685	non-heterotic		Glutamate receptor 2.7	132.5	243.303	72.0702	149.291	295.589	135.124	215.357	881.301	1145.21	331.843	786.119	935.411	0.564273	0.111531	0.130384	0.528601	2.39662	1.86802	A = B	A = P	B = P	A=B=P	non-heterotic
LOCUS_017779	non-heterotic		Putative clathrin assembly protein At5g57200	28.7237	31.0092	25.9788	28.5706	48.1939	65.7111	56.9525	12.5349	49.2158	21.0535	27.6014	56.172	0.182398	0.938575	0.130348	0.995229	-0.0497883	-1.04502	A = B	A = P	B = P	A=B=P	non-heterotic
LOCUS_005346	non-heterotic		CASP-like protein 1E1	109.335	265.964	303.365	226.222	101.743	212.867	157.305	921.798	784.614	248.632	651.681	877.903	0.463662	0.166388	0.13019	-0.524173	1.52643	2.0506	A = B	A = P	B = P	A=B=P	non-heterotic
LOCUS_010612	non-heterotic		StAR-related lipid transfer protein 7, mitochondrial	3801.72	4158.82	3855.76	3938.76	2143.02	2842.24	2492.63	3259.08	3686.46	3936	3627.18	7565.94	0.124442	0.259017	0.130148	-0.660075	-0.118896	0.541179	A = B	A = P	B = P	A=B=P	non-heterotic
LOCUS_024859	non-heterotic		hypothetical protein	485.523	787.158	551.421	608.034	559.049	560.858	559.954	324.943	457.139	501.273	427.785	1035.82	0.651911	0.181083	0.130003	-0.118844	-0.507264	-0.38842	A = B	A = P	B = P	A=B=P	non-heterotic
LOCUS_025736	non-heterotic		E3 ubiquitin-protein ligase RZFP34	842.253	688.167	460.914	663.778	453.023	389.639	421.331	557.321	454.3	634.612	548.745	1212.52	0.15264	0.42017	0.129994	-0.655747	-0.274566	0.381181	A = B	A = P	B = P	A=B=P	non-heterotic
LOCUS_005238	non-heterotic		E3 ubiquitin-protein ligase MARCH2	2757.48	3142.67	2597.04	2832.39	2288.67	1772.35	2030.51	3151.08	2991.76	2788.08	2976.97	5809.37	0.132462	0.501849	0.129899	-0.480179	0.0718242	0.552003	A = B	A = P	B = P	A=B=P	non-heterotic
LOCUS_004859	non-heterotic		bZIP transcription factor TGA10	8.33914	52.4772	3.3521	21.3895	10.7098	3.70204	7.20589	38.569	74.7702	22.056	45.1317	66.5212	0.461595	0.342121	0.129318	-1.56965	1.07724	2.64689	A = B	A = P	B = P	A=B=P	non-heterotic
LOCUS_018739	non-heterotic		Putative pentatricopeptide repeat-containing protein At3g13770, mitochondrial	130.647	47.7065	183.528	120.627	59.9746	92.5509	76.2628	10.6065	14.1969	36.0917	20.2983	140.925	0.386497	0.121267	0.129247	-0.661501	-2.57112	-1.90962	A = B	A = P	B = P	A=B=P	non-heterotic
LOCUS_014254	non-heterotic		Phosphatidylinositol 4-kinase gamma 4	83.3914	56.0552	155.873	98.4398	71.7554	102.731	87.2434	6.74957	51.1088	59.1503	39.0029	137.443	0.761999	0.175333	0.129243	-0.174195	-1.33566	-1.16147	A = B	A = P	B = P	A=B=P	non-heterotic
LOCUS_002079	non-heterotic		Transcription factor MYC2	5252.73	1923.77	1657.61	2944.7	2046.63	1675.17	1860.9	2647.76	2301.79	2483.31	2477.62	5422.32	0.448436	0.725845	0.12909	-0.66212	-0.249169	0.412951	A = B	A = P	B = P	A=B=P	non-heterotic
LOCUS_000040	non-heterotic		Cullin-1	2987.26	2672.76	3045.38	2901.8	2805.96	2356.35	2581.15	3508.81	3417.66	2859.26	3261.91	6163.71	0.362729	0.216058	0.128951	-0.168935	0.168768	0.337704	A = B	A = P	B = P	A=B=P	non-heterotic
LOCUS_009225	non-heterotic		Structural maintenance of chromosomes protein 1	1838.32	1447.89	1683.59	1656.6	1436.18	1386.41	1411.3	2041.26	1651.57	1588.03	1760.29	3416.89	0.158225	0.599827	0.128896	-0.231207	0.0875858	0.318792	A = B	A = P	B = P	A=B=P	non-heterotic
LOCUS_033216	non-heterotic		Auxin-responsive protein SAUR76	0	14.312	1	5.10399	4.2839	9.25509	6.76949	34.7121	18.9292	13.0331	22.2248	27.3288	0.772462	0.104794	0.12874	0.407424	2.12247	1.71505	A = B	A = P	B = P	A=B=P	non-heterotic
LOCUS_008715	non-heterotic		Protein Brevis radix-like 1	2.77971	20.2753	3.3521	8.80236	0	9.25509	4.62754	100.279	45.43	28.0713	57.9269	66.7292	0.611392	0.1451	0.128653	-0.927644	2.71827	3.64591	A = B	A = P	B = P	A=B=P	non-heterotic
LOCUS_023049	non-heterotic		Nuclear poly(A) polymerase 3	809.823	468.717	580.752	619.764	685.424	555.305	620.365	1160.93	1126.29	680.729	989.313	1609.08	0.996309	0.1271	0.128619	0.00139827	0.674709	0.673311	A = B	A = P	B = P	A=B=P	non-heterotic
LOCUS_008360	non-heterotic		Protein unc-13	35.2097	17.8899	60.3378	37.8125	25.7034	35.1693	30.4364	6.74957	16.0898	24.0611	15.6335	53.446	0.621987	0.206145	0.12857	-0.313067	-1.27422	-0.961156	A = B	A = P	B = P	A=B=P	non-heterotic
LOCUS_026696	non-heterotic		Cation/calcium exchanger 1	71.346	197.982	71.2322	113.52	71.7554	48.1265	59.9409	2.89267	1.89292	2.00509	2.26356	115.784	0.332281	0.118914	0.128407	-0.921335	-5.64821	-4.72687	A = B	A = P	B = P	A=B=P	non-heterotic
LOCUS_000953	non-heterotic		Peptidyl-prolyl cis-trans isomerase CYP63	2664.82	1608.9	2059.87	2111.2	1432.97	1797.34	1615.15	2570.62	1944.03	2046.2	2186.95	4298.14	0.259788	0.84633	0.128309	-0.386391	0.0508586	0.437249	A = B	A = P	B = P	A=B=P	non-heterotic
LOCUS_016120	non-heterotic		hypothetical protein	86.1711	131.193	129.894	115.753	122.091	136.05	129.07	49.1754	49.2158	119.303	72.5648	188.317	0.480753	0.206151	0.128121	0.157114	-0.673704	-0.830818	A = B	A = P	B = P	A=B=P	non-heterotic
LOCUS_007165	non-heterotic		NDR1/HIN1-like protein 26	16.6783	5.96332	39.3872	20.6763	17.1356	25.9142	21.5249	0	0	0	0	20.6763	0.942823	0.170752	0.128062	0.0580328	#NUM!	#NUM!	A = B	A = P	B = P	A=B=P	non-heterotic
LOCUS_009707	non-heterotic		Transcription factor bHLH68	490.156	511.653	469.294	490.368	295.589	392.416	344.002	396.296	564.089	526.337	495.574	985.942	0.185721	0.928899	0.127818	-0.511445	0.0152371	0.526682	A = B	A = P	B = P	A=B=P	non-heterotic
LOCUS_011231	non-heterotic		putative protein phosphatase 2C 78	490.156	570.093	458.4	506.216	493.72	429.436	461.578	890.943	638.859	566.439	698.747	1204.96	0.411952	0.180924	0.127792	-0.13318	0.465016	0.598196	A = B	A = P	B = P	A=B=P	non-heterotic
LOCUS_017229	non-heterotic		hypothetical protein	21230.5	10835.3	6498.05	12854.6	4201.44	3829.76	4015.6	9302.83	4775.83	9382.83	7820.5	20675.1	0.180306	0.371119	0.127685	-1.6786	-0.716957	0.961647	A = B	A = P	B = P	A=B=P	non-heterotic
LOCUS_020255	non-heterotic		LEAF RUST 10 DISEASE-RESISTANCE LOCUS RECEPTOR-LIKE PROTEIN KINASE-like 1.2	9.26571	83.4864	3.3521	32.0347	37.4841	5.55305	21.5186	107.993	93.6994	35.0891	78.9272	110.962	0.751959	0.24236	0.127429	-0.574054	1.30088	1.87494	A = B	A = P	B = P	A=B=P	non-heterotic
LOCUS_002378	non-heterotic		INO80 complex subunit D	429.002	370.918	326.83	375.584	391.977	358.172	375.074	775.236	565.982	464.179	601.799	977.383	0.989048	0.121286	0.127413	-0.00195682	0.680148	0.682105	A = B	A = P	B = P	A=B=P	non-heterotic
LOCUS_016073	non-heterotic		60S acidic ribosomal protein P2B	3140.15	4362.76	4472.54	3991.82	6284.48	8012.13	7148.31	2376.81	3135.62	6422.31	3978.25	7970.07	0.118195	0.99253	0.127074	0.840556	-0.00491275	-0.845468	A = B	A = P	B = P	A=B=P	non-heterotic
LOCUS_024553	non-heterotic		hypothetical protein	122.307	189.633	161.739	157.893	368.416	253.589	311.002	36.6405	59.6269	259.66	118.642	276.536	0.199874	0.640301	0.127004	0.977977	-0.412331	-1.39031	A = B	A = P	B = P	A=B=P	non-heterotic
LOCUS_002469	non-heterotic		Long chain base biosynthesis protein 1c	47.2551	21.4679	36.8731	35.1987	26.7744	30.5418	28.6581	32.7836	41.6442	52.1324	42.1867	77.3855	0.477822	0.499429	0.126767	-0.296581	0.261266	0.557847	A = B	A = P	B = P	A=B=P	non-heterotic
LOCUS_027070	non-heterotic		hypothetical protein	1851.29	2119.36	2230.82	2067.16	2242.62	2048.15	2145.39	2753.82	3852.09	2653.74	3086.55	5153.71	0.636776	0.107519	0.126746	0.0535888	0.578346	0.524758	A = B	A = P	B = P	A=B=P	non-heterotic
LOCUS_005221	non-heterotic		Homeobox-leucine zipper protein HOX21	375.261	121.652	290.795	262.569	118.878	150.858	134.868	30.8552	61.5198	119.303	70.5593	333.129	0.22568	0.111178	0.126608	-0.961149	-1.89579	-0.93464	A = B	A = P	B = P	A=B=P	non-heterotic
LOCUS_021548	non-heterotic		Eyes absent	1385.22	2251.75	1607.33	1748.1	2060.56	1514.13	1787.34	4497.14	3484.86	2194.57	3392.19	5140.29	0.924672	0.118788	0.126443	0.0320287	0.956429	0.9244	A = B	A = P	B = P	A=B=P	non-heterotic
LOCUS_016653	non-heterotic		Glycerol-3-phosphate 2-O-acyltransferase 6	52.8145	26.2386	98.049	59.034	3.21293	22.2122	12.7126	175.489	119.254	38.0968	110.946	169.98	0.14846	0.332031	0.126341	-2.21529	0.910244	3.12554	A = B	A = P	B = P	A=B=P	non-heterotic
LOCUS_013845	non-heterotic		Nuclear transcription factor Y subunit A-3	4939.55	2422.3	3953.8	3771.88	2848.79	3460.48	3154.64	2143.47	2763.66	1684.28	2197.14	5969.02	0.501269	0.152287	0.126082	-0.257812	-0.779662	-0.52185	A = B	A = P	B = P	A=B=P	non-heterotic
LOCUS_011075	non-heterotic		hypothetical protein	422.516	350.643	372.083	381.748	177.782	326.705	252.243	535.144	395.62	540.373	490.379	872.126	0.315905	0.135034	0.125843	-0.597803	0.361278	0.959081	A = B	A = P	B = P	A=B=P	non-heterotic
LOCUS_021821	non-heterotic		MADS-box transcription factor 27	13.8986	20.2753	18.4366	17.5368	5.35488	12.0316	8.69325	26.9983	11.3575	28.0713	22.1424	39.6792	0.172922	0.490822	0.125729	-1.01242	0.336423	1.34884	A = B	A = P	B = P	A=B=P	non-heterotic
LOCUS_008587	non-heterotic		Uncharacterized protein At4g28440	502.201	572.478	648.632	574.437	675.785	765.396	720.591	520.681	613.305	598.52	577.502	1151.94	0.113179	0.955434	0.125727	0.327031	0.00767712	-0.319354	A = B	A = P	B = P	A=B=P	non-heterotic
LOCUS_015683	non-heterotic		Eukaryotic translation initiation factor 3 subunit H	8151.05	5091.48	8107.9	7116.81	4630.9	5843.66	5237.28	8173.73	9863.99	16487.9	11508.5	18625.3	0.21151	0.219095	0.125549	-0.442412	0.693402	1.13581	A = B	A = P	B = P	A=B=P	non-heterotic
LOCUS_012336	non-heterotic		FHA domain-containing protein FHA2	788.512	678.625	537.174	668.104	449.81	469.233	459.521	540.93	576.393	750.908	622.743	1290.85	0.100684	0.66621	0.125404	-0.539941	-0.101435	0.438506	A = B	A = P	B = P	A=B=P	non-heterotic
LOCUS_026423	non-heterotic		CTD small phosphatase-like protein 2	992.358	830.094	805.342	875.931	826.793	788.533	807.663	1108.86	848.027	1070.72	1009.2	1885.13	0.367166	0.26107	0.125183	-0.117064	0.204325	0.321388	A = B	A = P	B = P	A=B=P	non-heterotic
LOCUS_017846	non-heterotic		hypothetical protein	1441.74	2291.11	1748.12	1826.99	2491.09	2056.48	2273.78	826.34	1757.57	1798.57	1460.83	3287.82	0.272493	0.417786	0.125076	0.315626	-0.322684	-0.63831	A = B	A = P	B = P	A=B=P	non-heterotic
LOCUS_007514	non-heterotic		hypothetical protein	127.867	103.762	233.809	155.146	168.143	210.09	189.117	113.778	96.5388	162.413	124.243	279.389	0.509229	0.538991	0.125057	0.285652	-0.320458	-0.60611	A = B	A = P	B = P	A=B=P	non-heterotic
LOCUS_008031	non-heterotic		putative pre-mRNA-splicing factor ATP-dependent RNA helicase DEAH6	133.426	63.2112	188.556	128.398	68.5424	114.763	91.6528	238.163	135.344	151.385	174.964	303.362	0.456206	0.390651	0.125015	-0.486369	0.446437	0.932806	A = B	A = P	B = P	A=B=P	non-heterotic
LOCUS_003109	non-heterotic		LOB domain-containing protein 41	585.593	101.376	173.471	286.814	145.653	223.973	184.813	0.964224	22.715	43.1095	22.2629	309.076	0.573151	0.220917	0.12494	-0.634048	-3.6874	-3.05335	A = B	A = P	B = P	A=B=P	non-heterotic
LOCUS_006683	non-heterotic		DNA repair protein RAD51 4	474.404	332.753	473.484	426.881	137.085	281.355	209.22	1156.1	755.274	2354.98	1422.12	1849	0.136335	0.173033	0.124662	-1.02881	1.73614	2.76495	A = B	A = P	B = P	A=B=P	non-heterotic
LOCUS_021136	non-heterotic		Phosphoenolpyruvate carboxykinase (ATP)	4880.25	2334.04	2847.61	3353.97	2032.71	2025.01	2028.86	1866.74	1327.88	1678.26	1624.29	4978.26	0.230398	0.151273	0.124394	-0.725198	-1.04606	-0.320858	A = B	A = P	B = P	A=B=P	non-heterotic
LOCUS_017563	non-heterotic		Fasciclin-like arabinogalactan protein 2	22309.1	26520.1	22573.9	23801	42481.3	29129.5	35805.4	7467.91	21286.8	12966.9	13907.2	37708.2	0.31387	0.12125	0.124276	0.589154	-0.775189	-1.36434	A = B	A = P	B = P	A=B=P	non-heterotic
LOCUS_024369	non-heterotic		Trifunctional UDP-glucose 4,6-dehydratase/UDP-4-keto-6-deoxy-D-glucose 3,5-epimerase/UDP-4-keto-L-rhamnose-reductase RHM1	201.992	130	289.957	207.317	205.627	286.908	246.267	80.0306	151.433	92.2343	107.899	315.216	0.573846	0.152007	0.124035	0.248391	-0.942148	-1.19054	A = B	A = P	B = P	A=B=P	non-heterotic
LOCUS_026482	non-heterotic		General transcription and DNA repair factor IIH subunit TFB1-1	546.677	406.698	585.78	513.052	329.86	464.605	397.233	713.526	489.319	619.574	607.473	1120.52	0.300125	0.329413	0.123918	-0.369119	0.243716	0.612835	A = B	A = P	B = P	A=B=P	non-heterotic
LOCUS_007511	non-heterotic		Proliferating cell nuclear antigen	0	10.734	0	3.57799	0	0.925509	0.462754	45.3185	32.1796	8.02037	28.5062	32.0842	0.476359	0.139686	0.123831	-2.95083	2.99405	5.94488	A = B	A = P	B = P	A=B=P	non-heterotic
LOCUS_013032	non-heterotic		hypothetical protein	12.972	7.15598	10.8943	10.3408	7.49683	0	3.74841	37.6047	92.7529	30.0764	53.478	63.8188	0.296783	0.159743	0.123709	-1.46399	2.3706	3.83459	A = B	A = P	B = P	A=B=P	non-heterotic
LOCUS_025691	non-heterotic		CST complex subunit STN1	19.458	29.8166	25.1408	24.8051	6.42585	15.7336	11.0798	50.1396	22.715	25.0637	32.6394	57.4446	0.141902	0.472409	0.12365	-1.16271	0.395979	1.55869	A = B	A = P	B = P	A=B=P	non-heterotic
LOCUS_021105	non-heterotic		Macro domain-containing protein XCC3184	8963.65	7122.59	8603.17	8229.8	7470.05	6856.17	7163.11	7610.62	9928.35	10582.9	9373.95	17603.8	0.199376	0.353086	0.123611	-0.200271	0.1878	0.388071	A = B	A = P	B = P	A=B=P	non-heterotic
LOCUS_001391	non-heterotic		Centromere protein V	788.512	715.598	683.829	729.313	819.296	765.396	792.346	374.119	383.316	732.862	496.765	1226.08	0.22615	0.181519	0.123272	0.119593	-0.553973	-0.673566	A = B	A = P	B = P	A=B=P	non-heterotic
LOCUS_021293	non-heterotic		Fatty-acid-binding protein 1	959.001	48003.5	1276.31	16746.3	16532.6	616.389	8574.52	36668.5	42291.5	26477.3	35145.8	51892	0.67514	0.36103	0.123092	-0.965713	1.06951	2.03522	A = B	A = P	B = P	A=B=P	non-heterotic
LOCUS_011212	non-heterotic		hypothetical protein	0	2.38533	0	0.795109	5.35488	0	2.67744	25.0698	39.7513	9.02292	24.6147	25.4098	0.607984	0.114125	0.12303	1.75163	4.95222	3.20059	A = B	A = P	B = P	A=B=P	non-heterotic
LOCUS_013918	non-heterotic		Protein EXORDIUM	52.8145	78.7158	49.4435	60.3246	46.0519	51.8285	48.9402	52.0681	73.8238	71.1808	65.6909	126.015	0.344654	0.667248	0.122955	-0.301726	0.122947	0.424673	A = B	A = P	B = P	A=B=P	non-heterotic
LOCUS_001340	non-heterotic		DNA polymerase alpha catalytic subunit	3.70628	2.38533	5.02815	3.70659	0	2.77653	1.38826	27.9625	6.62521	16.0407	16.8762	20.5827	0.307344	0.164677	0.122951	-1.41681	2.18682	3.60363	A = B	A = P	B = P	A=B=P	non-heterotic
LOCUS_023977	non-heterotic		Growth-regulating factor 6	95.4368	13.1193	64.528	57.6947	3.21293	24.9887	14.1008	45.3185	44.4835	63.1604	50.9875	108.682	0.207452	0.80934	0.122931	-2.03266	-0.178295	1.85436	A = B	A = P	B = P	A=B=P	non-heterotic
LOCUS_018933	non-heterotic		GDP-Man:Man(3)GlcNAc(2)-PP-Dol alpha-1,2-mannosyltransferase	182.534	73.9451	132.408	129.629	209.911	190.655	200.283	1195.64	1230.4	365.93	930.654	1060.28	0.144853	0.103396	0.122539	0.627649	2.84385	2.21621	A = B	A = P	B = P	A=B=P	non-heterotic
LOCUS_006993	non-heterotic		Endoglucanase 9	123.234	116.881	77.9364	106.017	118.878	78.6682	98.7733	398.225	289.616	148.377	278.739	384.756	0.796168	0.134821	0.122528	-0.102105	1.39462	1.49672	A = B	A = P	B = P	A=B=P	non-heterotic
LOCUS_007986	non-heterotic		Phytosulfokine receptor 1	275.192	268.349	336.048	293.196	143.511	211.016	177.263	306.623	226.204	313.797	282.208	575.404	0.112463	0.772591	0.122381	-0.725973	-0.0551084	0.670864	A = B	A = P	B = P	A=B=P	non-heterotic
LOCUS_015416	non-heterotic		hypothetical protein	1735.47	503.304	1105.36	1114.71	535.488	807.044	671.266	34.7121	65.3056	168.428	89.4818	1204.19	0.342569	0.100413	0.122261	-0.731711	-3.63893	-2.90722	A = B	A = P	B = P	A=B=P	non-heterotic
LOCUS_025420	non-heterotic		Pentatricopeptide repeat-containing protein At4g38150	758.862	633.304	668.744	686.97	705.773	844.99	775.381	387.618	317.064	711.808	472.163	1159.13	0.403729	0.213161	0.122041	0.174658	-0.540961	-0.71562	A = B	A = P	B = P	A=B=P	non-heterotic
LOCUS_016239	non-heterotic		Myb-related protein MYBAS1	1.85314	2.38533	15.0845	6.44098	19.2776	3.70204	11.4898	86.7802	66.2521	22.056	58.3628	64.8037	0.638868	0.106317	0.122039	0.835002	3.1797	2.34469	A = B	A = P	B = P	A=B=P	non-heterotic
LOCUS_014259	non-heterotic		CASP-like protein 2B1	1255.5	1561.2	1316.54	1377.75	1331.22	1695.53	1513.38	1106.93	597.215	1121.85	941.998	2319.74	0.592691	0.110513	0.122024	0.135462	-0.548514	-0.683976	A = B	A = P	B = P	A=B=P	non-heterotic
LOCUS_007586	non-heterotic		Proline-rich receptor-like protein kinase PERK12	1471.39	758.534	1242.79	1157.57	538.701	631.197	584.949	793.556	762.845	725.844	760.749	1918.32	0.106481	0.198669	0.121824	-0.984721	-0.605612	0.379109	A = B	A = P	B = P	A=B=P	non-heterotic
LOCUS_013203	non-heterotic		Importin beta-like SAD2	910.819	712.02	995.574	872.805	689.708	784.831	737.27	2165.65	1193.48	1262.21	1540.45	2413.25	0.258181	0.159544	0.121309	-0.243466	0.819617	1.06308	A = B	A = P	B = P	A=B=P	non-heterotic
LOCUS_004633	non-heterotic		Transcription factor MYB73	17.6048	182.477	12.5704	70.8842	147.795	21.2867	84.5407	612.282	414.549	171.435	399.422	470.306	0.883898	0.107588	0.121216	0.25418	2.49438	2.2402	A = B	A = P	B = P	A=B=P	non-heterotic
LOCUS_005983	non-heterotic		hypothetical protein	255.734	401.928	274.034	310.565	257.034	242.483	249.759	315.301	314.224	440.118	356.548	667.113	0.31631	0.500707	0.121152	-0.314361	0.1992	0.513561	A = B	A = P	B = P	A=B=P	non-heterotic
LOCUS_007521	non-heterotic		Auxin response factor 2	804.264	373.304	610.921	596.163	254.892	351.693	303.293	1086.68	681.45	481.222	749.784	1345.95	0.132555	0.522989	0.121128	-0.974995	0.33077	1.30576	A = B	A = P	B = P	A=B=P	non-heterotic
LOCUS_009922	non-heterotic		Autophagy-related protein 18d	2206.17	2682.3	1746.45	2211.64	2599.26	1547.45	2073.35	4307.19	4825.99	2601.61	3911.6	6123.23	0.842309	0.11276	0.121084	-0.093148	0.822643	0.915791	A = B	A = P	B = P	A=B=P	non-heterotic
LOCUS_015316	non-heterotic		Sphingosine-1-phosphate lyase	908.04	1341.75	1121.28	1123.69	1313.02	773.725	1043.37	2971.74	2461.74	1330.38	2254.62	3378.31	0.820559	0.137535	0.120857	-0.10699	1.00464	1.11163	A = B	A = P	B = P	A=B=P	non-heterotic
LOCUS_008368	non-heterotic		Protein RER1A	1813.3	2656.06	2183.06	2217.47	3739.85	3006.05	3372.95	2328.6	2465.52	1708.34	2167.49	4384.96	0.126606	0.889368	0.120822	0.605095	-0.0328919	-0.637986	A = B	A = P	B = P	A=B=P	non-heterotic
LOCUS_021885	non-heterotic		Transcription factor bHLH153	175.122	104.954	121.514	133.863	322.364	152.709	237.536	2244.71	795.972	1073.73	1371.47	1505.33	0.428502	0.107849	0.120569	0.827387	3.35689	2.5295	A = B	A = P	B = P	A=B=P	non-heterotic
LOCUS_009163	non-heterotic		Thioredoxin reductase NTRC	1397.27	1650.65	1412.07	1486.66	1413.69	1545.6	1479.64	1819.49	2046.24	2781.06	2215.6	3702.26	0.951115	0.119587	0.120559	-0.00682761	0.57562	0.582447	A = B	A = P	B = P	A=B=P	non-heterotic
LOCUS_019033	non-heterotic		Sodium/hydrogen exchanger 6	6.486	15.5046	16.7605	12.917	3.21293	6.47856	4.84574	10.6065	10.411	22.056	14.3578	27.2749	0.119121	0.789117	0.120395	-1.41449	0.152563	1.56705	A = B	A = P	B = P	A=B=P	non-heterotic
LOCUS_000154	non-heterotic		Protein IQ-DOMAIN 31	10.1923	7.15598	6.7042	8.01749	12.8517	8.32958	10.5906	46.2828	123.986	54.1375	74.8021	82.8196	0.443757	0.113574	0.120364	0.401568	3.22186	2.82029	A = B	A = P	B = P	A=B=P	non-heterotic
LOCUS_003609	non-heterotic		E3 ubiquitin-protein ligase XB3	1672.46	717.983	713.16	1034.53	667.218	1032.87	850.043	2288.1	1342.08	1322.36	1650.85	2685.38	0.651371	0.243441	0.120349	-0.283375	0.674224	0.957599	A = B	A = P	B = P	A=B=P	non-heterotic
LOCUS_009936	non-heterotic		Protein LHY	10841.8	6185.15	5655.83	7560.93	3336.09	3681.67	3508.88	6418.84	4914.01	4179.62	5170.82	12731.8	0.131609	0.282501	0.120272	-1.10755	-0.54817	0.559383	A = B	A = P	B = P	A=B=P	non-heterotic
LOCUS_023750	non-heterotic		Pentatricopeptide repeat-containing protein At1g09900	534.631	646.424	683.829	621.628	761.464	1027.31	894.389	289.267	516.766	556.413	454.149	1075.78	0.264147	0.172478	0.12012	0.524851	-0.452886	-0.977737	A = B	A = P	B = P	A=B=P	non-heterotic
LOCUS_015536	non-heterotic		50S ribosomal protein L28, chloroplastic	5386.16	11584.3	5897.18	7622.56	9986.85	7314.3	8650.57	1976.66	3049.49	3128.95	2718.37	10340.9	0.696656	0.127806	0.120118	0.18252	-1.48754	-1.67006	A = B	A = P	B = P	A=B=P	non-heterotic
LOCUS_020589	non-heterotic		hypothetical protein	73.1991	34.5872	21.7887	43.1917	28.9163	18.5102	23.7133	120.528	50.1623	64.163	78.2844	121.476	0.336216	0.262337	0.119796	-0.865059	0.857972	1.72303	A = B	A = P	B = P	A=B=P	non-heterotic
LOCUS_004487	non-heterotic		Linoleate 13S-lipoxygenase 2-1, chloroplastic	380.821	1082.94	393.034	618.931	542.985	404.447	473.716	190.916	156.166	129.329	158.804	777.734	0.601791	0.185151	0.119644	-0.385756	-1.96254	-1.57678	A = B	A = P	B = P	A=B=P	non-heterotic
LOCUS_018356	non-heterotic		60S ribosome subunit biogenesis protein NIP7	886.728	960.094	1017.36	954.728	1051.7	1337.36	1194.53	618.068	616.144	996.531	743.581	1698.31	0.328213	0.23202	0.119145	0.32328	-0.3606	-0.68388	A = B	A = P	B = P	A=B=P	non-heterotic
LOCUS_003224	non-heterotic		Growth-regulating factor 4	51.888	9.54131	53.6336	38.3543	10.7098	13.8826	12.2962	5.78534	8.51813	6.01528	6.77292	45.1272	0.211227	0.159364	0.119058	-1.64118	-2.50154	-0.860363	A = B	A = P	B = P	A=B=P	non-heterotic
LOCUS_006000	non-heterotic		60S ribosomal protein L28-2	2557.34	3455.15	4031.74	3348.07	4006.52	5881.61	4944.06	1292.06	1185.91	3030.7	1836.22	5184.3	0.306726	0.116327	0.118899	0.562366	-0.86659	-1.42896	A = B	A = P	B = P	A=B=P	non-heterotic
LOCUS_021073	non-heterotic		Rab escort protein 1	782.026	744.222	977.976	834.741	843.929	1014.36	929.143	757.88	639.806	557.416	651.701	1486.44	0.475744	0.123453	0.118756	0.154572	-0.35712	-0.511691	A = B	A = P	B = P	A=B=P	non-heterotic
LOCUS_001179	non-heterotic		TBC1 domain family member 13	1021.08	974.406	1214.3	1069.93	996.007	1018.99	1007.5	1193.71	1069.5	1318.35	1193.85	2263.78	0.485786	0.294185	0.118637	-0.0867403	0.158109	0.24485	A = B	A = P	B = P	A=B=P	non-heterotic
LOCUS_005204	non-heterotic		Histone acetyltransferase GCN5	2289.56	1393.03	1778.29	1820.29	997.078	1614.09	1305.58	2357.53	1720.66	2948.49	2342.23	4162.52	0.31406	0.306153	0.118374	-0.479476	0.36371	0.843187	A = B	A = P	B = P	A=B=P	non-heterotic
LOCUS_012708	non-heterotic		Glycosyltransferase family 92 protein At1g27200	12.972	51.2845	21.7887	28.6817	20.3485	14.8081	17.5783	30.8552	58.6804	32.0815	40.539	69.2208	0.441124	0.468012	0.117929	-0.706333	0.49918	1.20551	A = B	A = P	B = P	A=B=P	non-heterotic
LOCUS_026872	non-heterotic		hypothetical protein	127.867	52.4772	137.436	105.927	51.4068	73.1152	62.261	221.772	120.2	112.285	151.419	257.346	0.243468	0.366481	0.117836	-0.766666	0.51548	1.28215	A = B	A = P	B = P	A=B=P	non-heterotic
LOCUS_007905	non-heterotic		DNA polymerase lambda	1344.45	789.543	870.708	1001.57	512.997	682.1	597.549	998.936	813.008	790.007	867.317	1868.89	0.134856	0.528898	0.117809	-0.745133	-0.20763	0.537503	A = B	A = P	B = P	A=B=P	non-heterotic
LOCUS_017056	non-heterotic		Protein YABBY 2	1.85314	0	5.02815	2.29376	0	0	0	28.9267	26.5008	5.01273	20.1468	22.4405	0.258614	0.138672	0.117686	#NUM!	3.13476	#DIV/0!	A = B	A = P	B = P	A=B=P	non-heterotic
LOCUS_016809	non-heterotic		Hydroxymethylglutaryl-CoA synthase	165.856	57.2478	190.232	137.779	81.3941	110.136	95.7648	33.7478	62.4663	43.1095	46.4412	184.22	0.417945	0.150055	0.117412	-0.524784	-1.56887	-1.04409	A = B	A = P	B = P	A=B=P	non-heterotic
LOCUS_025356	non-heterotic		Uncharacterized protein At2g33490	527.219	472.295	519.576	506.363	468.016	455.35	461.683	778.129	633.181	534.357	648.556	1154.92	0.109976	0.176643	0.117394	-0.133269	0.357058	0.490327	A = B	A = P	B = P	A=B=P	non-heterotic
LOCUS_009755	non-heterotic		Beta-1,6-galactosyltransferase GALT29A	239.055	307.707	257.274	268.012	230.26	271.174	250.717	472.47	588.697	310.789	457.319	725.331	0.597415	0.135936	0.11713	-0.0962389	0.770902	0.867141	A = B	A = P	B = P	A=B=P	non-heterotic
LOCUS_026581	non-heterotic		Beta-arabinofuranosyltransferase RAY1	151.031	58.4405	152.521	120.664	130.659	135.124	132.892	259.376	170.363	186.474	205.404	326.068	0.732561	0.111513	0.116974	0.139254	0.767469	0.628215	A = B	A = P	B = P	A=B=P	non-heterotic
LOCUS_004321	non-heterotic		Aspartate--tRNA ligase 2, cytoplasmic	3078.07	3830.83	4320.02	3742.97	3825.52	4538.7	4182.11	2558.09	3173.48	2887.33	2872.97	6615.94	0.457197	0.122066	0.11687	0.160046	-0.381645	-0.54169	A = B	A = P	B = P	A=B=P	non-heterotic
LOCUS_023862	non-heterotic		Protein MALE DISCOVERER 2	570.768	626.148	481.865	559.594	644.727	487.743	566.235	1994.02	1484.05	829.106	1435.72	1995.32	0.948823	0.119498	0.116819	0.017022	1.35933	1.3423	A = B	A = P	B = P	A=B=P	non-heterotic
LOCUS_003725	non-heterotic		DNA damage-binding protein 2	685.663	635.69	538.85	620.067	686.495	444.244	565.37	1393.3	795.025	935.376	1041.23	1661.3	0.731782	0.138446	0.116688	-0.133231	0.747798	0.881029	A = B	A = P	B = P	A=B=P	non-heterotic
LOCUS_006255	non-heterotic		Eukaryotic translation initiation factor 5A	1078.53	1297.62	1700.35	1358.83	1390.13	1842.69	1616.41	730.882	698.486	1163.96	864.442	2223.27	0.459844	0.10674	0.116325	0.250422	-0.652528	-0.90295	A = B	A = P	B = P	A=B=P	non-heterotic
LOCUS_015176	non-heterotic		Peroxisome biogenesis protein 5	3236.51	4035.97	2999.29	3423.93	3267.55	2559.03	2913.29	4281.15	4853.44	3343.49	4159.36	7583.29	0.375672	0.252206	0.116018	-0.233003	0.280711	0.513714	A = B	A = P	B = P	A=B=P	non-heterotic
LOCUS_009599	non-heterotic		Membralin-like protein At1g60995	2162.62	2109.82	1929.13	2067.19	2004.87	1856.57	1930.72	2009.44	2268.66	2283.8	2187.3	4254.49	0.288298	0.353154	0.115959	-0.098534	0.0814806	0.180015	A = B	A = P	B = P	A=B=P	non-heterotic
LOCUS_010082	non-heterotic		hypothetical protein	585.593	747.8	491.083	608.159	758.251	715.418	736.834	619.996	656.842	709.803	662.214	1270.37	0.223785	0.553967	0.115836	0.276893	0.122849	-0.154044	A = B	A = P	B = P	A=B=P	non-heterotic
LOCUS_017619	non-heterotic		Mitogen-activated protein kinase kinase kinase 3	299.282	171.744	297.499	256.175	178.853	181.4	180.126	387.618	313.278	222.565	307.82	563.995	0.213358	0.46374	0.115794	-0.508121	0.264959	0.77308	A = B	A = P	B = P	A=B=P	non-heterotic
LOCUS_019170	non-heterotic		Sorting nexin 2B	1039.61	1360.83	1008.14	1136.2	1171.65	879.233	1025.44	1244.81	2124.8	1667.24	1678.95	2815.14	0.605443	0.153929	0.114945	-0.147968	0.563348	0.711315	A = B	A = P	B = P	A=B=P	non-heterotic
LOCUS_005422	non-heterotic		60S acidic ribosomal protein P3-2	662.498	1933.31	1344.19	1313.33	1907.41	1565.04	1736.22	857.195	1018.39	946.404	940.663	2254	0.380646	0.417168	0.114899	0.402718	-0.481483	-0.884201	A = B	A = P	B = P	A=B=P	non-heterotic
LOCUS_011251	non-heterotic		hypothetical protein	63.9334	11.9266	29.3309	35.0636	24.6324	30.5418	27.5871	66.5315	41.6442	40.1019	49.4258	84.4895	0.675561	0.469915	0.114851	-0.345981	0.495289	0.841271	A = B	A = P	B = P	A=B=P	non-heterotic
LOCUS_006599	non-heterotic		60S ribosomal protein L9	1513.09	2396.06	2892.03	2267.06	3291.11	4676.6	3983.85	817.662	1054.35	3159.02	1677.01	3944.07	0.187922	0.534667	0.114836	0.813342	-0.434927	-1.24827	A = B	A = P	B = P	A=B=P	non-heterotic
LOCUS_003564	non-heterotic		E3 ubiquitin-protein ligase CHIP	1702.11	873.03	989.708	1188.28	749.683	673.77	711.727	3101.91	2294.22	1192.03	2196.05	3384.33	0.205239	0.202926	0.114793	-0.739483	0.886033	1.62552	A = B	A = P	B = P	A=B=P	non-heterotic
LOCUS_000790	non-heterotic		Transcription factor MYC4	838.547	287.432	542.202	556.06	983.155	1404.92	1194.04	81.959	200.649	250.637	177.748	733.809	0.129991	0.13062	0.114707	1.10254	-1.64541	-2.74794	A = B	A = P	B = P	A=B=P	non-heterotic
LOCUS_025374	non-heterotic		E3 ubiquitin-protein ligase AIRP2	555.943	802.662	519.576	626.06	538.701	356.321	447.511	682.671	869.795	726.846	759.771	1385.83	0.267677	0.284514	0.114699	-0.484379	0.279263	0.763642	A = B	A = P	B = P	A=B=P	non-heterotic
LOCUS_020151	non-heterotic		ACT domain-containing protein ACR10	501.275	657.157	436.611	531.681	599.746	499.775	549.76	1606.4	1050.57	822.088	1159.68	1691.37	0.840408	0.105141	0.114475	0.0482417	1.1251	1.07686	A = B	A = P	B = P	A=B=P	non-heterotic
LOCUS_026680	non-heterotic		Protein transport protein SEC16B	1843.88	1160.46	1707.06	1570.47	1271.25	1398.44	1334.85	2245.68	1805.84	1539.91	1863.81	3434.28	0.378608	0.37362	0.11437	-0.234519	0.247063	0.481582	A = B	A = P	B = P	A=B=P	non-heterotic
LOCUS_023204	non-heterotic		Adenosylhomocysteinase	22310.9	42226.2	31214.8	31917.3	48014	42428.1	45221	26132.4	41727.5	21933.7	29931.2	61848.5	0.137529	0.823341	0.114285	0.502655	-0.0926892	-0.595344	A = B	A = P	B = P	A=B=P	non-heterotic
LOCUS_017177	non-heterotic		Caffeic acid 3-O-methyltransferase	6.486	1580.28	4.19013	530.318	654.366	16.6592	335.513	4879.94	4009.2	1077.74	3322.29	3852.61	0.772269	0.120675	0.11349	-0.660492	2.64725	3.30774	A = B	A = P	B = P	A=B=P	non-heterotic
LOCUS_008202	non-heterotic		Potassium transporter 1	14.8251	23.8533	1.67605	13.4515	6.42585	4.62754	5.5267	192.845	105.057	52.1324	116.678	130.13	0.343172	0.125029	0.113471	-1.28328	3.1167	4.39997	A = B	A = P	B = P	A=B=P	non-heterotic
LOCUS_018937	non-heterotic		putative membrane protein At1g16860	384.527	108.532	304.203	265.754	473.371	450.723	462.047	281.553	358.708	424.077	354.779	620.534	0.136449	0.404468	0.113019	0.797947	0.41683	-0.381117	A = B	A = P	B = P	A=B=P	non-heterotic
LOCUS_022612	non-heterotic		G patch domain-containing protein 11	449.387	505.689	337.724	430.933	460.519	453.499	457.009	619.996	526.231	507.289	551.172	982.105	0.650363	0.125314	0.112559	0.0847585	0.355037	0.270278	A = B	A = P	B = P	A=B=P	non-heterotic
LOCUS_021298	non-heterotic		hypothetical protein	37.9894	7.15598	20.9506	22.032	4.2839	6.47856	5.38123	63.6388	69.0915	172.438	101.723	123.755	0.201315	0.146251	0.112474	-2.03359	2.20697	4.24056	A = B	A = P	B = P	A=B=P	non-heterotic
LOCUS_027059	non-heterotic		Ecotropic viral integration site 5	910.819	1103.21	907.582	973.871	878.2	609.91	744.055	1321.95	1249.33	982.496	1184.59	2158.46	0.302874	0.17211	0.112422	-0.388322	0.282585	0.670907	A = B	A = P	B = P	A=B=P	non-heterotic
LOCUS_002624	non-heterotic		hypothetical protein	152.884	97.7984	140.788	130.49	88.891	81.4448	85.1679	213.093	141.022	123.313	159.143	289.633	0.107298	0.432848	0.112046	-0.615561	0.286381	0.901943	A = B	A = P	B = P	A=B=P	non-heterotic
LOCUS_013443	non-heterotic		Thioredoxin H2-2	1346.31	2812.3	1322.4	1827	2259.76	1685.35	1972.55	591.069	950.244	1541.92	1027.74	2854.75	0.815487	0.248196	0.112018	0.110586	-0.83	-0.940585	A = B	A = P	B = P	A=B=P	non-heterotic
LOCUS_025396	non-heterotic		UDP-glycosyltransferase 73C2	54.6677	224.221	62.0139	113.634	281.667	34.2438	157.955	1108.86	785.56	331.843	742.087	855.721	0.785518	0.100606	0.111822	0.47512	2.70719	2.23207	A = B	A = P	B = P	A=B=P	non-heterotic
LOCUS_018141	non-heterotic		hypothetical protein	411.398	713.213	538.85	554.487	659.721	637.676	648.698	403.046	516.766	590.5	503.437	1057.92	0.394234	0.651106	0.111605	0.226394	-0.139341	-0.365735	A = B	A = P	B = P	A=B=P	non-heterotic
LOCUS_016852	non-heterotic		DNA repair protein UVH3	2051.43	1127.07	1479.95	1552.82	951.026	1502.1	1226.56	2012.34	1986.62	2532.43	2177.13	3729.94	0.467301	0.136058	0.110993	-0.340265	0.487539	0.827805	A = B	A = P	B = P	A=B=P	non-heterotic
LOCUS_021211	non-heterotic		putative inactive receptor kinase At4g23740	63.9334	21.4679	84.6406	56.6806	35.3422	53.6795	44.5108	6.74957	3.78583	19.0484	9.86126	66.5419	0.60166	0.120594	0.110849	-0.348699	-2.52301	-2.17431	A = B	A = P	B = P	A=B=P	non-heterotic
LOCUS_026605	non-heterotic		Nodulation receptor kinase	16.6783	120.459	37.7111	58.2828	117.807	38.8714	78.3393	814.769	386.155	300.764	500.563	558.846	0.726499	0.103389	0.110274	0.426666	3.10241	2.67574	A = B	A = P	B = P	A=B=P	non-heterotic
LOCUS_008216	non-heterotic		(6-4)DNA photolyase	2698.17	3890.47	2472.18	3020.27	3160.45	2482.21	2821.33	4955.15	5430.78	3245.24	4543.72	7564	0.744111	0.138964	0.110201	-0.0983026	0.589196	0.687499	A = B	A = P	B = P	A=B=P	non-heterotic
LOCUS_020138	non-heterotic		bZIP transcription factor 53	24.0908	32.2019	13.4084	23.2337	17.1356	17.5847	17.3601	31.8194	61.5198	84.2139	59.1844	82.4181	0.393322	0.129331	0.110196	-0.420442	1.349	1.76944	A = B	A = P	B = P	A=B=P	non-heterotic
LOCUS_002199	non-heterotic		putative receptor-like protein kinase At5g24010	901.554	1430	908.42	1079.99	1835.65	1390.11	1612.88	492.718	768.524	631.604	630.949	1710.94	0.189193	0.108085	0.110111	0.578621	-0.775425	-1.35405	A = B	A = P	B = P	A=B=P	non-heterotic
LOCUS_018227	non-heterotic		hypothetical protein	570.768	850.369	810.371	743.836	991.723	886.637	939.18	431.972	778.935	746.897	652.602	1396.44	0.152938	0.554613	0.110104	0.336418	-0.188781	-0.5252	A = B	A = P	B = P	A=B=P	non-heterotic
LOCUS_027397	non-heterotic		hypothetical protein	320.594	469.909	346.105	378.869	386.622	491.445	439.034	128.242	190.238	378.963	232.481	611.35	0.465607	0.187579	0.110015	0.212632	-0.704588	-0.91722	A = B	A = P	B = P	A=B=P	non-heterotic
LOCUS_012041	non-heterotic		hypothetical protein	937.69	849.176	722.378	836.415	753.967	666.366	710.167	806.091	905.761	1106.81	939.555	1775.97	0.196601	0.400347	0.109995	-0.236061	0.167758	0.40382	A = B	A = P	B = P	A=B=P	non-heterotic
LOCUS_011363	non-heterotic		E3 ubiquitin-protein ligase PRT1	1745.66	1862.94	1796.73	1801.78	1555.06	1715.89	1635.47	2022.94	1791.65	2347.96	2054.18	3855.96	0.252299	0.255609	0.109951	-0.13971	0.189146	0.328856	A = B	A = P	B = P	A=B=P	non-heterotic
LOCUS_022852	non-heterotic		Protein LONGIFOLIA 1	10430.4	3737.81	6090.77	6753	5112.84	6426.73	5769.78	331.693	613.305	4895.44	1946.81	8699.81	0.674001	0.127152	0.10992	-0.22701	-1.79441	-1.5674	A = B	A = P	B = P	A=B=P	non-heterotic
LOCUS_009902	non-heterotic		hypothetical protein	306.695	96.6057	244.703	216.001	270.957	372.98	321.968	56.8892	47.3229	86.219	63.4771	279.478	0.281476	0.12969	0.109566	0.575879	-1.76673	-2.34261	A = B	A = P	B = P	A=B=P	non-heterotic
LOCUS_017195	non-heterotic		hypothetical protein	118.601	175.322	227.105	173.676	625.45	455.35	540.4	151.383	111.682	80.2037	114.423	288.099	0.111485	0.200177	0.109452	1.63763	-0.60202	-2.23965	A = B	A = P	B = P	A=B=P	non-heterotic
LOCUS_021362	non-heterotic		hypothetical protein	438.268	325.597	518.738	427.534	398.403	366.501	382.452	354.834	307.599	326.83	329.755	757.289	0.510333	0.218577	0.109425	-0.160761	-0.374648	-0.213887	A = B	A = P	B = P	A=B=P	non-heterotic
LOCUS_008687	non-heterotic		TOM1-like protein 5	685.663	764.497	796.962	749.041	508.713	633.974	571.343	801.27	976.745	1442.66	1073.56	1822.6	0.161682	0.229667	0.10942	-0.390686	0.519287	0.909973	A = B	A = P	B = P	A=B=P	non-heterotic
LOCUS_000131	non-heterotic		Uncharacterized protein At5g64816	252.954	400.735	368.731	340.807	446.597	439.617	443.107	424.259	378.583	349.889	384.244	725.05	0.149505	0.449941	0.109418	0.378701	0.173068	-0.205633	A = B	A = P	B = P	A=B=P	non-heterotic
LOCUS_011533	non-heterotic		Flavin mononucleotide hydrolase 1, chloroplatic	224.23	738.259	398.9	453.796	777.528	807.044	792.286	406.903	689.022	602.531	566.152	1019.95	0.152868	0.559517	0.109381	0.803976	0.319144	-0.484833	A = B	A = P	B = P	A=B=P	non-heterotic
LOCUS_026226	non-heterotic		Aspartyl protease family protein At5g10770	933.984	1028.08	1359.28	1107.11	4960.76	7106.06	6033.41	2926.42	2528.94	920.338	2125.23	3232.34	0.132165	0.235669	0.10911	2.44617	0.940819	-1.50535	A = B	A = P	B = P	A=B=P	non-heterotic
LOCUS_004916	non-heterotic		NAC domain-containing protein 68	40.7691	65.5965	20.9506	42.4387	47.1229	16.6592	31.891	339.407	331.26	90.2292	253.632	296.071	0.643119	0.119442	0.108775	-0.412231	2.57928	2.99151	A = B	A = P	B = P	A=B=P	non-heterotic
LOCUS_014917	non-heterotic		Transcription factor GTE8	2132.97	1138.99	1894.78	1722.25	1286.24	1689.98	1488.11	2453.95	2095.46	2055.22	2201.54	3923.79	0.563206	0.246924	0.108379	-0.210809	0.354225	0.565034	A = B	A = P	B = P	A=B=P	non-heterotic
LOCUS_005434	non-heterotic		Serine/threonine-protein kinase EDR1	2195.97	1637.53	1797.56	1877.02	1751.04	1442.87	1596.96	3149.16	2327.34	1996.07	2490.86	4367.88	0.310205	0.208847	0.108358	-0.23312	0.408196	0.641316	A = B	A = P	B = P	A=B=P	non-heterotic
LOCUS_021023	non-heterotic		Fructokinase-2	8.33914	88.2571	17.5985	38.0649	23.5615	9.25509	16.4083	134.027	37.8583	114.29	95.3919	133.457	0.485743	0.214083	0.107656	-1.21404	1.32541	2.53944	A = B	A = P	B = P	A=B=P	non-heterotic
LOCUS_005665	non-heterotic		Transmembrane 9 superfamily member 7	3305.08	3446.8	4275.61	3675.83	3819.1	3945.44	3882.27	4038.17	4567.61	4251.8	4285.86	7961.69	0.568316	0.171196	0.107283	0.0788319	0.221516	0.142684	A = B	A = P	B = P	A=B=P	non-heterotic
LOCUS_014569	non-heterotic		Transcription factor JAMYB	1.85314	4.77065	1.67605	2.76662	6.42585	0	3.21293	28.9267	20.8221	8.02037	19.2564	22.023	0.913225	0.109798	0.107257	0.215766	2.79914	2.58338	A = B	A = P	B = P	A=B=P	non-heterotic
LOCUS_007167	non-heterotic		Vacuolar protein sorting-associated protein 24 1	1268.48	2103.86	1523.53	1631.95	2416.12	1949.12	2182.62	1058.72	1350.6	1480.76	1296.69	2928.65	0.211483	0.31377	0.107099	0.419461	-0.331765	-0.751226	A = B	A = P	B = P	A=B=P	non-heterotic
LOCUS_026475	non-heterotic		Beta-glucuronosyltransferase GlcAT14B	331.712	360.184	456.724	382.874	466.945	417.404	442.175	310.48	331.26	336.856	326.199	709.072	0.281446	0.27057	0.107053	0.207749	-0.231117	-0.438866	A = B	A = P	B = P	A=B=P	non-heterotic
LOCUS_004576	non-heterotic		Scarecrow-like protein 1	3544.13	2323.31	2463.79	2777.08	2270.47	1653.88	1962.18	3557.99	2972.83	2491.33	3007.38	5784.46	0.198717	0.666322	0.10689	-0.501114	0.114939	0.616053	A = B	A = P	B = P	A=B=P	non-heterotic
LOCUS_013186	non-heterotic		RNA-dependent RNA polymerase 1	575.401	250.459	397.224	407.695	262.389	300.79	281.59	400.153	422.12	638.622	486.965	894.66	0.310559	0.54928	0.106877	-0.533895	0.25633	0.790224	A = B	A = P	B = P	A=B=P	non-heterotic
LOCUS_016962	non-heterotic		Zinc finger CCCH domain-containing protein 63	908.966	702.479	861.49	824.312	779.67	736.705	758.188	1360.52	1356.27	881.239	1199.34	2023.66	0.405595	0.129339	0.106615	-0.120635	0.540984	0.661619	A = B	A = P	B = P	A=B=P	non-heterotic
LOCUS_002886	non-heterotic		Beta-galactosidase 6	10385.9	3785.51	8623.28	7598.24	3551.35	4680.3	4115.83	1373.05	2204.3	2356.99	1978.11	9576.36	0.214805	0.101005	0.106501	-0.884484	-1.94154	-1.05706	A = B	A = P	B = P	A=B=P	non-heterotic
LOCUS_006542	non-heterotic		hypothetical protein	37.0628	5.96332	47.7674	30.2645	25.7034	39.7969	32.7501	5.78534	0.946458	16.0407	7.59085	37.8554	0.874189	0.204968	0.106305	0.113873	-1.99529	-2.10917	A = B	A = P	B = P	A=B=P	non-heterotic
LOCUS_010671	non-heterotic		putative WRKY transcription factor 4	365.069	225.413	340.238	310.24	262.389	276.727	269.558	197.666	253.651	180.458	210.592	520.832	0.444938	0.131819	0.106121	-0.20279	-0.558937	-0.356147	A = B	A = P	B = P	A=B=P	non-heterotic
LOCUS_001447	non-heterotic		O-fucosyltransferase 18	527.219	635.69	615.949	592.952	606.172	863.5	734.836	90.6371	305.706	507.289	301.211	894.163	0.461868	0.127585	0.106057	0.309506	-0.977144	-1.28665	A = B	A = P	B = P	A=B=P	non-heterotic
LOCUS_016291	non-heterotic		DNA repair RAD52-like protein 2, chloroplastic	4379.9	2632.21	3257.4	3423.17	2091.61	2074.99	2083.3	3278.36	2586.67	4099.41	3321.48	6744.65	0.119927	0.887335	0.105299	-0.716461	-0.0435064	0.672955	A = B	A = P	B = P	A=B=P	non-heterotic
LOCUS_004643	non-heterotic		Pentatricopeptide repeat-containing protein At2g35130	3178.14	4472.49	3202.93	3617.85	4135.04	3846.41	3990.73	4563.67	4684.02	4204.68	4484.13	8101.98	0.482025	0.170879	0.105004	0.141517	0.309693	0.168176	A = B	A = P	B = P	A=B=P	non-heterotic
LOCUS_003328	non-heterotic		Calcium-binding protein KIC	664.351	467.524	430.745	520.874	488.365	571.039	529.702	200.559	122.093	458.164	260.272	781.145	0.922663	0.112231	0.104982	0.0242475	-1.00091	-1.02516	A = B	A = P	B = P	A=B=P	non-heterotic
LOCUS_012839	non-heterotic		Protein ABHD11	2902.95	2515.33	1763.21	2393.83	1722.13	1526.16	1624.15	2566.76	2066.12	1876.77	2169.88	4563.71	0.140026	0.604894	0.104964	-0.559637	-0.141701	0.417936	A = B	A = P	B = P	A=B=P	non-heterotic
LOCUS_000075	non-heterotic		hypothetical protein	1314.8	1048.35	1309.83	1224.33	1274.46	1833.43	1553.95	127.278	460.925	1149.92	579.375	1803.7	0.436892	0.157289	0.10484	0.343945	-1.07942	-1.42337	A = B	A = P	B = P	A=B=P	non-heterotic
LOCUS_018098	non-heterotic		WD repeat-containing protein 44	118.601	112.11	105.591	112.101	115.665	105.508	110.587	269.983	160.898	181.461	204.114	316.215	0.832095	0.108951	0.104612	-0.0196201	0.864577	0.884197	A = B	A = P	B = P	A=B=P	non-heterotic
LOCUS_023676	non-heterotic		putative LRR receptor-like serine/threonine-protein kinase At1g56140	100.996	81.1011	119	100.366	93.1749	88.8488	91.0119	303.731	150.487	365.93	273.382	373.748	0.484577	0.110033	0.10413	-0.141139	1.44565	1.58679	A = B	A = P	B = P	A=B=P	non-heterotic
LOCUS_021222	non-heterotic		hypothetical protein	621.729	209.909	264.816	365.485	146.724	150.858	148.791	290.231	178.881	265.675	244.929	610.414	0.23523	0.451647	0.103905	-1.29653	-0.577447	0.719078	A = B	A = P	B = P	A=B=P	non-heterotic
LOCUS_022045	non-heterotic		4-alpha-glucanotransferase DPE2	1449.16	1437.16	1547.83	1478.05	1208.06	1467.86	1337.96	1588.08	1733.91	2038.18	1786.72	3264.77	0.468814	0.13763	0.103813	-0.143661	0.27362	0.417282	A = B	A = P	B = P	A=B=P	non-heterotic
LOCUS_019891	non-heterotic		putative leucine-rich repeat receptor-like protein kinase At1g68400	396.572	163.395	405.604	321.857	228.118	320.226	274.172	54.9608	90.86	203.517	116.446	438.303	0.6399	0.104865	0.103727	-0.23134	-1.46676	-1.23542	A = B	A = P	B = P	A=B=P	non-heterotic
LOCUS_019162	non-heterotic		putative protein phosphatase 2C 39	1050.73	880.186	981.328	970.748	796.806	937.54	867.173	1777.06	1337.35	1095.78	1403.4	2374.15	0.352279	0.155756	0.103662	-0.162777	0.531755	0.694532	A = B	A = P	B = P	A=B=P	non-heterotic
LOCUS_015289	non-heterotic		Protein indeterminate-domain 2	929.351	607.066	544.717	693.711	453.023	583.071	518.047	1329.66	923.743	727.849	993.752	1687.46	0.290276	0.242258	0.103592	-0.421253	0.518552	0.939805	A = B	A = P	B = P	A=B=P	non-heterotic
LOCUS_022132	non-heterotic		hypothetical protein	5.55943	0	20.9506	8.83669	2.14195	1.85102	1.99648	9.64224	11.3575	24.0611	15.0203	23.857	0.388958	0.473209	0.103208	-2.14604	0.765335	2.91138	A = B	A = P	B = P	A=B=P	non-heterotic
LOCUS_023349	non-heterotic		Transcription factor MYB3	97.29	42.9359	31.845	57.3569	28.9163	21.2867	25.1015	6.74957	12.304	16.0407	11.6981	69.055	0.249557	0.150255	0.103035	-1.19219	-2.29369	-1.1015	A = B	A = P	B = P	A=B=P	non-heterotic
LOCUS_021231	non-heterotic		Zinc finger CCCH domain-containing protein 24	2119.99	1853.4	1848.68	1940.69	1828.16	2028.72	1928.44	4439.29	3531.24	2508.37	3492.97	5433.66	0.934308	0.104951	0.102821	-0.0091409	0.847881	0.857022	A = B	A = P	B = P	A=B=P	non-heterotic
LOCUS_016903	non-heterotic		Pentatricopeptide repeat-containing protein At4g21065	158.444	47.7065	106.429	104.193	61.0456	80.5193	70.7824	17.356	23.6615	16.0407	19.0194	123.213	0.409302	0.116055	0.102659	-0.557797	-2.45372	-1.89592	A = B	A = P	B = P	A=B=P	non-heterotic
LOCUS_018118	non-heterotic		Phosphatidylinositol:ceramide inositolphosphotransferase	218.671	318.441	213.696	250.269	197.059	201.761	199.41	425.223	441.05	252.642	372.971	623.241	0.274211	0.170157	0.102372	-0.327743	0.575583	0.903326	A = B	A = P	B = P	A=B=P	non-heterotic
LOCUS_000279	non-heterotic		Protein NRT1/ PTR FAMILY 7.1	124.161	41.7432	111.457	92.4537	74.9683	88.8488	81.9086	260.34	168.47	134.341	187.717	280.171	0.725312	0.113787	0.102167	-0.174717	1.02176	1.19647	A = B	A = P	B = P	A=B=P	non-heterotic
LOCUS_010156	non-heterotic		Putative lipase YOR059C	635.628	1045.97	678.801	786.798	682.211	473.86	578.036	1861.92	1293.81	882.241	1345.99	2132.79	0.300438	0.177768	0.10214	-0.444834	0.774601	1.21944	A = B	A = P	B = P	A=B=P	non-heterotic
LOCUS_000798	non-heterotic		putative auxin efflux carrier component 1c	1377.81	5074.78	527.118	2326.57	2753.48	1098.58	1926.03	5106.53	4512.71	5999.24	5206.16	7532.73	0.821319	0.166822	0.102042	-0.272576	1.16202	1.43459	A = B	A = P	B = P	A=B=P	non-heterotic
LOCUS_026336	non-heterotic		GLABRA2 expression modulator	2531.39	4071.75	2642.29	3081.81	2173.01	1815.85	1994.43	2444.31	2492.03	3238.23	2724.85	5806.67	0.150484	0.568261	0.101835	-0.627804	-0.177601	0.450203	A = B	A = P	B = P	A=B=P	non-heterotic
LOCUS_013191	non-heterotic		putative UDP-N-acetylglucosamine--peptide N-acetylglucosaminyltransferase SPINDLY	1918.93	1401.38	1678.56	1666.29	1223.05	1490.07	1356.56	2047.05	1579.64	1837.67	1821.45	3487.74	0.224873	0.484789	0.101816	-0.296686	0.128448	0.425134	A = B	A = P	B = P	A=B=P	non-heterotic
LOCUS_016577	non-heterotic		Transcription factor MYB20	5.55943	4.77065	3.3521	4.56073	10.7098	0	5.35488	307.587	197.81	79.2012	194.866	199.427	0.906412	0.102018	0.10181	0.23159	5.41708	5.18549	A = B	A = P	B = P	A=B=P	non-heterotic
LOCUS_014414	non-heterotic		Receptor-like cytosolic serine/threonine-protein kinase RBK2	510.541	630.919	534.66	558.707	438.029	676.547	557.288	3147.23	2614.12	1095.78	2285.71	2844.42	0.992527	0.106212	0.101738	-0.00366792	2.03248	2.03615	A = B	A = P	B = P	A=B=P	non-heterotic
LOCUS_006936	non-heterotic		Protein ELC-like	784.806	678.625	615.949	693.127	733.618	748.737	741.177	606.497	712.683	605.538	641.573	1334.7	0.43296	0.448434	0.101651	0.0967	-0.111506	-0.208206	A = B	A = P	B = P	A=B=P	non-heterotic
LOCUS_025555	non-heterotic		Subtilisin-like protease SBT4.3	655.086	5146.34	1163.18	2321.54	5.35488	0	2.67744	4145.2	11137.9	4482.39	6588.5	8910.04	0.244069	0.200496	0.101623	-9.76001	1.50487	11.2649	A = B	A = P	B = P	A=B=P	non-heterotic
LOCUS_027216	non-heterotic		Vacuolar fusion protein MON1	841.326	873.03	776.012	830.123	732.547	855.17	793.859	1343.16	938.887	1067.71	1116.59	1946.71	0.662597	0.131483	0.101243	-0.0644422	0.4277	0.492142	A = B	A = P	B = P	A=B=P	non-heterotic
LOCUS_000084	non-heterotic		Casein kinase 1-like protein HD16	1115.59	1088.9	1279.66	1161.39	1054.91	1013.43	1034.17	1936.16	1618.44	1252.18	1602.26	2763.65	0.157958	0.146408	0.101136	-0.167372	0.464263	0.631635	A = B	A = P	B = P	A=B=P	non-heterotic
LOCUS_011795	non-heterotic		Cyclin-dependent kinase G-2	4883.03	2442.57	3845.7	3723.77	1895.63	2268.42	2082.02	8591.24	4547.73	4593.67	5910.88	9634.65	0.138863	0.243687	0.101133	-0.838776	0.66661	1.50539	A = B	A = P	B = P	A=B=P	non-heterotic
LOCUS_015333	non-heterotic		Uncharacterized protein ycf76	26.8706	94.2204	23.4647	48.1852	53.5488	38.8714	46.2101	0	0	0	0	48.1852	0.941265	0.171602	0.100265	-0.0603836	#NUM!	#NUM!	A = B	A = P	B = P	A=B=P	non-heterotic
LOCUS_014231	non-heterotic		putative apyrase 2	1404.68	1571.93	2063.22	1679.94	5458.76	7330.03	6394.4	808.984	1484.99	1399.56	1231.18	2911.12	0.112269	0.1973	0.100207	1.9284	-0.448374	-2.37677	A = B	A = P	B = P	A=B=P	non-heterotic
LOCUS_015376	non-heterotic		LysM domain receptor-like kinase 3	128.793	197.982	111.457	146.078	259.176	200.835	230.006	182.238	122.093	62.1579	122.163	268.241	0.141493	0.614381	0.100155	0.654935	-0.257926	-0.912861	A = B	A = P	B = P	A=B=P	non-heterotic
LOCUS_009857	non-heterotic		hypothetical protein	1478.81	2617.9	1577.16	1891.29	2591.76	2172.17	2381.96	1581.33	1937.4	1406.57	1641.77	3533.06	0.329989	0.578123	0.100153	0.332782	-0.204121	-0.536903	A = B	A = P	B = P	A=B=P	non-heterotic
LOCUS_023393	overdominance	Transgressive	Magnesium-chelatase subunit ChlD, chloroplastic	1444.52	1283.31	1325.76	1351.2	4299.97	5094.93	4697.45	2319.92	2834.64	4113.45	3089.34	4440.53	0.0716076	0.081428	0.0945511	1.79764	1.19306	-0.604579	A<B	A<P	B>P	A<P<B	overdominance
LOCUS_017458	overdominance	Transgressive	F-box protein SKIP8	169.562	218.257	192.746	193.522	258.105	248.962	253.533	229.485	241.347	239.609	236.814	430.336	0.0408834	0.0827676	0.091293	0.389679	0.291255	-0.0984241	A<B	A<P	B>P	A<P<B	overdominance
LOCUS_032825	overdominance	Transgressive	Lipoyl synthase	0	0	0	0	1102.03	938.466	1020.25	825.376	735.398	431.095	663.956	663.956	0.050923	0.0307976	0.0906649	#DIV/0!	#DIV/0!	-0.619762	A<B	A<P	B>P	A<P<B	overdominance
LOCUS_008637	overdominance	Transgressive	Mitochondrial metalloendopeptidase OMA1	590.226	441.285	565.667	532.393	793.593	856.096	824.844	673.993	661.574	754.918	696.828	1229.22	0.0135043	0.0489263	0.0714921	0.631631	0.388312	-0.243319	A<B	A<P	B>P	A<P<B	overdominance
LOCUS_022244	overdominance	Transgressive	hypothetical protein	105.629	162.202	193.584	153.805	438.029	531.242	484.635	225.628	334.1	275.7	278.476	432.281	0.0401014	0.0390256	0.0714636	1.6558	0.856451	-0.799346	A<B	A<P	B>P	A<P<B	overdominance
LOCUS_020088	overdominance	Transgressive	Zinc-finger homeodomain protein 3	47.2551	118.074	36.0351	67.1213	375.912	335.034	355.473	188.988	180.774	194.494	188.085	255.206	0.00327048	0.039446	0.0682224	2.4049	1.48654	-0.918355	A<B	A<P	B>P	A<P<B	overdominance
LOCUS_006498	overdominance	Transgressive	BEL1-like homeodomain protein 9	0	2.38533	0	0.795109	1125.6	1175.4	1150.5	1035.58	776.096	883.244	898.305	899.1	0.013691	0.00695754	0.0677086	10.4988	10.1418	-0.356978	A<B	A<P	B>P	A<P<B	overdominance
LOCUS_003585	overdominance	Transgressive	Pentatricopeptide repeat-containing protein At2g22070	1599.26	2808.72	2483.91	2297.3	4369.58	4111.11	4240.34	2982.34	3836.94	3439.74	3419.67	5716.97	0.0235468	0.0704357	0.0649948	0.884244	0.573922	-0.310322	A<B	A<P	B>P	A<P<B	overdominance
LOCUS_002494	overdominance	Transgressive	Cysteine-rich repeat secretory protein 12	155.664	270.735	253.084	226.494	847.142	689.504	768.323	276.732	443.889	453.151	391.257	617.752	0.0525219	0.083649	0.058381	1.76224	0.788645	-0.973594	A<B	A<P	B>P	A<P<B	overdominance
LOCUS_009524	overdominance	Transgressive	hypothetical protein	303.915	448.441	423.203	391.853	1096.68	999.549	1048.11	892.871	795.972	702.785	797.209	1189.06	0.00445415	0.00519106	0.0449674	1.41941	1.02465	-0.394765	A<B	A<P	B>P	A<P<B	overdominance
LOCUS_023705	overdominance	Transgressive	L-galactono-1,4-lactone dehydrogenase, mitochondrial	162.15	165.78	103.077	143.669	1386.91	1368.83	1377.87	1142.61	1154.68	956.43	1084.57	1228.24	3.73608e-05	0.00235569	0.0423318	3.26162	2.9163	-0.345315	A<B	A<P	B>P	A<P<B	overdominance
LOCUS_009656	overdominance	Transgressive	Calcium-dependent protein kinase 10	51.888	57.2478	47.7674	52.3011	119.949	125.869	122.909	99.3151	77.6096	66.1681	81.0309	133.332	0.00105843	0.0884075	0.0408905	1.23268	0.631631	-0.601049	A<B	A<P	B>P	A<P<B	overdominance
LOCUS_024362	overdominance	Transgressive	Glycerol-3-phosphate dehydrogenase [NAD(P)+]	0	0	0	0	609.385	728.375	668.88	260.34	335.993	459.166	351.833	351.833	0.0564771	0.026064	0.0400112	#DIV/0!	#DIV/0!	-0.926856	A<B	A<P	B>P	A<P<B	overdominance
LOCUS_009278	overdominance	Transgressive	Homeobox-leucine zipper protein HAT5	314.108	568.9	374.597	419.202	2805.96	2419.28	2612.62	1515.76	1300.43	1070.72	1295.64	1714.84	0.0307478	0.00779244	0.0335406	2.63978	1.62795	-1.01183	A<B	A<P	B>P	A<P<B	overdominance
LOCUS_002812	overdominance	Transgressive	Adenylosuccinate lyase	454.946	797.892	626.005	626.281	1515.43	1381.78	1448.61	803.199	914.279	998.537	905.338	1531.62	0.00631483	0.087058	0.0167367	1.20978	0.531646	-0.678138	A<B	A<P	B>P	A<P<B	overdominance
LOCUS_010862	overdominance	Transgressive	hypothetical protein	848.739	1497.99	1057.59	1134.77	12537.9	13486.5	13012.2	3013.2	5821.67	6993.77	5276.21	6410.98	0.0105591	0.0690386	0.0138521	3.51939	2.2171	-1.30229	A<B	A<P	B>P	A<P<B	overdominance
LOCUS_031013	overdominance	Transgressive	Aspartate ammonia-lyase	0	0	0	0	1107.39	1199.46	1153.42	719.311	734.452	497.263	650.342	650.342	0.0253953	0.0136132	0.0117415	#DIV/0!	#DIV/0!	-0.826652	A<B	A<P	B>P	A<P<B	overdominance
LOCUS_018296	overdominance	Transgressive	Large ribosomal RNA subunit accumulation protein YCED 2, chloroplastic	545.75	764.497	610.083	640.11	2412.91	2497.95	2455.43	1026.9	1257.84	1536.9	1273.88	1913.99	0.000176845	0.0342884	0.010697	1.93958	0.99284	-0.946743	A<B	A<P	B>P	A<P<B	overdominance
LOCUS_000550	overdominance	Transgressive	24-methylenesterol C-methyltransferase 2	437.342	190.826	303.365	310.511	3942.26	4144.43	4043.34	2550.37	2018.8	2774.05	2447.74	2758.25	0.00111286	0.00647277	0.0104295	3.70283	2.97873	-0.7241	A<B	A<P	B>P	A<P<B	overdominance
LOCUS_024233	overdominance	Transgressive	hypothetical protein	618.949	1042.39	584.104	748.48	1686.79	2122.19	1904.49	743.417	1029.75	1577.01	1116.72	1865.2	0.0514938	0.280433	0.0999356	1.34737	0.577235	-0.770132	A<B	A = P	B>P	A=P<B	overdominance
LOCUS_004644	overdominance	Transgressive	Adenylylsulfatase HINT1	841.326	1700.74	1102.84	1214.97	2117.32	1966.71	2042.01	569.856	1071.39	1699.32	1113.52	2328.49	0.0734266	0.819194	0.0982529	0.749072	-0.12579	-0.874862	A<B	A = P	B>P	A=P<B	overdominance
LOCUS_001689	overdominance	Transgressive	hypothetical protein	684.736	827.708	908.42	806.955	1016.36	1007.88	1012.12	641.209	915.225	726.846	761.094	1568.05	0.0877453	0.683125	0.0897191	0.326817	-0.0844138	-0.411231	A<B	A = P	B>P	A=P<B	overdominance
LOCUS_004397	overdominance	Transgressive	40S ribosomal protein S11	4917.31	6742.13	6058.09	5905.84	7591.07	7318.92	7455	3277.4	3611.69	6380.21	4423.1	10328.9	0.0928916	0.274586	0.0883959	0.336065	-0.417086	-0.753151	A<B	A = P	B>P	A=P<B	overdominance
LOCUS_024429	overdominance	Transgressive	Ribonuclease P protein subunit p25-like protein	963.634	910.002	988.032	953.889	1390.13	1560.41	1475.27	1095.36	996.621	999.539	1030.51	1984.4	0.084615	0.134137	0.0864452	0.629082	0.111459	-0.517623	A<B	A = P	B>P	A=P<B	overdominance
LOCUS_012167	overdominance	Transgressive	26S proteasome non-ATPase regulatory subunit 14	1127.64	1710.28	1511.8	1449.9	1965.24	1941.72	1953.48	1572.65	1842.75	1712.35	1709.25	3159.16	0.097887	0.267593	0.0855166	0.430087	0.237406	-0.192681	A<B	A = P	B>P	A=P<B	overdominance
LOCUS_015657	overdominance	Transgressive	hypothetical protein	848.739	1723.4	1124.63	1232.26	2231.91	1953.75	2092.83	1200.46	1755.68	1615.1	1523.75	2756	0.0647423	0.404911	0.0810838	0.764154	0.306322	-0.457832	A<B	A = P	B>P	A=P<B	overdominance
LOCUS_010403	overdominance	Transgressive	putative RING finger protein P4H10.07	732.918	421.01	389.682	514.537	1072.05	842.213	957.13	245.877	412.656	371.945	343.493	858.029	0.0814247	0.256841	0.0766286	0.895441	-0.582995	-1.47844	A<B	A = P	B>P	A=P<B	overdominance
LOCUS_018035	overdominance	Transgressive	DNA-directed RNA polymerase III subunit rpc6	367.849	209.909	294.147	290.635	700.418	857.021	778.72	254.555	222.418	297.756	258.243	548.878	0.0462161	0.569353	0.0762213	1.4219	-0.170478	-1.59237	A<B	A = P	B>P	A=P<B	overdominance
LOCUS_014050	overdominance	Transgressive	Molybdopterin synthase catalytic subunit	193.653	211.101	132.408	179.054	494.791	397.969	446.38	151.383	161.844	110.28	141.169	320.223	0.0662221	0.265691	0.0752765	1.31787	-0.342971	-1.66085	A<B	A = P	B>P	A=P<B	overdominance
LOCUS_024890	overdominance	Transgressive	Elongation of fatty acids protein 3-like	59.3005	20.2753	61.1759	46.9172	80.3232	104.582	92.4528	11.5707	26.5008	17.0433	18.3716	65.2888	0.0910892	0.156095	0.0737774	0.9786	-1.35264	-2.33124	A<B	A = P	B>P	A=P<B	overdominance
LOCUS_003081	overdominance	Transgressive	3-ketoacyl-CoA synthase 17	283.531	94.2204	422.365	266.705	913.542	1210.57	1062.05	5.78534	14.1969	140.357	53.4463	320.152	0.0536518	0.140566	0.072717	1.99354	-2.31909	-4.31262	A<B	A = P	B>P	A=P<B	overdominance
LOCUS_001029	overdominance	Transgressive	26S proteasome non-ATPase regulatory subunit 10	363.216	484.221	489.407	445.615	587.965	587.698	587.832	532.252	415.495	434.103	460.617	906.231	0.0747333	0.798311	0.0723636	0.399607	0.0477695	-0.351837	A<B	A = P	B>P	A=P<B	overdominance
LOCUS_008091	overdominance	Transgressive	Transcription factor MYB36	157.517	338.716	175.147	223.794	484.081	628.42	556.251	134.027	77.6096	50.1273	87.2547	311.048	0.0588017	0.127391	0.0704956	1.31357	-1.35886	-2.67243	A<B	A = P	B>P	A=P<B	overdominance
LOCUS_024123	overdominance	Transgressive	ACT domain-containing protein ACR8	101.923	56.0552	59.4998	72.4926	396.261	325.779	361.02	99.3151	183.613	278.708	187.212	259.705	0.0448686	0.149066	0.069464	2.31617	1.36877	-0.947406	A<B	A = P	B>P	A=P<B	overdominance
LOCUS_008295	overdominance	Transgressive	Thioredoxin-like protein Clot	1135.05	1864.13	1510.96	1503.38	2940.9	2392.44	2666.67	1043.29	1515.28	1597.06	1385.21	2888.59	0.0705474	0.687401	0.0687113	0.826829	-0.118107	-0.944935	A<B	A = P	B>P	A=P<B	overdominance
LOCUS_006673	overdominance	Transgressive	Elongation factor 1-beta 1	2869.59	5525.61	4899.93	4431.71	7652.12	8773.82	8212.97	3758.55	5559.5	6680.97	5333	9764.72	0.0306393	0.483968	0.0667745	0.89004	0.267085	-0.622956	A<B	A = P	B>P	A=P<B	overdominance
LOCUS_014266	overdominance	Transgressive	putative DNA-directed RNA polymerase III subunit rpc6	132.5	33.3946	112.295	92.7299	866.419	978.263	922.341	113.778	511.088	607.543	410.803	503.533	0.0128762	0.16553	0.0647527	3.31419	2.14734	-1.16685	A<B	A = P	B>P	A=P<B	overdominance
LOCUS_002059	overdominance	Transgressive	Protein trichome birefringence-like 33	6301.61	5536.34	6196.36	6011.44	7009.53	7010.73	7010.13	1149.35	4714.31	3406.65	3090.11	9101.54	0.0529733	0.100282	0.0638663	0.221731	-0.960054	-1.18179	A<B	A = P	B>P	A=P<B	overdominance
LOCUS_027238	overdominance	Transgressive	Nucleotide-sugar uncharacterized transporter 2	757.009	568.9	973.786	766.565	1833.51	2294.34	2063.92	377.012	653.056	657.671	562.58	1329.14	0.062638	0.24709	0.0627517	1.42891	-0.446351	-1.87526	A<B	A = P	B>P	A=P<B	overdominance
LOCUS_003167	overdominance	Transgressive	putative galacturonosyltransferase 11	420.663	479.451	529.632	476.582	699.347	645.08	672.213	506.218	518.659	479.217	501.365	977.947	0.0197554	0.522698	0.0623389	0.496195	0.073136	-0.423059	A<B	A = P	B>P	A=P<B	overdominance
LOCUS_012360	overdominance	Transgressive	DELLA protein DWARF8	730.138	735.873	419.013	628.341	1043.13	1324.4	1183.77	500.432	320.849	621.579	480.954	1109.29	0.0818642	0.342309	0.0621602	0.913764	-0.385651	-1.29942	A<B	A = P	B>P	A=P<B	overdominance
LOCUS_016092	overdominance	Transgressive	hypothetical protein	80.6117	137.156	124.866	114.211	335.215	281.355	308.285	122.456	118.307	153.39	131.384	245.596	0.032136	0.455309	0.0610864	1.43256	0.20209	-1.23047	A<B	A = P	B>P	A=P<B	overdominance
LOCUS_011850	overdominance	Transgressive	RING-H2 finger protein ATL1	14.8251	27.4313	12.5704	18.2756	184.208	225.824	205.016	0	3.78583	14.0357	5.9405	24.2161	0.0595272	0.119983	0.0572751	3.48775	-1.62126	-5.10901	A<B	A = P	B>P	A=P<B	overdominance
LOCUS_011038	overdominance	Transgressive	hypothetical protein	42.6223	94.2204	39.3872	58.7433	138.156	112.912	125.534	94.4939	53.0017	47.1197	64.8718	123.615	0.0547752	0.805001	0.0553355	1.09558	0.143167	-0.952415	A<B	A = P	B>P	A=P<B	overdominance
LOCUS_023545	overdominance	Transgressive	putative receptor-like protein kinase At1g11050	394.719	262.386	243.865	300.324	643.656	754.29	698.973	254.555	314.224	252.642	273.807	574.131	0.0215604	0.646514	0.0548177	1.21872	-0.133358	-1.35208	A<B	A = P	B>P	A=P<B	overdominance
LOCUS_019333	overdominance	Transgressive	hypothetical protein	1138.76	2441.38	1317.38	1632.5	3898.35	3228.17	3563.26	1140.68	2192	2452.23	1928.3	3560.81	0.0365773	0.632242	0.0540327	1.12611	0.240244	-0.885868	A<B	A = P	B>P	A=P<B	overdominance
LOCUS_023479	overdominance	Transgressive	putative polygalacturonase	334.492	499.726	379.626	404.615	740.044	818.15	779.097	142.705	353.975	543.38	346.687	751.302	0.00980858	0.679635	0.0537128	0.945255	-0.222914	-1.16817	A<B	A = P	B>P	A=P<B	overdominance
LOCUS_003707	overdominance	Transgressive	3-oxo-Delta(4,5)-steroid 5-beta-reductase	231.643	466.331	321.802	339.925	699.347	589.549	644.448	346.156	436.317	298.759	360.411	700.336	0.0412207	0.811854	0.0499371	0.922846	0.0844249	-0.838421	A<B	A = P	B>P	A=P<B	overdominance
LOCUS_018040	overdominance	Transgressive	Protein PLASTID TRANSCRIPTIONALLY ACTIVE 7	1905.96	4338.91	2886.16	3043.68	5639.76	6281.43	5960.59	1202.39	2729.59	4084.38	2672.12	5715.79	0.0398641	0.751209	0.0459565	0.969641	-0.187832	-1.15747	A<B	A = P	B>P	A=P<B	overdominance
LOCUS_015174	overdominance	Transgressive	U-box domain-containing protein 4	1281.45	914.773	1143.9	1113.38	2228.7	2061.11	2144.9	969.045	1478.37	1632.15	1359.85	2473.23	0.00490712	0.356001	0.0458207	0.945973	0.288511	-0.657462	A<B	A = P	B>P	A=P<B	overdominance
LOCUS_005689	overdominance	Transgressive	Putrescine hydroxycinnamoyltransferase 1	32.43	9.54131	44.4153	28.7955	78.1812	62.9346	70.5579	2.89267	11.3575	2.00509	5.41842	34.214	0.0468262	0.1409	0.0452672	1.29296	-2.4099	-3.70286	A<B	A = P	B>P	A=P<B	overdominance
LOCUS_025840	overdominance	Transgressive	Spermidine-binding periplasmic protein SpuE	803.337	981.562	750.871	845.257	1180.21	1279.05	1229.63	743.417	754.327	704.79	734.178	1579.43	0.0205672	0.249752	0.0452292	0.540768	-0.203259	-0.744027	A<B	A = P	B>P	A=P<B	overdominance
LOCUS_008454	overdominance	Transgressive	hypothetical protein	340.052	545.047	538.85	474.65	816.083	812.597	814.34	501.396	490.265	664.688	552.117	1026.77	0.037028	0.428925	0.0431289	0.778768	0.21811	-0.560658	A<B	A = P	B>P	A=P<B	overdominance
LOCUS_026719	overdominance	Transgressive	hypothetical protein	1034.05	1246.33	1226.03	1168.81	1536.85	1724.22	1630.54	1042.33	1030.69	1346.42	1139.81	2308.62	0.0555728	0.82769	0.0428752	0.480311	-0.0362379	-0.516549	A<B	A = P	B>P	A=P<B	overdominance
LOCUS_018067	overdominance	Transgressive	WW domain-binding protein 11	1293.49	1465.78	1102.84	1287.37	1702.85	1789.93	1746.39	1445.37	1571.12	1305.32	1440.6	2727.98	0.0355822	0.309071	0.0428031	0.439948	0.162243	-0.277705	A<B	A = P	B>P	A=P<B	overdominance
LOCUS_020185	overdominance	Transgressive	60S ribosomal protein L13a-4	2354.42	4065.79	3897.66	3439.29	4889	5862.17	5375.59	1509.01	2073.69	3801.66	2461.45	5900.74	0.0813801	0.33127	0.0408574	0.644313	-0.4826	-1.12691	A<B	A = P	B>P	A=P<B	overdominance
LOCUS_018113	overdominance	Transgressive	Tropinone reductase At5g06060	1087.79	1424.04	1236.09	1249.31	2488.95	2629.37	2559.16	1281.45	1709.3	1999.08	1663.28	2912.59	0.00164777	0.175157	0.0397955	1.03454	0.412901	-0.62164	A<B	A = P	B>P	A=P<B	overdominance
LOCUS_026635	overdominance	Transgressive	putative potassium transporter 17	34.2831	65.5965	39.3872	46.4223	174.569	137.901	156.235	14.4634	3.78583	36.0917	18.1136	64.5359	0.0548187	0.105484	0.0396428	1.75083	-1.35774	-3.10857	A<B	A = P	B>P	A=P<B	overdominance
LOCUS_027766	overdominance	Transgressive	ADP-ribosylation factor-like protein 2	401.205	486.607	549.745	479.186	740.044	823.703	781.873	182.238	292.456	534.357	336.35	815.536	0.0190177	0.303884	0.0378073	0.706351	-0.510619	-1.21697	A<B	A = P	B>P	A=P<B	overdominance
LOCUS_024547	overdominance	Transgressive	Signal recognition particle protein	761.641	1041.2	1121.28	974.705	1876.35	1801.04	1838.69	539.965	952.137	1210.07	900.725	1875.43	0.00972773	0.761553	0.0366576	0.915644	-0.113878	-1.02952	A<B	A = P	B>P	A=P<B	overdominance
LOCUS_002429	overdominance	Transgressive	hypothetical protein	433.635	1137.8	521.252	697.563	1762.83	1461.38	1612.1	424.259	949.298	909.31	760.955	1458.52	0.0421472	0.831853	0.0360013	1.20855	0.125489	-1.08306	A<B	A = P	B>P	A=P<B	overdominance
LOCUS_027396	overdominance	Transgressive	Cold-regulated 413 inner membrane protein 2, chloroplastic	205.699	372.111	291.633	289.814	562.262	558.082	560.172	421.366	391.834	306.779	373.326	663.141	0.0299617	0.237307	0.0317702	0.950741	0.365309	-0.585432	A<B	A = P	B>P	A=P<B	overdominance
LOCUS_008949	overdominance	Transgressive	60S acidic ribosomal protein P3	583.74	1011.38	986.356	860.491	1276.6	1443.79	1360.2	467.649	553.678	961.442	660.923	1521.41	0.0552235	0.38776	0.029998	0.660584	-0.380678	-1.04126	A<B	A = P	B>P	A=P<B	overdominance
LOCUS_008138	overdominance	Transgressive	Cytochrome c oxidase assembly protein COX19	113.968	237.34	158.387	169.898	304.157	263.77	283.964	96.4224	91.8065	130.331	106.187	276.085	0.0734042	0.212888	0.0248592	0.741034	-0.678069	-1.4191	A<B	A = P	B>P	A=P<B	overdominance
LOCUS_018350	overdominance	Transgressive	Proteasome subunit alpha type-7	658.792	900.461	879.927	813.06	1113.81	1019.91	1066.86	755.952	660.628	782.989	733.19	1546.25	0.0690346	0.423302	0.0244726	0.391941	-0.149175	-0.541116	A<B	A = P	B>P	A=P<B	overdominance
LOCUS_023878	overdominance	Transgressive	RNA polymerase sigma factor sigB	1456.57	2038.26	1581.35	1692.06	2436.47	2455.37	2445.92	1105	1591	934.374	1210.12	2902.19	0.050475	0.143327	0.0241916	0.531596	-0.483628	-1.01522	A<B	A = P	B>P	A=P<B	overdominance
LOCUS_000338	overdominance	Transgressive	Sphinganine C4-monooxygenase 1	632.848	554.588	698.075	628.504	1096.68	981.039	1038.86	321.087	679.557	334.851	445.165	1073.67	0.0279426	0.25434	0.0238032	0.725006	-0.497582	-1.22259	A<B	A = P	B>P	A=P<B	overdominance
LOCUS_000963	overdominance	Transgressive	EIN3-binding F-box protein 2	1812.37	1096.06	1224.36	1377.6	3126.18	2809.84	2968.01	1918.81	1914.69	1543.92	1792.47	3170.07	0.00991146	0.195302	0.0224511	1.10734	0.379798	-0.727547	A<B	A = P	B>P	A=P<B	overdominance
LOCUS_001843	overdominance	Transgressive	Uncharacterized protein YNL011C	1308.32	1694.77	1205.08	1402.72	2064.84	1866.75	1965.8	1212.99	1162.25	1492.79	1289.35	2692.07	0.0516288	0.569109	0.0219609	0.486882	-0.121593	-0.608475	A<B	A = P	B>P	A=P<B	overdominance
LOCUS_007530	overdominance	Transgressive	hypothetical protein	354.877	459.175	551.421	455.158	688.637	802.416	745.527	161.99	374.798	415.054	317.281	772.438	0.044188	0.234421	0.0215646	0.711894	-0.520607	-1.2325	A<B	A = P	B>P	A=P<B	overdominance
LOCUS_016355	overdominance	Transgressive	Peptide methionine sulfoxide reductase B3, chloroplastic	2237.67	4082.49	2882.81	3067.65	9025.11	7989.92	8507.51	2818.43	4659.41	5348.59	4275.48	7343.13	0.00723448	0.269961	0.0190963	1.4716	0.478949	-0.992652	A<B	A = P	B>P	A=P<B	overdominance
LOCUS_025131	overdominance	Transgressive	40S ribosomal protein S20-2	1173.04	2396.06	2455.41	2008.17	3622.04	4105.56	3863.8	954.582	1660.09	2319.89	1644.85	3653.03	0.0327824	0.561579	0.0178668	0.944137	-0.287923	-1.23206	A<B	A = P	B>P	A=P<B	overdominance
LOCUS_003085	overdominance	Transgressive	Trihelix transcription factor ASIL2	1388.93	1254.68	1222.68	1288.76	1712.49	1577.99	1645.24	1207.21	1141.43	910.312	1086.32	2375.08	0.0464019	0.140547	0.0157175	0.352311	-0.246543	-0.598854	A<B	A = P	B>P	A=P<B	overdominance
LOCUS_011455	overdominance	Transgressive	putative alpha,alpha-trehalose-phosphate synthase [UDP-forming] 9	531.852	398.35	473.484	467.895	612.598	620.091	616.344	466.684	514.873	455.156	478.905	946.8	0.0602907	0.814216	0.0144002	0.397551	0.033553	-0.363998	A<B	A = P	B>P	A=P<B	overdominance
LOCUS_006816	overdominance	Transgressive	Quinone oxidoreductase PIG3	2383.14	4337.72	2988.4	3236.42	7200.17	6308.27	6754.22	2264.96	3230.26	3887.88	3127.7	6364.12	0.0172956	0.891386	0.0140779	1.06139	-0.0492959	-1.11069	A<B	A = P	B>P	A=P<B	overdominance
LOCUS_023941	overdominance	Transgressive	DUF21 domain-containing protein At4g14240	86.1711	81.1011	84.6406	83.9709	146.724	159.188	152.956	104.136	108.843	81.2063	98.0617	182.033	0.0458056	0.238319	0.0138965	0.865151	0.2238	-0.641351	A<B	A = P	B>P	A=P<B	overdominance
LOCUS_020287	overdominance	Transgressive	N-glycosylase/DNA lyase OGG1	417.884	579.634	448.344	481.954	805.374	863.5	834.437	384.725	444.835	421.07	416.877	898.831	0.00944061	0.320046	0.0107288	0.791907	-0.209274	-1.00118	A<B	A = P	B>P	A=P<B	overdominance
LOCUS_004882	overdominance	Transgressive	UDP-glucose 6-dehydrogenase 4	3283.77	4169.55	4949.38	4134.23	6845.67	6830.25	6837.96	3819.29	3756.49	2746.98	3440.92	7575.15	0.0302117	0.313499	0.0102713	0.725948	-0.264825	-0.990772	A<B	A = P	B>P	A=P<B	overdominance
LOCUS_011376	overdominance	Transgressive	hypothetical protein	93.5837	48.8992	69.5561	70.6797	155.291	178.623	166.957	36.6405	32.1796	65.1655	44.6619	115.342	0.0135693	0.19413	0.00873205	1.24011	-0.662251	-1.90236	A<B	A = P	B>P	A=P<B	overdominance
LOCUS_010681	overdominance	Transgressive	Urea-proton symporter DUR3	349.317	534.313	426.555	436.728	733.618	658.962	696.29	373.155	353.975	222.565	316.565	753.294	0.0285472	0.169414	0.00835534	0.672952	-0.464234	-1.13719	A<B	A = P	B>P	A=P<B	overdominance
LOCUS_014996	overdominance	Transgressive	DUF21 domain-containing protein At2g14520	688.442	541.469	703.941	644.618	1402.98	1278.13	1340.55	631.567	443.889	765.946	613.8	1258.42	0.00850886	0.790989	0.00755594	1.05631	-0.0706738	-1.12699	A<B	A = P	B>P	A=P<B	overdominance
LOCUS_006232	overdominance	Transgressive	Heterogeneous nuclear ribonucleoprotein F	1878.16	2232.67	2217.42	2109.41	2602.47	2680.27	2641.37	2237	2116.28	2192.57	2181.95	4291.36	0.0343648	0.601145	0.00632699	0.324445	0.0487762	-0.275669	A<B	A = P	B>P	A=P<B	overdominance
LOCUS_013182	overdominance	Transgressive	Putative clathrin assembly protein At1g25240	59.3005	77.5231	51.1196	62.6477	127.446	112.912	120.179	23.1414	42.5906	53.135	39.6223	102.27	0.0150787	0.122598	0.00629671	0.939851	-0.660949	-1.6008	A<B	A = P	B>P	A=P<B	overdominance
LOCUS_019504	overdominance	Transgressive	hypothetical protein	17.6048	15.5046	13.4084	15.506	53.5488	59.2326	56.3907	18.3203	14.1969	11.028	14.515	30.021	0.0204628	0.709726	0.00600655	1.86263	-0.0952734	-1.95791	A<B	A = P	B>P	A=P<B	overdominance
LOCUS_007976	overdominance	Transgressive	hypothetical protein	2152.42	2497.44	1660.97	2103.61	3232.2	3141.18	3186.69	2172.4	2145.62	2464.26	2260.76	4364.37	0.0427049	0.59711	0.00565101	0.599192	0.103941	-0.495251	A<B	A = P	B>P	A=P<B	overdominance
LOCUS_001794	overdominance	Transgressive	WW domain-binding protein 11	433.635	405.506	430.745	423.295	623.308	664.515	643.911	384.725	418.335	349.889	384.316	807.612	0.0299698	0.177163	0.00492995	0.605198	-0.13937	-0.744568	A<B	A = P	B>P	A=P<B	overdominance
LOCUS_027596	overdominance	Transgressive	Transmembrane emp24 domain-containing protein p24delta8	300.209	516.423	533.822	450.151	925.323	984.741	955.032	297.945	498.784	430.093	408.94	859.092	0.0131504	0.6895	0.00484452	1.08514	-0.13852	-1.22366	A<B	A = P	B>P	A=P<B	overdominance
LOCUS_021888	overdominance	Transgressive	Metal tolerance protein 12	424.37	497.341	492.759	471.49	610.456	588.624	599.54	442.579	435.371	469.192	449.047	920.537	0.0204507	0.453089	0.00404278	0.346629	-0.0703592	-0.416988	A<B	A = P	B>P	A=P<B	overdominance
LOCUS_000894	overdominance	Transgressive	Uncharacterized protein At1g05835	6.486	26.2386	11.7324	14.819	43.91	48.1265	46.0182	6.74957	8.51813	3.00764	6.09178	20.9108	0.0245517	0.274846	0.00319092	1.63476	-1.28251	-2.91727	A<B	A = P	B>P	A=P<B	overdominance
LOCUS_024216	overdominance	Transgressive	GPCR-type G protein COLD1	1517.72	1698.35	1679.4	1631.83	2345.44	2267.5	2306.47	1472.37	1633.59	1695.31	1600.42	3232.25	0.00231596	0.738905	0.00305408	0.499197	-0.0280358	-0.527233	A<B	A = P	B>P	A=P<B	overdominance
LOCUS_017006	overdominance	Transgressive	CCR4-NOT transcription complex subunit 9	2335.89	2059.73	2130.26	2175.29	2705.28	2657.14	2681.21	2043.19	2212.82	2143.44	2133.15	4308.44	0.019516	0.689295	0.00302915	0.301675	-0.0282224	-0.329897	A<B	A = P	B>P	A=P<B	overdominance
LOCUS_016200	overdominance	Transgressive	Peptidyl-prolyl cis-trans isomerase CYP23	931.204	1236.79	1111.22	1093.07	2231.91	1855.65	2043.78	341.335	360.601	421.07	374.335	1467.41	0.0779359	0.0106403	0.0674962	0.90285	-1.54599	-2.44884	A<B	A>P	B>P	P<A<B	overdominance
LOCUS_020492	overdominance	Transgressive	Cysteine proteinase inhibitor 5	1902.25	1242.76	1580.52	1575.17	2766.33	3420.68	3093.5	72.3168	16.0898	69.1757	52.5274	1627.7	0.0742849	0.0146216	0.0674736	0.973731	-4.9063	-5.88003	A<B	A>P	B>P	P<A<B	overdominance
LOCUS_014817	overdominance	Transgressive	B3 domain-containing transcription factor NGA1	23.1643	40.5506	25.1408	29.6185	83.5361	99.0294	91.2828	0	0	0	0	29.6185	0.0227457	0.0327469	0.0538974	1.62384	#NUM!	#NUM!	A<B	A>P	B>P	P<A<B	overdominance
LOCUS_018994	overdominance	Transgressive	Ran-binding protein 1 b	364.142	527.157	626.843	506.048	735.76	888.488	812.124	217.915	242.293	338.861	266.356	772.404	0.075731	0.0699132	0.0465237	0.682428	-0.925916	-1.60834	A<B	A>P	B>P	P<A<B	overdominance
LOCUS_018789	overdominance	Transgressive	LOB domain-containing protein 38	41.6957	90.6424	43.5773	58.6385	112.452	133.273	122.863	0.964224	9.46458	8.02037	6.14973	64.7882	0.0440242	0.0781157	0.0442083	1.06713	-3.25325	-4.32038	A<B	A>P	B>P	P<A<B	overdominance
LOCUS_031181	overdominance	Transgressive	Alpha-humulene 10-hydroxylase	656.012	747.8	441.639	615.151	1052.77	942.168	997.468	0	0	0	0	615.151	0.037852	0.0210607	0.0352586	0.697332	#NUM!	#NUM!	A<B	A>P	B>P	P<A<B	overdominance
LOCUS_023626	overdominance	Transgressive	2-Cys peroxiredoxin BAS1, chloroplastic	4638.41	7392.13	5525.94	5852.16	10571.6	11712.3	11142	96.4224	136.29	136.346	123.02	5975.18	0.0128871	0.0194556	0.032833	0.928961	-5.57201	-6.50097	A<B	A>P	B>P	P<A<B	overdominance
LOCUS_027230	overdominance	Transgressive	putative glycosyltransferase STELLO1	6751	6290.11	8541.99	7194.37	9695.54	9616.04	9655.79	2694.04	6097.09	4274.86	4355.33	11549.7	0.0693315	0.0847522	0.0325476	0.424527	-0.724086	-1.14861	A<B	A>P	B>P	P<A<B	overdominance
LOCUS_003501	overdominance	Transgressive	ATP synthase mitochondrial F1 complex assembly factor 1	281.678	421.01	379.626	360.771	490.507	546.05	518.278	260.34	234.722	213.542	236.202	596.973	0.0508616	0.0826747	0.0275997	0.522644	-0.611065	-1.13371	A<B	A>P	B>P	P<A<B	overdominance
LOCUS_019446	overdominance	Transgressive	RING-H2 finger protein ATL52	310.401	286.239	278.224	291.622	335.215	319.301	327.258	236.235	162.791	154.392	184.473	476.094	0.0670647	0.0409361	0.0240923	0.16633	-0.660691	-0.827021	A<B	A>P	B>P	P<A<B	overdominance
LOCUS_008507	overdominance	Transgressive	U3 small nucleolar ribonucleoprotein IMP4	695.855	911.195	790.258	799.103	1013.14	1006.95	1010.05	458.006	532.856	696.77	562.544	1361.65	0.0769405	0.066716	0.0237534	0.337972	-0.506414	-0.844386	A<B	A>P	B>P	P<A<B	overdominance
LOCUS_016745	overdominance	Transgressive	Ethylene-responsive transcription factor ERF026	318.74	293.395	340.238	317.458	415.538	446.095	430.817	75.2095	100.325	241.614	139.049	456.507	0.0195515	0.0666046	0.0231569	0.440509	-1.19097	-1.63148	A<B	A>P	B>P	P<A<B	overdominance
LOCUS_002019	overdominance	Transgressive	Nuclear pore complex protein NUP35	805.19	695.323	779.364	759.959	1064.55	1058.78	1061.67	463.792	257.437	578.469	433.233	1193.19	0.0114074	0.0604735	0.021532	0.482336	-0.810779	-1.29312	A<B	A>P	B>P	P<A<B	overdominance
LOCUS_002567	overdominance	Transgressive	Phosphatidylglycerol/phosphatidylinositol transfer protein	8424.38	7714.15	8801.78	8313.44	10300.6	9543.85	9922.24	6152.71	6854.25	6966.7	6657.89	14971.3	0.0673434	0.0169246	0.0213024	0.255221	-0.320381	-0.575602	A<B	A>P	B>P	P<A<B	overdominance
LOCUS_006838	overdominance	Transgressive	Adenosylhomocysteinase	4542.98	4225.61	5266.15	4678.25	6463.34	6402.67	6433	656.637	2979.45	1959.98	1865.36	6543.6	0.0284455	0.0358842	0.0208	0.459525	-1.32652	-1.78604	A<B	A>P	B>P	P<A<B	overdominance
LOCUS_021154	overdominance	Transgressive	Protein FLX-like 2	237.202	195.597	311.745	248.181	328.789	374.831	351.81	55.925	17.0363	34.0866	35.6826	283.864	0.0859273	0.0167978	0.0175819	0.503402	-2.7981	-3.3015	A<B	A>P	B>P	P<A<B	overdominance
LOCUS_007822	overdominance	Transgressive	putative transcription factor At5g28040	529.072	593.946	476.836	533.285	616.882	681.174	649.028	457.042	425.906	335.853	406.267	939.552	0.0969186	0.0631401	0.0172526	0.283374	-0.392478	-0.675852	A<B	A>P	B>P	P<A<B	overdominance
LOCUS_007890	overdominance	Transgressive	Dehydration-responsive element-binding protein 3	14.8251	20.2753	16.7605	17.287	24.6324	29.6163	27.1244	1.92845	5.67875	0	2.53573	19.8227	0.0896618	0.0030939	0.016761	0.649904	-2.76921	-3.41911	A<B	A>P	B>P	P<A<B	overdominance
LOCUS_022841	overdominance	Transgressive	Flavanone 3-dioxygenase 2	123.234	97.7984	98.049	106.36	166.001	183.251	174.626	89.6728	80.449	70.1783	80.1	186.46	0.0154939	0.0696929	0.0144952	0.715306	-0.409087	-1.12439	A<B	A>P	B>P	P<A<B	overdominance
LOCUS_023837	overdominance	Transgressive	H/ACA ribonucleoprotein complex subunit 3-like protein	222.377	400.735	300.013	307.708	574.043	504.402	539.223	72.3168	52.0552	122.311	82.2276	389.936	0.0339744	0.0344744	0.0126241	0.809317	-1.90387	-2.71319	A<B	A>P	B>P	P<A<B	overdominance
LOCUS_012314	overdominance	Transgressive	Protein DENND6B	527.219	537.891	559.801	541.637	611.527	616.389	613.958	451.257	441.996	380.968	424.74	966.377	0.0131144	0.0205972	0.0125223	0.180813	-0.350746	-0.531559	A<B	A>P	B>P	P<A<B	overdominance
LOCUS_018174	overdominance	Transgressive	IQ domain-containing protein IQM3	33.3566	23.8533	20.1126	25.7741	49.2649	44.4244	46.8446	0	3.78583	3.00764	2.26449	28.0386	0.0205188	0.0201329	0.011942	0.86196	-3.50867	-4.37063	A<B	A>P	B>P	P<A<B	overdominance
LOCUS_019952	overdominance	Transgressive	(S)-ureidoglycine aminohydrolase	742.183	726.332	794.448	754.321	962.807	1031.02	996.912	263.233	240.4	519.319	340.984	1095.31	0.0355138	0.037968	0.0108918	0.402287	-1.14547	-1.54776	A<B	A>P	B>P	P<A<B	overdominance
LOCUS_010208	overdominance	Transgressive	GDSL esterase/lipase At1g28570	14512	11940.9	14353.7	13602.2	16790.8	16282.5	16536.6	87.7444	127.772	60.1528	91.8897	13694.1	0.0619694	0.00375408	0.00940974	0.281824	-7.20972	-7.49155	A<B	A>P	B>P	P<A<B	overdominance
LOCUS_014192	overdominance	Transgressive	Xyloglucan 6-xylosyltransferase 2	624.509	769.268	844.73	746.169	1068.83	1154.11	1111.47	168.739	452.407	418.062	346.403	1092.57	0.0181879	0.0261261	0.00623381	0.574897	-1.10705	-1.68195	A<B	A>P	B>P	P<A<B	overdominance
LOCUS_019869	overdominance	Transgressive	Fasciclin-like arabinogalactan protein 1	142.692	124.037	180.175	148.968	391.977	416.479	404.228	5.78534	35.9654	122.311	54.6872	203.655	0.00113725	0.0968562	0.00551068	1.44017	-1.44573	-2.8859	A<B	A>P	B>P	P<A<B	overdominance
LOCUS_023939	overdominance	Transgressive	GTP-binding protein At2g22870	2126.48	2881.47	2446.2	2484.72	3253.62	3280	3266.81	1465.62	1666.71	1879.78	1670.7	4155.42	0.069616	0.0448729	0.00512981	0.394802	-0.572626	-0.967429	A<B	A>P	B>P	P<A<B	overdominance
LOCUS_002207	overdominance	Transgressive	Putative fucosyltransferase-like protein	567.988	698.901	670.42	645.77	790.38	800.565	795.472	80.0306	142.915	226.576	149.84	795.61	0.0616425	0.00105723	0.00387206	0.300792	-2.10759	-2.40838	A<B	A>P	B>P	P<A<B	overdominance
LOCUS_005767	overdominance	Transgressive	Aminoacylase-1	633.775	842.02	766.793	747.529	1037.78	1082.85	1060.31	411.724	529.07	575.462	505.419	1252.95	0.0257302	0.0384091	0.00301178	0.504284	-0.564652	-1.06894	A<B	A>P	B>P	P<A<B	overdominance
LOCUS_027442	overdominance	Transgressive	hypothetical protein	1285.15	1116.33	956.187	1119.22	1534.71	1493.77	1514.24	351.942	374.798	583.482	436.74	1555.97	0.0478941	0.00568022	0.00281516	0.436094	-1.35765	-1.79375	A<B	A>P	B>P	P<A<B	overdominance
LOCUS_026274	overdominance	Transgressive	IAA-amino acid hydrolase ILR1-like 5	1098.91	1358.44	1305.64	1254.33	1718.92	1618.71	1668.82	813.805	940.78	677.722	810.769	2065.1	0.0219174	0.015627	0.00256944	0.411903	-0.629559	-1.04146	A<B	A>P	B>P	P<A<B	overdominance
LOCUS_030484	overdominance	Transgressive	E3 ubiquitin-protein ligase WAV3	58.374	38.1652	36.0351	44.1914	82.4651	90.6999	86.5825	10.6065	22.715	28.0713	20.4643	64.6557	0.0152405	0.059813	0.00224884	0.970309	-1.11066	-2.08097	A<B	A>P	B>P	P<A<B	overdominance
LOCUS_001341	overdominance	Transgressive	putative serine/threonine-protein kinase At1g01540	98.2165	109.725	133.246	113.729	143.511	158.262	150.886	1.92845	3.78583	22.056	9.25677	122.986	0.0609384	0.0021389	0.00215053	0.40786	-3.61895	-4.02681	A<B	A>P	B>P	P<A<B	overdominance
LOCUS_007009	overdominance	Transgressive	50S ribosomal protein L18	239.982	293.395	310.907	281.428	705.773	667.292	686.532	97.3866	149.54	235.598	160.842	442.27	0.0010417	0.0762892	0.00202442	1.28656	-0.807124	-2.09368	A<B	A>P	B>P	P<A<B	overdominance
LOCUS_015786	overdominance	Transgressive	Protein LTV1	482.744	608.258	678.801	589.934	763.605	797.789	780.697	454.149	372.905	461.171	429.409	1019.34	0.0700611	0.0891842	0.0019459	0.404209	-0.458203	-0.862412	A<B	A>P	B>P	P<A<B	overdominance
LOCUS_004573	overdominance	Transgressive	Calnexin 1	7376.43	6088.55	7904.26	7123.08	8820.55	9182.9	9001.73	3534.85	3989.32	3805.67	3776.61	10899.7	0.0622552	0.0200764	0.00160431	0.337701	-0.915408	-1.25311	A<B	A>P	B>P	P<A<B	overdominance
LOCUS_011054	overdominance	Transgressive	Glutamine synthetase nodule isozyme	1425.07	2701.38	2737.83	2288.09	3454.97	3603.01	3528.99	542.858	1131.96	686.745	787.189	3075.28	0.0987818	0.0577118	0.00153513	0.625108	-1.53936	-2.16447	A<B	A>P	B>P	P<A<B	overdominance
LOCUS_014879	overdominance	Transgressive	hypothetical protein	133.426	138.349	132.408	134.728	174.569	165.666	170.118	72.3168	92.7529	75.191	80.0869	214.815	0.0473694	0.00905909	0.00138973	0.336485	-0.750408	-1.08689	A<B	A>P	B>P	P<A<B	overdominance
LOCUS_007798	overdominance	Transgressive	Calnexin 1	5887.43	6620.47	7176.01	6561.31	7687.46	7881.63	7784.55	3107.69	3587.08	3603.15	3432.64	9993.95	0.0739066	0.00630437	0.000208774	0.24663	-0.934664	-1.18129	A<B	A>P	B>P	P<A<B	overdominance
LOCUS_000496	underdominance	Transgressive	ABC transporter C family member 13	337.272	355.414	351.971	348.219	313.796	324.854	319.325	1138.75	555.571	934.374	876.231	1224.45	0.0418668	0.0905178	0.0824588	-0.12497	1.33132	1.45629	A>B	A<P	B<P	B<A<P	underdominance
LOCUS_018021	underdominance	Transgressive	putative E3 ubiquitin-protein ligase ARI2	859.858	887.342	826.293	857.831	816.083	795.938	806.01	1378.84	1144.27	1042.65	1188.59	2046.42	0.0868487	0.0756397	0.0601443	-0.0898947	0.470481	0.560376	A>B	A<P	B<P	B<A<P	underdominance
LOCUS_013843	underdominance	Transgressive	Polyadenylate-binding protein-interacting protein 7	5010.9	4640.65	5210	4953.85	4139.32	4436.89	4288.1	5614.68	5472.42	5402.72	5496.61	10450.5	0.0626905	0.068542	0.0452752	-0.20821	0.149991	0.358201	A>B	A<P	B<P	B<A<P	underdominance
LOCUS_002224	underdominance	Transgressive	Protein EFR3	520.733	400.735	506.167	475.878	296.66	374.831	335.746	976.759	620.877	717.823	771.82	1247.7	0.09453	0.0951407	0.0427856	-0.503224	0.697671	1.2009	A>B	A<P	B<P	B<A<P	underdominance
LOCUS_020276	underdominance	Transgressive	Light-mediated development protein DET1	1560.35	1765.14	1759.85	1695.11	1514.36	1456.75	1485.56	2621.72	2539.35	1991.06	2384.04	4079.16	0.0757532	0.0610465	0.0427548	-0.19038	0.492029	0.682409	A>B	A<P	B<P	B<A<P	underdominance
LOCUS_021335	underdominance	Transgressive	putative protein S-acyltransferase 4	33.3566	41.7432	27.6548	34.2515	2.14195	8.32958	5.23576	112.814	84.2348	55.1401	84.063	118.315	0.0110624	0.0883051	0.038041	-2.7097	1.2953	4.005	A>B	A<P	B<P	B<A<P	underdominance
LOCUS_024671	underdominance	Transgressive	hypothetical protein	692.149	670.277	747.519	703.315	571.901	558.082	564.991	1609.29	1189.7	1147.92	1315.63	2018.95	0.019848	0.0502396	0.036173	-0.315942	0.903517	1.21946	A>B	A<P	B<P	B<A<P	underdominance
LOCUS_025065	underdominance	Transgressive	Calcium load-activated calcium channel	1845.73	1876.06	1874.66	1865.48	846.071	1121.72	983.894	2300.64	2268.66	2097.33	2222.21	4087.69	0.0972837	0.0274752	0.0357518	-0.922976	0.252445	1.17542	A>B	A<P	B<P	B<A<P	underdominance
LOCUS_024174	underdominance	Transgressive	Peroxisome biogenesis protein 22	2241.38	2090.74	2317.14	2216.42	1858.14	1885.26	1871.7	3963.92	3037.19	3241.23	3414.11	5630.53	0.0311502	0.0445249	0.0314035	-0.243879	0.623281	0.867161	A>B	A<P	B<P	B<A<P	underdominance
LOCUS_007616	underdominance	Transgressive	hypothetical protein	530.925	486.607	443.315	486.949	368.416	361.874	365.145	752.095	589.644	608.546	650.095	1137.04	0.03859	0.0671098	0.030473	-0.415303	0.416879	0.832182	A>B	A<P	B<P	B<A<P	underdominance
LOCUS_025197	underdominance	Transgressive	Floral homeotic protein APETALA 2	328.006	333.946	254.76	305.571	189.563	218.42	203.991	581.427	428.746	417.059	475.744	781.315	0.0426406	0.0659014	0.0292154	-0.582997	0.63868	1.22168	A>B	A<P	B<P	B<A<P	underdominance
LOCUS_002948	underdominance	Transgressive	Protein transport protein Sec61 subunit beta	78.7585	140.734	103.077	107.523	62.1166	47.2009	54.6588	269.983	175.095	186.474	210.517	318.04	0.0858608	0.0537049	0.029148	-0.976125	0.969288	1.94541	A>B	A<P	B<P	B<A<P	underdominance
LOCUS_018698	underdominance	Transgressive	hypothetical protein	1474.17	1243.95	1348.38	1355.5	1031.35	1075.44	1053.4	1876.38	1645.89	1482.77	1668.35	3023.85	0.0355294	0.0928635	0.0291397	-0.36378	0.299591	0.663372	A>B	A<P	B<P	B<A<P	underdominance
LOCUS_011203	underdominance	Transgressive	Regulator of MON1-CCZ1 complex	2015.29	2016.79	2314.63	2115.57	1797.1	1701.09	1749.09	2970.77	2838.43	2354.98	2721.4	4836.97	0.0514815	0.0634851	0.0290567	-0.274442	0.3633	0.637741	A>B	A<P	B<P	B<A<P	underdominance
LOCUS_016440	underdominance	Transgressive	hypothetical protein	23.1643	42.9359	25.1408	30.4136	16.0646	7.40407	11.7344	71.3526	43.5371	69.1757	61.3551	91.7688	0.0919891	0.0535112	0.0189361	-1.37398	1.01247	2.38645	A>B	A<P	B<P	B<A<P	underdominance
LOCUS_025431	underdominance	Transgressive	E3 ubiquitin-protein ligase At4g11680	936.763	961.287	976.3	958.117	753.967	742.258	748.112	1351.84	1144.27	1159.95	1218.69	2176.8	0.000752352	0.0559467	0.0188867	-0.356946	0.347053	0.703999	A>B	A<P	B<P	B<A<P	underdominance
LOCUS_021769	underdominance	Transgressive	IST1-like protein	508.687	599.91	467.618	525.405	305.228	269.323	287.276	1222.64	1131.96	844.144	1066.25	1591.65	0.0153622	0.0310383	0.0187913	-0.870995	1.02104	1.89204	A>B	A<P	B<P	B<A<P	underdominance
LOCUS_010695	underdominance	Transgressive	Biogenesis of lysosome-related organelles complex 1 subunit 1	51.888	70.3671	65.366	62.5404	46.0519	46.2754	46.1637	99.3151	132.504	117.298	116.372	178.913	0.0972024	0.0143349	0.0181476	-0.438029	0.895889	1.33392	A>B	A<P	B<P	B<A<P	underdominance
LOCUS_014378	underdominance	Transgressive	Putative RNA methyltransferase At5g10620	542.971	400.735	481.027	474.911	281.667	361.874	321.77	874.551	883.992	811.06	856.535	1331.45	0.0846577	0.00336361	0.0136494	-0.561625	0.850855	1.41248	A>B	A<P	B<P	B<A<P	underdominance
LOCUS_011438	underdominance	Transgressive	E3 ubiquitin-protein ligase RNFT1	1476.95	1298.81	1325.76	1367.17	1171.65	1214.27	1192.96	1523.47	1740.54	1672.25	1645.42	3012.59	0.0751306	0.0313249	0.0130713	-0.196654	0.267259	0.463913	A>B	A<P	B<P	B<A<P	underdominance
LOCUS_024243	underdominance	Transgressive	hypothetical protein	81.5383	62.0185	68.7181	70.7583	54.6197	44.4244	49.5221	743.417	671.985	536.363	650.588	721.346	0.0737663	0.0102779	0.00966399	-0.514827	3.20077	3.7156	A>B	A<P	B<P	B<A<P	underdominance
LOCUS_018307	underdominance	Transgressive	hypothetical protein	302.989	213.487	173.471	229.982	94.2458	86.0723	90.1591	547.679	432.531	434.103	471.438	701.42	0.0659182	0.0110849	0.00923717	-1.35098	1.03555	2.38652	A>B	A<P	B<P	B<A<P	underdominance
LOCUS_015992	underdominance	Transgressive	Cytochrome P450 71A1	614.317	634.497	516.224	588.346	505.5	464.605	485.053	1434.77	1199.16	1196.04	1276.66	1865	0.0937005	0.00527678	0.00695657	-0.278522	1.11763	1.39616	A>B	A<P	B<P	B<A<P	underdominance
LOCUS_008322	underdominance	Transgressive	7-deoxyloganetin glucosyltransferase	25.944	22.6606	14.2464	20.9503	1.07098	6.47856	3.77477	39.5332	41.6442	29.0739	36.7504	57.7007	0.0304632	0.0394786	0.00607686	-2.47251	0.810786	3.2833	A>B	A<P	B<P	B<A<P	underdominance
LOCUS_006450	underdominance	Transgressive	Ceramide kinase	1523.28	1600.55	1503.42	1542.42	1124.52	1169.84	1147.18	3051.77	2593.3	2766.03	2803.7	4346.12	0.00184183	0.00853638	0.00538555	-0.427098	0.862137	1.28923	A>B	A<P	B<P	B<A<P	underdominance
LOCUS_018041	underdominance	Transgressive	Ubiquitin-like modifier-activating enzyme atg7	863.564	723.947	769.307	785.606	387.693	435.915	411.804	1174.42	1125.34	973.473	1091.08	1876.68	0.00474708	0.0181324	0.00366288	-0.931849	0.473877	1.40573	A>B	A<P	B<P	B<A<P	underdominance
LOCUS_017142	underdominance	Transgressive	Protein HAPLESS 2	38.916	32.2019	47.7674	39.6284	9.63878	8.32958	8.98418	108.957	111.682	94.2394	104.96	144.588	0.0192281	0.000877311	0.00283047	-2.14108	1.40523	3.5463	A>B	A<P	B<P	B<A<P	underdominance
LOCUS_016750	underdominance	Transgressive	Ubiquitin-conjugating enzyme E2 34	544.824	596.332	496.111	545.755	353.422	312.822	333.122	445.471	427.799	445.131	439.467	985.223	0.00920566	0.0615675	0.0986512	-0.712204	-0.312499	0.399705	A>B	A>P	B<P	B<P<A	underdominance
LOCUS_020967	underdominance	Transgressive	Eukaryotic initiation factor 4A-8	1956.92	1579.09	2329.71	1955.24	695.063	913.477	804.27	1338.34	1308.01	967.458	1204.6	3159.84	0.0209695	0.0535782	0.0951753	-1.28159	-0.698788	0.582805	A>B	A>P	B<P	B<P<A	underdominance
LOCUS_015509	underdominance	Transgressive	hypothetical protein	507.761	540.276	628.519	558.852	254.892	236.005	245.448	402.081	397.513	284.723	361.439	920.291	0.00945622	0.0201222	0.0870112	-1.18705	-0.628714	0.558332	A>B	A>P	B<P	B<P<A	underdominance
LOCUS_023505	underdominance	Transgressive	Protein SET DOMAIN GROUP 40	1025.71	927.892	970.433	974.68	359.848	393.341	376.594	734.739	583.018	484.23	600.662	1575.34	0.00042004	0.02404	0.0849338	-1.37192	-0.698374	0.673542	A>B	A>P	B<P	B<P<A	underdominance
LOCUS_019115	underdominance	Transgressive	hypothetical protein	2257.13	1957.16	1903.16	2039.15	1309.8	1386.41	1348.11	1450.19	1569.23	1469.73	1496.38	3535.53	0.0167122	0.0287482	0.0806953	-0.597031	-0.446485	0.150546	A>B	A>P	B<P	B<P<A	underdominance
LOCUS_006359	underdominance	Transgressive	F-box/WD repeat-containing protein sel-10	1053.51	716.791	807.857	859.386	306.299	419.255	362.777	673.028	543.267	538.368	584.888	1444.27	0.0249249	0.0956603	0.0806756	-1.24422	-0.555147	0.689076	A>B	A>P	B<P	B<P<A	underdominance
LOCUS_001569	underdominance	Transgressive	Telomere length regulation protein TEL2	1485.29	1314.31	1401.18	1400.26	592.249	701.536	646.893	1015.33	837.616	796.022	882.989	2283.25	0.00437181	0.00455218	0.0737475	-1.1141	-0.66523	0.448869	A>B	A>P	B<P	B<P<A	underdominance
LOCUS_010745	underdominance	Transgressive	Beclin-1-like protein	1272.18	1056.7	1267.09	1198.66	720.766	797.789	759.278	976.759	922.797	848.155	915.903	2114.56	0.0138453	0.0382355	0.07282	-0.658722	-0.388154	0.270568	A>B	A>P	B<P	B<P<A	underdominance
LOCUS_007854	underdominance	Transgressive	Arginyl-tRNA--protein transferase 1	567.061	316.056	408.118	430.412	35.3422	42.5734	38.9578	231.414	116.414	280.713	209.514	639.926	0.0330605	0.0754265	0.0719022	-3.46573	-1.03867	2.42706	A>B	A>P	B<P	B<P<A	underdominance
LOCUS_021250	underdominance	Transgressive	Acetyl-coenzyme A carboxylase carboxyl transferase subunit alpha, chloroplastic	298.356	217.065	310.069	275.163	33.2002	57.3815	45.2909	69.4241	121.147	130.331	106.967	382.131	0.00866136	0.0123896	0.0718564	-2.603	-1.36312	1.23988	A>B	A>P	B<P	B<P<A	underdominance
LOCUS_000701	underdominance	Transgressive	Conserved oligomeric Golgi complex subunit 7	2522.13	2328.08	2296.19	2382.13	1555.06	1730.7	1642.88	1853.24	2111.55	2134.42	2033.07	4415.2	0.0166768	0.0409885	0.0609109	-0.536027	-0.228593	0.307434	A>B	A>P	B<P	B<P<A	underdominance
LOCUS_009077	underdominance	Transgressive	hypothetical protein	261.293	351.836	232.971	282.033	41.768	58.3071	50.0375	210.201	133.451	117.298	153.65	435.683	0.0189336	0.0516453	0.05968	-2.49478	-0.876219	1.61856	A>B	A>P	B<P	B<P<A	underdominance
LOCUS_007552	underdominance	Transgressive	PTI1-like tyrosine-protein kinase 3	1277.74	1254.68	1009.82	1180.75	730.405	686.728	708.566	994.115	812.061	974.475	926.884	2107.63	0.0257331	0.0789045	0.0507475	-0.736726	-0.349241	0.387486	A>B	A>P	B<P	B<P<A	underdominance
LOCUS_001154	underdominance	Transgressive	putative serine/threonine-protein kinase DDB_G0276461	239.055	244.496	294.985	259.512	134.943	149.932	142.438	180.31	218.632	178.453	192.465	451.977	0.0133298	0.043172	0.0474376	-0.865471	-0.431205	0.434266	A>B	A>P	B<P	B<P<A	underdominance
LOCUS_011982	underdominance	Transgressive	hypothetical protein	602.271	484.221	626.843	571.112	206.698	176.772	191.735	470.541	363.44	322.82	385.6	956.712	0.00808095	0.0407964	0.0377057	-1.57466	-0.566667	1.00799	A>B	A>P	B<P	B<P<A	underdominance
LOCUS_004114	underdominance	Transgressive	Putative ABC1 protein At2g40090	1414.87	1465.78	1314.02	1398.23	782.883	811.671	797.277	1097.29	1008.92	932.368	1012.86	2411.09	0.00294582	0.00417286	0.0369288	-0.810445	-0.465164	0.345282	A>B	A>P	B<P	B<P<A	underdominance
LOCUS_026626	underdominance	Transgressive	hypothetical protein	578.18	620.185	502.815	567.06	14.9937	20.3612	17.6774	77.1379	73.8238	60.1528	70.3715	637.432	0.00371022	0.00403978	0.00372998	-5.00352	-3.01044	1.99308	A>B	A>P	B<P	B<P<A	underdominance
LOCUS_009031	underdominance	Transgressive	Polyadenylate-binding protein-interacting protein 4	2536.02	2390.1	2400.94	2442.36	1808.88	1791.79	1800.33	2041.26	2076.53	2100.34	2072.71	4515.06	0.00425822	0.00897395	0.00112978	-0.440011	-0.236755	0.203255	A>B	A>P	B<P	B<P<A	underdominance
LOCUS_011278	underdominance	Transgressive	CBL-interacting protein kinase 6	738.477	627.341	594.16	653.326	464.803	484.041	474.422	2629.44	1785.02	1037.64	1817.37	2470.69	0.0490749	0.125725	0.0998924	-0.461632	1.47597	1.9376	A>B	A = P	B<P	B<P=A	underdominance
LOCUS_014719	underdominance	Transgressive	Choline-phosphate cytidylyltransferase 2	1639.1	942.204	1474.09	1351.8	576.185	828.33	702.258	985.437	1214.31	1723.38	1307.71	2659.51	0.078768	0.891329	0.098234	-0.944808	-0.0478406	0.896967	A>B	A = P	B<P	B<P=A	underdominance
LOCUS_010348	underdominance	Transgressive	Structural maintenance of chromosomes protein 3	4780.18	3573.22	4387.06	4246.82	2867	2975.51	2921.26	5346.62	4186.19	3643.25	4392.02	8638.84	0.0619131	0.826273	0.097899	-0.539794	0.0485017	0.588296	A>B	A = P	B<P	B<P=A	underdominance
LOCUS_013996	underdominance	Transgressive	Protein POLLENLESS 3-LIKE 2	64.86	42.9359	83.8025	63.8661	18.2066	28.6908	23.4487	97.3866	49.2158	53.135	66.5791	130.445	0.0612654	0.896202	0.0968273	-1.44554	0.0600193	1.50556	A>B	A = P	B<P	B<P=A	underdominance
LOCUS_011522	underdominance	Transgressive	hypothetical protein	814.456	856.332	724.892	798.56	501.216	602.506	551.861	786.807	802.597	626.592	738.665	1537.23	0.0542326	0.435771	0.0951905	-0.533095	-0.112481	0.420614	A>B	A = P	B<P	B<P=A	underdominance
LOCUS_000759	underdominance	Transgressive	Auxin response factor 12	630.068	447.249	591.646	556.321	204.556	325.779	265.168	595.89	347.35	613.559	518.933	1075.25	0.0509281	0.736392	0.0947626	-1.06901	-0.100369	0.968643	A>B	A = P	B<P	B<P=A	underdominance
LOCUS_018589	underdominance	Transgressive	Pectin acetylesterase 8	3140.15	1824.77	3668.88	2877.93	787.167	925.509	856.338	1216.85	1358.17	1967	1514.01	4391.94	0.064174	0.115931	0.0941291	-1.74878	-0.926663	0.822118	A>B	A = P	B<P	B<P=A	underdominance
LOCUS_005249	underdominance	Transgressive	E3 SUMO-protein ligase SIZ1	589.299	658.35	590.808	612.819	282.738	265.621	274.179	1325.81	767.578	641.63	911.672	1524.49	0.00194675	0.290477	0.0934762	-1.16034	0.573053	1.7334	A>B	A = P	B<P	B<P=A	underdominance
LOCUS_014875	underdominance	Transgressive	Hypersensitive-induced response protein 4	2657.41	2917.25	2583.63	2719.43	2279.04	2190.68	2234.86	2482.88	2521.37	2928.44	2644.23	5363.66	0.0283449	0.691467	0.0928467	-0.283122	-0.0404587	0.242663	A>B	A = P	B<P	B<P=A	underdominance
LOCUS_003964	underdominance	Transgressive	Protein DDB_G0276689	1007.18	745.415	938.588	897.062	514.068	653.409	583.739	1363.41	905.761	856.175	1041.78	1938.84	0.0621105	0.480999	0.0915677	-0.619885	0.215775	0.83566	A>B	A = P	B<P	B<P=A	underdominance
LOCUS_000634	underdominance	Transgressive	Transcription initiation factor IIA subunit 1	476.258	604.68	509.519	530.152	375.912	344.289	360.101	597.819	478.908	432.098	502.941	1033.09	0.0349685	0.68729	0.0909483	-0.558006	-0.0760166	0.48199	A>B	A = P	B<P	B<P=A	underdominance
LOCUS_006092	underdominance	Transgressive	Callose synthase 7	842.253	381.652	788.582	670.829	119.949	255.44	187.695	520.681	311.385	474.205	435.423	1106.25	0.065113	0.242935	0.0902809	-1.83756	-0.623526	1.21403	A>B	A = P	B<P	B<P=A	underdominance
LOCUS_005858	underdominance	Transgressive	ABC transporter D family member 1	340.978	362.57	478.513	394.02	224.905	119.391	172.148	1337.38	838.562	507.289	894.41	1288.43	0.0698824	0.170287	0.0898149	-1.19462	1.18267	2.37729	A>B	A = P	B<P	B<P=A	underdominance
LOCUS_000294	underdominance	Transgressive	Subtilisin-like protease SBT2.3	340.978	343.487	362.865	349.11	113.523	110.136	111.829	704.848	340.725	375.955	473.843	822.953	0.000468711	0.394583	0.0890586	-1.64238	0.440726	2.08311	A>B	A = P	B<P	B<P=A	underdominance
LOCUS_024524	underdominance	Transgressive	OTU domain-containing protein 5	5344.46	3641.2	3416.63	4134.1	1726.41	2176.8	1951.6	2978.49	2360.47	3005.64	2781.53	6915.63	0.0573243	0.145684	0.0888586	-1.08291	-0.571694	0.511218	A>B	A = P	B<P	B<P=A	underdominance
LOCUS_017227	underdominance	Transgressive	Ras-related protein Rab7	55.5943	26.2386	52.7956	44.8762	12.8517	21.2867	17.0692	48.2112	25.5544	55.1401	42.9685	87.8447	0.0829176	0.889903	0.087319	-1.39455	-0.0626679	1.33189	A>B	A = P	B<P	B<P=A	underdominance
LOCUS_019846	underdominance	Transgressive	Potassium transporter 6	1063.7	1282.11	1158.15	1167.99	895.335	912.552	903.944	2423.09	1812.47	1378.5	1871.35	3039.34	0.0505282	0.140786	0.0855518	-0.369722	0.680056	1.04978	A>B	A = P	B<P	B<P=A	underdominance
LOCUS_006676	underdominance	Transgressive	Sodium/hydrogen exchanger 2	727.358	935.048	676.287	779.564	354.493	320.226	337.359	924.691	1196.32	582.48	901.165	1680.73	0.0262621	0.579485	0.0852037	-1.20838	0.209123	1.4175	A>B	A = P	B<P	B<P=A	underdominance
LOCUS_012784	underdominance	Transgressive	DUF724 domain-containing protein 3	7623.83	5454.05	6661.46	6579.78	4590.2	4848.74	4719.47	6642.54	5605.87	5384.68	5877.7	12457.5	0.0920748	0.405088	0.0850964	-0.479414	-0.162788	0.316626	A>B	A = P	B<P	B<P=A	underdominance
LOCUS_010814	underdominance	Transgressive	Glutamine--tRNA ligase	164.003	90.6424	139.112	131.253	23.5615	42.5734	33.0674	266.126	165.63	105.267	179.008	310.26	0.0317721	0.42738	0.0843925	-1.98886	0.447677	2.43654	A>B	A = P	B<P	B<P=A	underdominance
LOCUS_025743	underdominance	Transgressive	putative WD repeat-containing protein C2A9.03	2411.86	1419.27	1598.11	1809.75	608.314	804.267	706.291	2230.25	1520.01	1176.99	1642.42	3452.17	0.058363	0.720249	0.0840882	-1.35746	-0.139969	1.21749	A>B	A = P	B<P	B<P=A	underdominance
LOCUS_009397	underdominance	Transgressive	hypothetical protein	572.621	453.212	514.548	513.46	394.119	431.287	412.703	492.718	519.606	644.638	552.321	1065.78	0.0866687	0.543439	0.0832722	-0.315148	0.105253	0.420402	A>B	A = P	B<P	B<P=A	underdominance
LOCUS_007103	underdominance	Transgressive	Lys-63-specific deubiquitinase BRCC36	1101.69	1040	915.124	1018.94	767.889	822.777	795.333	943.975	857.491	898.282	899.916	1918.86	0.0404383	0.149593	0.0829058	-0.357437	-0.179206	0.178231	A>B	A = P	B<P	B<P=A	underdominance
LOCUS_020222	underdominance	Transgressive	Protein RAE1	927.498	908.809	888.307	908.205	758.251	708.94	733.595	874.551	776.096	856.175	835.607	1743.81	0.0498274	0.125566	0.0809376	-0.308033	-0.120192	0.187841	A>B	A = P	B<P	B<P=A	underdominance
LOCUS_011361	underdominance	Transgressive	RNA polymerase II-associated protein 3	1055.36	1068.63	895.011	1006.33	770.031	628.42	699.226	1051	1018.39	848.155	972.516	1978.85	0.0666695	0.708342	0.0808743	-0.525279	-0.0493153	0.475963	A>B	A = P	B<P	B<P=A	underdominance
LOCUS_013782	underdominance	Transgressive	FHA domain-containing protein DDL	3652.54	2759.82	3000.13	3137.5	1896.7	2322.1	2109.4	3062.38	2563.96	3636.24	3087.52	6225.02	0.058051	0.908716	0.0802391	-0.572783	-0.0231652	0.549617	A>B	A = P	B<P	B<P=A	underdominance
LOCUS_001579	underdominance	Transgressive	Histidine protein methyltransferase 1	1408.39	1403.76	1547.83	1453.33	1121.31	1149.48	1135.4	1456.94	1300.43	1657.21	1471.53	2924.86	0.0155565	0.883511	0.0802368	-0.356165	0.0179548	0.374119	A>B	A = P	B<P	B<P=A	underdominance
LOCUS_010571	underdominance	Transgressive	Cytochrome P450 78A5	648.6	832.479	604.216	695.098	310.583	328.556	319.569	808.984	699.433	465.182	657.866	1352.96	0.0311837	0.779259	0.0781839	-1.12109	-0.0794231	1.04167	A>B	A = P	B<P	B<P=A	underdominance
LOCUS_025679	underdominance	Transgressive	PHD finger protein ALFIN-LIKE 8	1880.94	1511.1	1547.83	1646.63	1376.2	1256.84	1316.52	1733.67	1475.53	1528.88	1579.36	3225.99	0.0937899	0.662769	0.0766057	-0.322781	-0.0601703	0.26261	A>B	A = P	B<P	B<P=A	underdominance
LOCUS_026843	underdominance	Transgressive	MACPF domain-containing protein CAD1	1668.75	1797.34	1472.41	1646.17	1336.58	1261.47	1299.02	2663.19	2119.12	1759.47	2180.59	3826.76	0.0534875	0.169201	0.0756924	-0.341686	0.405607	0.747293	A>B	A = P	B<P	B<P=A	underdominance
LOCUS_022019	underdominance	Transgressive	B3 domain-containing protein Os07g0563300	671.764	469.909	636.899	592.858	311.654	385.012	348.333	1202.39	823.419	646.643	890.816	1483.67	0.0446914	0.203078	0.0742571	-0.767219	0.587442	1.35466	A>B	A = P	B<P	B<P=A	underdominance
LOCUS_002266	underdominance	Transgressive	Beta-fructofuranosidase 1	11.1189	11.9266	15.9225	12.9893	1.07098	4.62754	2.84926	6.74957	15.1433	11.028	10.9736	23.963	0.0368602	0.524812	0.0737006	-2.18867	-0.243284	1.94538	A>B	A = P	B<P	B<P=A	underdominance
LOCUS_022055	underdominance	Transgressive	Transcription factor LHW	704.194	582.02	607.568	631.261	346.996	460.903	403.95	952.653	857.491	549.396	786.513	1417.77	0.0868898	0.329877	0.073478	-0.64406	0.317235	0.961296	A>B	A = P	B<P	B<P=A	underdominance
LOCUS_011886	underdominance	Transgressive	putative ADP-ribosylation factor GTPase-activating protein AGD14	1339.82	1153.31	1293.91	1262.35	847.142	956.976	902.059	3151.08	2156.03	1730.4	2345.84	3608.18	0.0242818	0.121148	0.0731723	-0.484814	0.893995	1.37881	A>B	A = P	B<P	B<P=A	underdominance
LOCUS_026477	underdominance	Transgressive	Extra-large guanine nucleotide-binding protein 1	467.918	457.983	453.372	459.758	298.802	296.163	297.482	1004.72	851.813	526.337	794.29	1254.05	0.000275791	0.14099	0.0720056	-0.628069	0.788793	1.41686	A>B	A = P	B<P	B<P=A	underdominance
LOCUS_006819	underdominance	Transgressive	hypothetical protein	1552.01	1734.13	1423.81	1569.98	1159.87	1057.86	1108.86	2038.37	2844.11	1770.5	2217.66	3787.64	0.0226892	0.175495	0.0718969	-0.501668	0.49829	0.999958	A>B	A = P	B<P	B<P=A	underdominance
LOCUS_014455	underdominance	Transgressive	Tetratricopeptide repeat protein SKI3	1936.53	1351.29	1980.25	1756.03	776.457	1189.28	982.868	1629.54	1659.14	2283.8	1857.49	3613.52	0.0867976	0.747678	0.0678244	-0.837244	0.081044	0.918288	A>B	A = P	B<P	B<P=A	underdominance
LOCUS_002311	underdominance	Transgressive	Methyltransferase-like protein 6	584.666	666.699	641.089	630.818	298.802	341.513	320.157	604.568	443.889	712.811	587.089	1217.91	0.002895	0.638695	0.067559	-0.978443	-0.103644	0.874799	A>B	A = P	B<P	B<P=A	underdominance
LOCUS_010376	underdominance	Transgressive	Aspartic proteinase-like protein 2	139.912	166.973	185.204	164.03	99.6007	102.731	101.166	239.128	213.9	148.377	200.468	364.498	0.0394712	0.31518	0.0663531	-0.69723	0.289416	0.986646	A>B	A = P	B<P	B<P=A	underdominance
LOCUS_006524	underdominance	Transgressive	Mitochondrial substrate carrier family protein J	380.821	302.936	284.091	322.616	236.686	212.867	224.776	301.802	297.188	395.003	331.331	653.947	0.0671073	0.851016	0.066319	-0.521328	0.0384562	0.559784	A>B	A = P	B<P	B<P=A	underdominance
LOCUS_019870	underdominance	Transgressive	LRR receptor kinase SERK2	2435.96	2583.31	2636.43	2551.9	1850.65	1640.93	1745.79	3379.61	3057.06	2246.71	2894.46	5446.35	0.0336606	0.416931	0.0661782	-0.547693	0.181723	0.729416	A>B	A = P	B<P	B<P=A	underdominance
LOCUS_006480	underdominance	Transgressive	E3 ubiquitin-protein ligase MARCH3	1160.99	1127.07	869.032	1052.36	570.83	533.093	551.961	763.665	843.294	1085.76	897.573	1949.94	0.0282946	0.311588	0.0655527	-0.930995	-0.229534	0.701461	A>B	A = P	B<P	B<P=A	underdominance
LOCUS_002864	underdominance	Transgressive	Serine/threonine-protein kinase CTR1	1187.86	840.828	1065.97	1031.55	605.101	688.579	646.84	898.657	811.115	766.948	825.573	1857.13	0.0497282	0.169854	0.06511	-0.673338	-0.32135	0.351988	A>B	A = P	B<P	B<P=A	underdominance
LOCUS_000191	underdominance	Transgressive	viral Ubiquitin	149.178	73.9451	181.013	134.712	37.4841	47.2009	42.3425	236.235	119.254	154.392	169.96	304.672	0.0974032	0.495244	0.0638591	-1.6697	0.335317	2.00502	A>B	A = P	B<P	B<P=A	underdominance
LOCUS_026360	underdominance	Transgressive	putative protein phosphatase 2C 52	689.369	552.203	641.089	627.554	506.571	507.179	506.875	730.882	928.476	691.757	783.705	1411.26	0.0952299	0.155364	0.0634415	-0.308109	0.320571	0.62868	A>B	A = P	B<P	B<P=A	underdominance
LOCUS_006953	underdominance	Transgressive	Telomere-binding protein 1	4097.3	2642.94	3100.69	3280.31	1296.95	2164.77	1730.86	3343.93	3026.77	4547.55	3639.42	6919.73	0.0959308	0.600201	0.0633043	-0.922345	0.149875	1.07222	A>B	A = P	B<P	B<P=A	underdominance
LOCUS_022624	underdominance	Transgressive	Aspartic proteinase	3853.61	4978.18	4055.21	4295.66	3427.12	2750.61	3088.87	6495.98	5259.47	4209.69	5321.71	9617.38	0.0973644	0.262085	0.0625297	-0.475803	0.30901	0.784813	A>B	A = P	B<P	B<P=A	underdominance
LOCUS_000622	underdominance	Transgressive	E3 ubiquitin-protein ligase SINAT5	917.305	531.928	720.702	723.312	293.447	408.149	350.798	516.824	587.751	701.783	602.119	1325.43	0.0638716	0.401686	0.0619589	-1.04398	-0.264568	0.779407	A>B	A = P	B<P	B<P=A	underdominance
LOCUS_000950	underdominance	Transgressive	Protein EMSY-LIKE 4	204.772	203.945	180.175	196.298	147.795	131.422	139.608	254.555	314.224	201.512	256.764	453.061	0.0214362	0.199257	0.0619525	-0.491657	0.387398	0.879055	A>B	A = P	B<P	B<P=A	underdominance
LOCUS_012181	underdominance	Transgressive	AT-rich interactive domain-containing protein 4	3507.07	1769.91	2352.34	2543.11	744.328	1310.52	1027.42	3136.62	1979.99	2064.24	2393.62	4936.73	0.0841801	0.825612	0.0618125	-1.30756	-0.087399	1.22016	A>B	A = P	B<P	B<P=A	underdominance
LOCUS_020892	underdominance	Transgressive	Cyclin-dependent kinase F-4	4995.14	4743.22	4627.58	4788.65	4384.57	4350.82	4367.7	6220.21	5381.56	5176.15	5592.64	10381.3	0.0573814	0.11638	0.0613495	-0.132746	0.223911	0.356657	A>B	A = P	B<P	B<P=A	underdominance
LOCUS_021513	underdominance	Transgressive	Casein kinase 1-like protein 2	1876.31	1588.63	1756.5	1740.48	1210.2	1344.76	1277.48	1714.39	1459.44	1565.98	1579.94	3320.41	0.0236358	0.224224	0.0612203	-0.44618	-0.139618	0.306561	A>B	A = P	B<P	B<P=A	underdominance
LOCUS_004346	underdominance	Transgressive	Pre-mRNA-processing factor 17	4114.9	3003.13	3187.01	3435.01	1900.98	1888.04	1894.51	3275.47	2654.82	2500.35	2810.21	6245.23	0.0463908	0.217799	0.0607611	-0.858491	-0.289637	0.568855	A>B	A = P	B<P	B<P=A	underdominance
LOCUS_017389	underdominance	Transgressive	SAC3 family protein A	5326.86	3213.03	4602.44	4380.78	2005.94	2831.13	2418.53	5074.71	3782.05	3889.88	4248.88	8629.66	0.0782987	0.869396	0.0607369	-0.857053	-0.0441038	0.81295	A>B	A = P	B<P	B<P=A	underdominance
LOCUS_016636	underdominance	Transgressive	Peptidyl-prolyl cis-trans isomerase CYP71	1537.18	1466.98	1743.93	1582.7	1298.02	1327.18	1312.6	1629.54	1423.47	1601.07	1551.36	3134.06	0.079012	0.781492	0.0596782	-0.269956	-0.028851	0.241105	A>B	A = P	B<P	B<P=A	underdominance
LOCUS_011326	underdominance	Transgressive	Golgin candidate 6	261.293	128.808	362.027	250.709	43.91	53.6795	48.7948	186.095	106.003	206.525	166.208	416.917	0.0952624	0.342848	0.0587177	-2.36122	-0.593028	1.76819	A>B	A = P	B<P	B<P=A	underdominance
LOCUS_003714	underdominance	Transgressive	AT-hook motif nuclear-localized protein 20	35.2097	40.5506	46.0914	40.6172	26.7744	30.5418	28.6581	69.4241	82.3419	48.1222	66.6294	107.247	0.0483972	0.110167	0.0581808	-0.503149	0.714068	1.21722	A>B	A = P	B<P	B<P=A	underdominance
LOCUS_000511	underdominance	Transgressive	Ubiquitin carboxyl-terminal hydrolase 19	85.2445	158.624	83.8025	109.224	22.4905	34.2438	28.3672	147.526	96.5388	76.1936	106.753	215.977	0.075167	0.943238	0.0576369	-1.94499	-0.0330121	1.91198	A>B	A = P	B<P	B<P=A	underdominance
LOCUS_002160	underdominance	Transgressive	E3 ubiquitin-protein ligase KEG	969.193	733.488	971.271	891.318	674.715	636.75	655.732	1517.69	1378.99	978.486	1291.72	2183.04	0.0892903	0.115435	0.057135	-0.442833	0.535283	0.978116	A>B	A = P	B<P	B<P=A	underdominance
LOCUS_023992	underdominance	Transgressive	hypothetical protein	5.55943	8.34864	10.8943	8.26747	2.14195	1.85102	1.99648	17.356	9.46458	10.0255	12.282	20.5495	0.054214	0.26213	0.0555648	-2.04998	0.571032	2.62102	A>B	A = P	B<P	B<P=A	underdominance
LOCUS_001912	underdominance	Transgressive	Zinc finger CCCH domain-containing protein 48	99.1431	27.4313	67.8801	64.8181	5.35488	2.77653	4.0657	41.4616	17.9827	36.0917	31.8453	96.6635	0.0990452	0.248719	0.0554986	-3.99482	-1.02532	2.96951	A>B	A = P	B<P	B<P=A	underdominance
LOCUS_017961	underdominance	Transgressive	Transcription factor MYB36	22.2377	58.4405	55.3097	45.3293	10.7098	11.1061	10.9079	64.603	118.307	66.1681	83.0261	128.355	0.0969643	0.159895	0.0549634	-2.05507	0.873122	2.92819	A>B	A = P	B<P	B<P=A	underdominance
LOCUS_025194	underdominance	Transgressive	BTB/POZ domain-containing protein At2g30600	3710.92	2320.92	2386.7	2806.18	1526.14	1335.51	1430.82	5068.93	2887.64	5069.88	4342.15	7148.33	0.0878104	0.161254	0.0548889	-0.97176	0.629803	1.60156	A>B	A = P	B<P	B<P=A	underdominance
LOCUS_017238	underdominance	Transgressive	Protein O-linked-mannose beta-1,4-N-acetylglucosaminyltransferase 2	2955.76	3764.05	3227.24	3315.68	1525.07	1425.28	1475.18	2426.95	3485.81	2550.48	2821.08	6136.76	0.0133761	0.300809	0.0536846	-1.16842	-0.233058	0.93536	A>B	A = P	B<P	B<P=A	underdominance
LOCUS_016917	underdominance	Transgressive	StAR-related lipid transfer protein 7, mitochondrial	349.317	319.634	270.682	313.211	64.2585	127.72	95.9894	439.686	558.41	259.66	419.252	732.463	0.029677	0.346337	0.0530718	-1.70619	0.420683	2.12687	A>B	A = P	B<P	B<P=A	underdominance
LOCUS_002998	underdominance	Transgressive	Protein NRT1/ PTR FAMILY 3.1	4194.59	4804.05	3676.42	4225.02	1687.86	1714.04	1700.95	3377.68	4344.24	2851.24	3524.39	7749.41	0.0161403	0.273396	0.0528408	-1.31262	-0.261585	1.05103	A>B	A = P	B<P	B<P=A	underdominance
LOCUS_010089	underdominance	Transgressive	Putative GEM-like protein 3	1798.47	1705.51	1487.5	1663.83	1105.25	950.498	1027.87	1532.15	1986.62	2386.06	1968.28	3632.1	0.0141935	0.344459	0.0524707	-0.694844	0.242428	0.937272	A>B	A = P	B<P	B<P=A	underdominance
LOCUS_005094	underdominance	Transgressive	putative pre-mRNA-splicing factor ATP-dependent RNA helicase DEAH2	625.435	520.001	575.723	573.72	297.731	325.779	311.755	839.839	575.447	585.487	666.924	1240.64	0.00632105	0.397938	0.0512658	-0.879934	0.217176	1.09711	A>B	A = P	B<P	B<P=A	underdominance
LOCUS_007084	underdominance	Transgressive	AUGMIN subunit 4	1106.33	753.763	970.433	943.507	529.062	645.08	587.071	955.546	961.602	1367.47	1094.87	2038.38	0.059377	0.428732	0.051116	-0.6845	0.214659	0.899158	A>B	A = P	B<P	B<P=A	underdominance
LOCUS_007269	underdominance	Transgressive	Nitrilase-like protein 2	1440.82	1348.9	1410.4	1400.04	882.484	976.412	929.448	1335.45	1080.86	1202.05	1206.12	2606.16	0.0215623	0.105329	0.0510233	-0.591021	-0.215094	0.375927	A>B	A = P	B<P	B<P=A	underdominance
LOCUS_019707	underdominance	Transgressive	LRR receptor kinase SERK2	2072.74	1760.37	1237.76	1690.29	707.915	708.94	708.427	2032.58	1378.99	1417.6	1609.73	3300.02	0.0563834	0.815387	0.0509971	-1.25458	-0.0704576	1.18412	A>B	A = P	B<P	B<P=A	underdominance
LOCUS_009859	underdominance	Transgressive	hypothetical protein	2743.58	1338.17	1629.96	1903.9	581.54	872.755	727.147	1735.6	1156.57	1443.67	1445.28	3349.18	0.0998351	0.402146	0.0508246	-1.38864	-0.397609	0.991031	A>B	A = P	B<P	B<P=A	underdominance
LOCUS_022106	underdominance	Transgressive	Clathrin light chain 2	1880.94	1811.66	1998.69	1897.1	1292.67	1360.5	1326.58	1535.04	1839.92	1631.14	1668.7	3565.8	0.00317709	0.110354	0.0502979	-0.516078	-0.185066	0.331011	A>B	A = P	B<P	B<P=A	underdominance
LOCUS_006975	underdominance	Transgressive	WD repeat-containing protein 44	8132.51	5600.75	6551.68	6761.65	3465.68	4322.13	3893.9	7171.9	5309.63	7940.17	6807.23	13568.9	0.0457039	0.968207	0.0499167	-0.796159	0.00969366	0.805852	A>B	A = P	B<P	B<P=A	underdominance
LOCUS_009103	underdominance	Transgressive	Exonuclease 1	36.1363	35.7799	16.7605	29.5589	10.7098	8.32958	9.51967	44.3543	26.5008	28.0713	32.9755	62.5344	0.0841112	0.71092	0.049338	-1.63461	0.157802	1.79241	A>B	A = P	B<P	B<P=A	underdominance
LOCUS_023647	underdominance	Transgressive	Zinc finger CCCH domain-containing protein 5	1990.27	1310.74	1598.95	1633.32	842.858	1034.72	938.788	2631.37	1737.7	1811.6	2060.22	3693.54	0.0567752	0.294554	0.048719	-0.798937	0.334991	1.13393	A>B	A = P	B<P	B<P=A	underdominance
LOCUS_005273	underdominance	Transgressive	Fanconi anemia group J	214.038	120.459	232.971	189.156	71.7554	75.8917	73.8235	185.131	160.898	256.652	200.894	390.05	0.0796492	0.808031	0.0468909	-1.35742	0.0868554	1.44428	A>B	A = P	B<P	B<P=A	underdominance
LOCUS_025594	underdominance	Transgressive	Dynamin-like protein ARC5	5700.26	4715.79	5068.38	5161.48	2688.15	3533.59	3110.87	5921.3	5264.2	4582.64	5256.05	10417.5	0.060131	0.854744	0.0452101	-0.730466	0.0261941	0.75666	A>B	A = P	B<P	B<P=A	underdominance
LOCUS_017734	underdominance	Transgressive	Ubiquitin carboxyl-terminal hydrolase 27	317.814	209.909	326.83	284.851	133.872	182.325	158.099	529.359	312.331	392.998	411.563	696.414	0.0664143	0.176631	0.0447472	-0.849382	0.530906	1.38029	A>B	A = P	B<P	B<P=A	underdominance
LOCUS_012917	underdominance	Transgressive	RNA-dependent RNA polymerase 1	2258.98	1461.01	2079.98	1933.32	702.56	832.958	767.759	1800.21	1324.1	1254.19	1459.5	3392.82	0.0334714	0.19284	0.0440859	-1.33236	-0.405613	0.926745	A>B	A = P	B<P	B<P=A	underdominance
LOCUS_012813	underdominance	Transgressive	AP-1 complex subunit mu-2	1583.51	1647.07	2017.97	1749.51	1277.67	1411.4	1344.54	1636.29	2064.23	1809.6	1836.7	3586.22	0.0818757	0.660216	0.0431966	-0.379845	0.0701643	0.450009	A>B	A = P	B<P	B<P=A	underdominance
LOCUS_010272	underdominance	Transgressive	Sister chromatid cohesion protein SCC4	2064.4	1707.89	1612.36	1794.89	1385.84	1314.22	1350.03	1585.18	1459.44	1616.11	1553.58	3348.46	0.0758556	0.214897	0.0425483	-0.410897	-0.208298	0.202599	A>B	A = P	B<P	B<P=A	underdominance
LOCUS_003512	underdominance	Transgressive	Protein FIZZY-RELATED 2	981.239	719.176	739.138	813.184	512.997	486.818	499.907	572.749	565.036	594.51	577.432	1390.62	0.0621293	0.105884	0.0424598	-0.701922	-0.493932	0.207989	A>B	A = P	B<P	B<P=A	underdominance
LOCUS_007815	underdominance	Transgressive	Serine/threonine protein phosphatase 2A regulatory subunit B' beta isoform	758.862	529.543	565.667	618.024	417.68	332.258	374.969	627.71	530.017	654.663	604.13	1222.15	0.0627025	0.873998	0.0404865	-0.720891	-0.0328037	0.688087	A>B	A = P	B<P	B<P=A	underdominance
LOCUS_001906	underdominance	Transgressive	WD repeat-containing protein 91	505.908	484.221	569.019	519.716	337.357	349.842	343.6	520.681	422.12	489.243	477.348	997.064	0.0160027	0.335273	0.0391505	-0.596995	-0.122682	0.474312	A>B	A = P	B<P	B<P=A	underdominance
LOCUS_006312	underdominance	Transgressive	putative pre-mRNA-splicing factor ATP-dependent RNA helicase DEAH9	1190.64	888.534	1035.8	1038.33	529.062	707.089	618.075	1235.17	929.422	1129.87	1098.15	2136.48	0.0526765	0.657449	0.0388985	-0.748405	0.0808217	0.829226	A>B	A = P	B<P	B<P=A	underdominance
LOCUS_003552	underdominance	Transgressive	putative WRKY transcription factor 3	418.81	426.973	310.069	385.284	208.84	124.018	166.429	457.042	365.333	452.149	424.841	810.126	0.0440302	0.45877	0.0384122	-1.21102	0.141	1.35202	A>B	A = P	B<P	B<P=A	underdominance
LOCUS_005575	underdominance	Transgressive	UDP-glucuronate 4-epimerase 6	259.44	181.285	210.344	217.023	112.452	92.5509	102.502	326.872	399.405	237.604	321.294	538.317	0.0253091	0.142067	0.0379826	-1.0822	0.566044	1.64825	A>B	A = P	B<P	B<P=A	underdominance
LOCUS_021378	underdominance	Transgressive	Peptidyl-prolyl cis-trans isomerase CYP65	1389.86	1271.38	1552.86	1404.7	1113.81	1044.9	1079.36	1423.19	1296.65	1232.13	1317.32	2722.02	0.0439222	0.433342	0.0373629	-0.380089	-0.0926505	0.287438	A>B	A = P	B<P	B<P=A	underdominance
LOCUS_004937	underdominance	Transgressive	DNA repair protein RAD5A	1395.42	842.02	1184.97	1140.8	520.494	688.579	604.536	1228.42	1008.92	964.45	1067.27	2208.07	0.064913	0.711726	0.0371156	-0.916147	-0.0961288	0.820018	A>B	A = P	B<P	B<P=A	underdominance
LOCUS_002762	underdominance	Transgressive	Heterogeneous nuclear ribonucleoprotein 1	1110.03	941.011	1120.44	1057.16	806.444	896.818	851.631	1145.5	1032.59	1148.92	1109	2166.16	0.0690261	0.50374	0.0365984	-0.311895	0.0690653	0.38096	A>B	A = P	B<P	B<P=A	underdominance
LOCUS_002035	underdominance	Transgressive	Protein SSUH2	3746.13	2777.71	2490.61	3004.82	1566.84	1691.83	1629.33	4152.91	2941.59	3208.15	3434.22	6439.04	0.0649688	0.462139	0.0359009	-0.882995	0.192705	1.0757	A>B	A = P	B<P	B<P=A	underdominance
LOCUS_016455	underdominance	Transgressive	Uncharacterized protein At5g64816	509.614	335.138	447.506	430.753	101.743	136.05	118.896	484.04	291.509	360.917	378.822	809.575	0.0181421	0.532285	0.0352527	-1.85716	-0.185339	1.67182	A>B	A = P	B<P	B<P=A	underdominance
LOCUS_013770	underdominance	Transgressive	putative ubiquitin-conjugating enzyme E2 24	838.547	709.635	895.011	814.398	548.339	542.348	545.344	842.732	766.631	696.77	768.711	1583.11	0.0387947	0.547341	0.0332518	-0.578567	-0.0832919	0.495275	A>B	A = P	B<P	B<P=A	underdominance
LOCUS_024865	underdominance	Transgressive	Protein IQ-DOMAIN 32	3403.3	2751.47	2979.18	3044.65	2054.13	2420.21	2237.17	3342.96	2971.88	3765.57	3360.14	6404.79	0.0622489	0.351827	0.032191	-0.444603	0.142243	0.586846	A>B	A = P	B<P	B<P=A	underdominance
LOCUS_027209	underdominance	Transgressive	Retinoblastoma-related protein	1792.91	1184.31	1712.09	1563.11	845	974.561	909.78	1472.37	1322.2	1171.98	1322.18	2885.29	0.0643985	0.339254	0.0319422	-0.780825	-0.241493	0.539332	A>B	A = P	B<P	B<P=A	underdominance
LOCUS_000394	underdominance	Transgressive	hypothetical protein	895.068	842.02	925.18	887.423	442.313	505.328	473.82	889.979	656.842	793.014	779.945	1667.37	0.0069597	0.24849	0.0317992	-0.905281	-0.186249	0.719033	A>B	A = P	B<P	B<P=A	underdominance
LOCUS_006293	underdominance	Transgressive	Sugar transporter ERD6-like 5	626.362	491.377	576.561	564.767	243.111	232.303	237.707	665.315	564.089	458.164	562.523	1127.29	0.0129765	0.976723	0.0313928	-1.24847	-0.00574472	1.24273	A>B	A = P	B<P	B<P=A	underdominance
LOCUS_020192	underdominance	Transgressive	CTD small phosphatase-like protein 2	4025.02	2848.08	2720.23	3197.78	2211.56	1876.93	2044.25	3495.31	2927.4	2829.19	3083.96	6281.74	0.0960251	0.822453	0.0308267	-0.6455	-0.0522836	0.593216	A>B	A = P	B<P	B<P=A	underdominance
LOCUS_030981	underdominance	Transgressive	Vesicle transport v-SNARE 11	1303.69	401.928	883.279	862.964	39.6261	61.0836	50.3548	129.206	97.4852	120.306	115.666	978.63	0.0889854	0.102884	0.0307598	-4.0991	-2.89934	1.19976	A>B	A = P	B<P	B<P=A	underdominance
LOCUS_016140	underdominance	Transgressive	Histone deacetylase 1	33.3566	19.0826	27.6548	26.698	6.42585	6.47856	6.45221	20.2487	32.1796	25.0637	25.8307	52.5287	0.0395048	0.880527	0.0305171	-2.04887	-0.0476477	2.00122	A>B	A = P	B<P	B<P=A	underdominance
LOCUS_024141	underdominance	Transgressive	SAGA-associated factor 29 A	1180.45	1129.45	996.412	1102.11	761.464	721.897	741.68	1517.69	1188.75	1216.09	1307.51	2409.62	0.0147052	0.18198	0.0295001	-0.571393	0.24656	0.817953	A>B	A = P	B<P	B<P=A	underdominance
LOCUS_019433	underdominance	Transgressive	Cytochrome c oxidase assembly protein COX15	1501.97	1419.27	1479.11	1466.79	607.243	772.8	690.021	1639.18	2535.56	2561.51	2245.42	3712.2	0.0495166	0.123116	0.0292279	-1.08794	0.614325	1.70227	A>B	A = P	B<P	B<P=A	underdominance
LOCUS_020368	underdominance	Transgressive	Internalin-I	3195.74	1322.66	1805.11	2107.84	418.751	483.116	450.933	1693.18	1147.11	1761.47	1533.92	3641.76	0.0977347	0.418824	0.0280574	-2.22478	-0.458541	1.76624	A>B	A = P	B<P	B<P=A	underdominance
LOCUS_016412	underdominance	Transgressive	Plant UBX domain-containing protein 7	2545.29	2006.06	2055.68	2202.34	1425.47	1630.75	1528.11	2014.26	2131.42	2353.98	2166.56	4368.9	0.0450435	0.86795	0.0278796	-0.527293	-0.0236352	0.503658	A>B	A = P	B<P	B<P=A	underdominance
LOCUS_003087	underdominance	Transgressive	hypothetical protein	114.895	89.4497	84.6406	96.3284	66.4005	60.1581	63.2793	124.385	108.843	148.377	127.202	223.53	0.0610451	0.108825	0.0246577	-0.606228	0.401083	1.00731	A>B	A = P	B<P	B<P=A	underdominance
LOCUS_016929	underdominance	Transgressive	Root phototropism protein 3	12786.7	12208.1	9486.45	11493.7	8103	7823.33	7963.16	11279.5	10165.9	12087.7	11177.7	22671.4	0.0713863	0.802418	0.0234378	-0.529435	-0.040225	0.48921	A>B	A = P	B<P	B<P=A	underdominance
LOCUS_008787	underdominance	Transgressive	Two-component response regulator-like PRR73	2954.83	3118.81	3526.41	3200.02	2090.54	2500.72	2295.63	4549.21	3466.88	3829.73	3948.6	7148.62	0.0629974	0.127838	0.022518	-0.479188	0.303262	0.78245	A>B	A = P	B<P	B<P=A	underdominance
LOCUS_002271	underdominance	Transgressive	Hexokinase-3	131.573	124.037	122.352	125.987	62.1166	60.1581	61.1373	103.172	132.504	113.288	116.321	242.309	0.000761736	0.380324	0.0222848	-1.04315	-0.115162	0.92799	A>B	A = P	B<P	B<P=A	underdominance
LOCUS_009979	underdominance	Transgressive	hypothetical protein	1462.13	1390.65	1117.93	1323.57	1045.27	943.093	994.183	1838.78	1582.48	1435.65	1618.97	2942.53	0.0735474	0.135316	0.0222216	-0.412848	0.290642	0.70349	A>B	A = P	B<P	B<P=A	underdominance
LOCUS_024474	underdominance	Transgressive	Nucleoside diphosphate kinase B	638.407	731.103	572.371	647.294	141.369	86.9978	114.183	432.937	601.948	706.795	580.56	1227.85	0.00238355	0.518129	0.0199054	-2.50307	-0.156976	2.34609	A>B	A = P	B<P	B<P=A	underdominance
LOCUS_008219	underdominance	Transgressive	FKBP12-interacting protein	1976.38	1614.87	1686.11	1759.12	1264.82	1432.69	1348.75	1977.62	1782.18	2126.4	1962.07	3721.19	0.0600702	0.245153	0.0193831	-0.383223	0.157525	0.540748	A>B	A = P	B<P	B<P=A	underdominance
LOCUS_007428	underdominance	Transgressive	Auxin response factor 18	2533.25	3177.26	2485.58	2732.03	2005.94	1660.36	1833.15	3628.37	2845.05	3763.56	3412.33	6144.36	0.0504069	0.138402	0.0187966	-0.575647	0.320785	0.896432	A>B	A = P	B<P	B<P=A	underdominance
LOCUS_016696	underdominance	Transgressive	hypothetical protein	437.342	382.845	527.118	449.101	313.796	336.885	325.34	387.618	416.442	430.093	411.384	860.486	0.0901665	0.468715	0.0176408	-0.465091	-0.126555	0.338536	A>B	A = P	B<P	B<P=A	underdominance
LOCUS_000705	underdominance	Transgressive	E3 ubiquitin protein ligase RIN2	1378.74	1404.96	1362.63	1382.11	790.38	876.457	833.418	1178.28	1404.54	1187.02	1256.61	2638.72	0.0355033	0.22981	0.0169937	-0.729758	-0.137329	0.592429	A>B	A = P	B<P	B<P=A	underdominance
LOCUS_016407	underdominance	Transgressive	putative Ufm1-specific protease	1014.6	911.195	936.074	953.955	661.863	571.039	616.451	1050.04	908.6	978.486	979.042	1933	0.0272904	0.65249	0.0162523	-0.629935	0.0374496	0.667385	A>B	A = P	B<P	B<P=A	underdominance
LOCUS_018353	underdominance	Transgressive	DNA-3-methyladenine glycosylase	73.1991	151.468	110.619	111.762	25.7034	42.5734	34.1384	111.85	97.4852	119.303	109.546	221.308	0.0627126	0.932372	0.0161188	-1.71097	-0.0288949	1.68207	A>B	A = P	B<P	B<P=A	underdominance
LOCUS_025603	underdominance	Transgressive	Homeobox-leucine zipper protein HOX21	596.712	449.634	491.083	512.476	205.627	283.206	244.416	525.502	566.929	727.849	606.76	1119.24	0.0217192	0.28757	0.0160625	-1.06814	0.243641	1.31178	A>B	A = P	B<P	B<P=A	underdominance
LOCUS_011697	underdominance	Transgressive	NDR1/HIN1-like protein 10	920.085	1030.46	906.744	952.43	703.631	653.409	678.52	1048.11	1101.68	915.325	1021.7	1974.13	0.0100229	0.370938	0.0148166	-0.489222	0.101294	0.590515	A>B	A = P	B<P	B<P=A	underdominance
LOCUS_027591	underdominance	Transgressive	AT-hook motif nuclear-localized protein 10	1632.62	1457.43	1384.42	1491.49	728.263	794.087	761.175	1985.34	2078.42	1588.03	1883.93	3375.42	0.00448057	0.10365	0.0142565	-0.970455	0.336992	1.30745	A>B	A = P	B<P	B<P=A	underdominance
LOCUS_001477	underdominance	Transgressive	Cullin-3A	2653.7	1403.76	1997.85	2018.44	742.186	909.775	825.981	1770.32	1554.08	1584.02	1636.14	3654.58	0.0741159	0.401028	0.0122622	-1.28906	-0.302943	0.986118	A>B	A = P	B<P	B<P=A	underdominance
LOCUS_014506	underdominance	Transgressive	Double-stranded RNA-binding protein 1	1732.69	1356.06	1459.84	1516.2	953.168	1091.17	1022.17	1766.46	1535.16	1608.08	1636.57	3152.76	0.0340728	0.421672	0.0114688	-0.568818	0.110216	0.679035	A>B	A = P	B<P	B<P=A	underdominance
LOCUS_007680	underdominance	Transgressive	hypothetical protein	1404.68	1059.09	1303.97	1255.91	953.168	887.563	920.366	1302.67	1205.79	1182	1230.15	2486.06	0.0715869	0.831202	0.00949924	-0.448456	-0.0298977	0.418558	A>B	A = P	B<P	B<P=A	underdominance
LOCUS_000411	underdominance	Transgressive	hypothetical protein	26.8706	16.6973	23.4647	22.3442	2.14195	5.55305	3.8475	17.356	23.6615	19.0484	20.022	42.3661	0.013764	0.553208	0.00937469	-2.53791	-0.158316	2.37959	A>B	A = P	B<P	B<P=A	underdominance
LOCUS_009662	underdominance	Transgressive	Sodium/hydrogen exchanger 6	3405.15	2979.27	2915.49	3099.97	2210.49	2372.08	2291.29	3300.54	3233.1	3432.72	3322.12	6422.09	0.0212845	0.283464	0.00854697	-0.436097	0.0998497	0.535947	A>B	A = P	B<P	B<P=A	underdominance
LOCUS_007695	underdominance	Transgressive	Zinc finger CCCH domain-containing protein 39	12.972	9.54131	12.5704	11.6946	1.07098	0	0.535488	15.4276	16.0898	11.028	14.1818	25.8764	0.00369148	0.273913	0.00819306	-4.44884	0.278203	4.72704	A>B	A = P	B<P	B<P=A	underdominance
LOCUS_013601	underdominance	Transgressive	putative protein phosphatase 2C 76	4809.83	4833.86	4540.42	4728.04	2416.12	2689.53	2552.82	4651.42	4108.58	3927.98	4229.32	8957.36	0.00632797	0.13506	0.00755788	-0.889148	-0.160815	0.728333	A>B	A = P	B<P	B<P=A	underdominance
LOCUS_016108	underdominance	Transgressive	Pseudouridine-5'-phosphate glycosidase	1249.94	1265.42	1221.84	1245.73	840.716	761.694	801.205	1303.63	1184.02	1155.94	1214.53	2460.26	0.0377911	0.567092	0.00722064	-0.636753	-0.0365989	0.600154	A>B	A = P	B<P	B<P=A	underdominance
LOCUS_011323	underdominance	Transgressive	MAP3K epsilon protein kinase 1	2452.63	1579.09	1937.51	1989.74	1149.16	1296.64	1222.9	2157.93	1867.36	2008.1	2011.13	4000.88	0.0848179	0.942282	0.00679585	-0.70228	0.0154245	0.717705	A>B	A = P	B<P	B<P=A	underdominance
LOCUS_012461	underdominance	Transgressive	Mast cell carboxypeptidase A	851.519	816.974	681.315	783.269	471.229	510.881	491.055	741.488	804.49	863.193	803.057	1586.33	0.0205244	0.770198	0.00512361	-0.673624	0.0359938	0.709618	A>B	A = P	B<P	B<P=A	underdominance
LOCUS_009006	underdominance	Transgressive	Uncharacterized protein At2g33490	91.7305	65.5965	51.9576	69.7615	28.9163	33.3183	31.1173	60.7461	53.0017	59.1503	57.6327	127.394	0.0757202	0.408489	0.00495812	-1.16471	-0.275545	0.889169	A>B	A = P	B<P	B<P=A	underdominance
LOCUS_006519	underdominance	Transgressive	putative polygalacturonase At1g80170	17.6048	4.77065	13.4084	11.928	0	0.925509	0.462754	21.2129	22.715	17.0433	20.3237	32.2517	0.0914879	0.143078	0.00473117	-4.68796	0.768817	5.45678	A>B	A = P	B<P	B<P=A	underdominance
LOCUS_012705	underdominance	Transgressive	hypothetical protein	653.233	702.479	560.639	638.783	321.293	354.47	337.881	681.706	666.307	613.559	653.857	1292.64	0.010906	0.767178	0.00136283	-0.918811	0.0336488	0.952459	A>B	A = P	B<P	B<P=A	underdominance
LOCUS_013508	underdominance	Transgressive	Protein MEI2-like 2	2903.87	2021.56	2525.81	2483.75	1714.63	1653.88	1684.26	2712.36	2741.89	2541.46	2665.24	5148.98	0.0867992	0.554885	0.00119963	-0.560406	0.101744	0.66215	A>B	A = P	B<P	B<P=A	underdominance
LOCUS_018373	underdominance	Transgressive	Serine/threonine-protein kinase PRP4	2031.04	1426.43	1779.97	1745.81	1080.61	1134.67	1107.64	2230.25	2037.72	2222.65	2163.54	3909.35	0.0647843	0.128118	0.00119458	-0.656404	0.309496	0.9659	A>B	A = P	B<P	B<P=A	underdominance
LOCUS_005792	ambiguous			2128.33	1575.51	1657.61	1787.15	1492.94	1411.4	1452.17	1327.74	1249.33	1331.38	1302.81	3089.97	0.186366	0.103279	0.0998003	-0.299452	-0.456031	-0.156579	A = B	A = P	B>P	ambiguous	ambiguous
LOCUS_006645	ambiguous			3886.97	4072.95	4681.21	4213.71	4280.69	4960.73	4620.71	3094.19	3177.26	4045.28	3438.91	7652.62	0.431348	0.119887	0.0994076	0.133024	-0.293138	-0.426162	A = B	A = P	B>P	ambiguous	ambiguous
LOCUS_004951	ambiguous			875.61	1057.89	872.384	935.295	1119.17	1034.72	1076.94	630.602	631.288	985.503	749.131	1684.43	0.153256	0.256374	0.0974955	0.203449	-0.320204	-0.523653	A = B	A = P	B>P	ambiguous	ambiguous
LOCUS_003560	ambiguous			104.703	277.891	113.971	165.522	85.678	62.0091	73.8436	7.71379	3.78583	0	3.83321	169.355	0.241972	0.102482	0.0969742	-1.16447	-5.43232	-4.26785	A = B	A = P	B>P	ambiguous	ambiguous
LOCUS_000804	ambiguous			20.3846	14.312	11.7324	15.4763	13.9227	18.5102	16.2164	1.92845	9.46458	11.028	7.47368	22.95	0.844184	0.103771	0.0966779	0.0673961	-1.05017	-1.11756	A = B	A = P	B>P	ambiguous	ambiguous
LOCUS_020927	ambiguous			1776.24	1877.25	2532.51	2062	2200.85	2177.72	2189.29	1352.81	1955.38	1704.33	1670.84	3732.84	0.645188	0.26053	0.0966759	0.0864173	-0.303471	-0.389889	A = B	A = P	B>P	ambiguous	ambiguous
LOCUS_016747	ambiguous			1770.68	1484.87	1859.58	1705.04	1974.88	1869.53	1922.2	1464.66	1756.63	1206.06	1475.78	3180.82	0.189792	0.31163	0.0961523	0.172955	-0.208326	-0.381281	A = B	A = P	B>P	ambiguous	ambiguous
LOCUS_001475	ambiguous			937.69	1022.11	780.202	913.335	916.755	848.692	882.723	712.562	758.113	816.073	762.249	1675.58	0.725343	0.154801	0.0959305	-0.0491824	-0.260881	-0.211698	A = B	A = P	B>P	ambiguous	ambiguous
LOCUS_007463	ambiguous			876.536	1044.77	1136.36	1019.22	1120.24	1111.54	1115.89	952.653	847.08	595.513	798.415	1817.64	0.331611	0.17295	0.0953824	0.130721	-0.35226	-0.482981	A = B	A = P	B>P	ambiguous	ambiguous
LOCUS_017900	ambiguous			5002.56	4499.92	5821.76	5108.08	10509.5	8316.62	9413.05	5341.8	6379.13	3960.06	5227	10335.1	0.127301	0.890902	0.094791	0.881882	0.0332013	-0.84868	A = B	A = P	B>P	ambiguous	ambiguous
LOCUS_020112	ambiguous			33135.1	41405.7	49206.3	41249	46415	55236.2	50825.6	31943.8	27650.8	43906.5	34500.4	75749.4	0.239402	0.372314	0.0940578	0.301195	-0.257749	-0.558944	A = B	A = P	B>P	ambiguous	ambiguous
LOCUS_008707	ambiguous			41.6957	89.4497	25.9788	52.3747	41.768	31.4673	36.6177	3.8569	7.57167	6.01528	5.81461	58.1894	0.499995	0.134404	0.0937874	-0.516331	-3.17112	-2.65478	A = B	A = P	B>P	ambiguous	ambiguous
LOCUS_004300	ambiguous			5031.28	7788.09	8423.83	7081.07	11222.8	9369.85	10296.3	7057.16	8511.5	5126.02	6898.23	13979.3	0.108972	0.904465	0.0934856	0.540087	-0.0377416	-0.577829	A = B	A = P	B>P	ambiguous	ambiguous
LOCUS_004933	ambiguous			1228.63	788.35	1055.91	1024.3	889.981	969.008	929.494	680.742	811.115	837.127	776.328	1800.63	0.542825	0.183394	0.0932259	-0.140119	-0.399898	-0.25978	A = B	A = P	B>P	ambiguous	ambiguous
LOCUS_012114	ambiguous			895.068	882.571	868.194	881.944	823.58	1102.28	962.931	114.743	700.379	451.146	422.089	1304.03	0.664792	0.113144	0.0924559	0.126744	-1.06314	-1.18988	A = B	A = P	B>P	ambiguous	ambiguous
LOCUS_008266	ambiguous			400.279	443.671	562.315	468.755	1128.81	1590.95	1359.88	63.6388	467.55	953.422	494.87	963.625	0.148791	0.929085	0.0924435	1.53657	0.0782172	-1.45836	A = B	A = P	B>P	ambiguous	ambiguous
LOCUS_017359	ambiguous			1927.27	1897.53	3545.69	2456.83	7569.65	5363.32	6466.49	332.657	1851.27	4647.81	2277.25	4734.07	0.11916	0.905218	0.0916481	1.39619	-0.109506	-1.50569	A = B	A = P	B>P	ambiguous	ambiguous
LOCUS_027689	ambiguous			1305.54	1862.94	761.765	1310.08	1602.18	1457.68	1529.93	1083.79	1424.42	1136.89	1215.03	2525.11	0.563986	0.798973	0.091142	0.223807	-0.108662	-0.332469	A = B	A = P	B>P	ambiguous	ambiguous
LOCUS_022464	ambiguous			1418.58	1715.05	1302.29	1478.64	1802.45	2128.67	1965.56	1182.14	1287.18	1557.96	1342.43	2821.07	0.132989	0.458926	0.0907271	0.41067	-0.139428	-0.550098	A = B	A = P	B>P	ambiguous	ambiguous
LOCUS_003300	ambiguous			1921.71	1806.88	2339.77	2022.79	2238.34	2754.31	2496.33	1204.32	1169.82	2100.34	1491.49	3514.28	0.273224	0.219781	0.0890689	0.303462	-0.439589	-0.743051	A = B	A = P	B>P	ambiguous	ambiguous
LOCUS_009889	ambiguous			3214.27	4030.01	3687.31	3643.87	5912.86	4966.28	5439.57	2931.24	3825.58	4327.99	3694.94	7338.81	0.111538	0.920249	0.0888134	0.578022	0.0200813	-0.557941	A = B	A = P	B>P	ambiguous	ambiguous
LOCUS_022804	ambiguous			844.106	931.47	828.807	868.128	925.323	891.265	908.294	607.461	728.773	825.096	720.443	1588.57	0.352583	0.128616	0.0880108	0.0652517	-0.269022	-0.334274	A = B	A = P	B>P	ambiguous	ambiguous
LOCUS_010364	ambiguous			22029.2	29555.4	29932.6	27172.4	44957.4	35333.1	40145.3	8145.76	31080.7	19881.5	19702.7	46875.1	0.172265	0.381087	0.0879591	0.563088	-0.463751	-1.02684	A = B	A = P	B>P	ambiguous	ambiguous
LOCUS_009970	ambiguous			39.8426	11.9266	48.6055	33.4582	10.7098	13.8826	12.2962	4.82112	0	9.02292	4.61468	38.0729	0.19371	0.114048	0.0878869	-1.44415	-2.85806	-1.41391	A = B	A = P	B>P	ambiguous	ambiguous
LOCUS_009775	ambiguous			487.376	324.404	235.485	349.089	395.19	319.301	357.245	104.136	229.043	268.683	200.621	549.709	0.928262	0.180197	0.0875341	0.0333213	-0.799124	-0.832445	A = B	A = P	B>P	ambiguous	ambiguous
LOCUS_016922	ambiguous			643.967	646.424	875.737	722.042	1030.28	1359.57	1194.93	353.87	789.346	569.447	570.888	1292.93	0.166647	0.373958	0.0871911	0.726765	-0.338876	-1.06564	A = B	A = P	B>P	ambiguous	ambiguous
LOCUS_009688	ambiguous			665.278	1588.63	539.688	931.198	701.489	532.168	616.828	93.5297	61.5198	136.346	97.132	1028.33	0.444838	0.127163	0.0860991	-0.594219	-3.26107	-2.66685	A = B	A = P	B>P	ambiguous	ambiguous
LOCUS_018574	ambiguous			3079	4950.75	4836.24	4288.66	5259.56	6647	5953.28	2257.25	2790.16	4764.1	3270.5	7559.17	0.190609	0.35758	0.085496	0.473158	-0.391015	-0.864173	A = B	A = P	B>P	ambiguous	ambiguous
LOCUS_010355	ambiguous			337.272	1036.42	277.386	550.361	960.665	948.647	954.656	293.124	749.595	550.398	531.039	1081.4	0.23886	0.9487	0.0847527	0.794603	-0.0515599	-0.846162	A = B	A = P	B>P	ambiguous	ambiguous
LOCUS_007566	ambiguous			217.744	182.477	215.373	205.198	210.982	260.993	235.988	99.3151	99.3781	196.499	131.731	336.929	0.416277	0.140256	0.0846843	0.201695	-0.639425	-0.84112	A = B	A = P	B>P	ambiguous	ambiguous
LOCUS_012963	ambiguous			7541.36	6973.5	6720.13	7078.33	9621.64	8395.29	9008.47	6774.64	7688.08	5408.74	6623.82	13702.1	0.158172	0.572982	0.0835491	0.347873	-0.0957456	-0.443618	A = B	A = P	B>P	ambiguous	ambiguous
LOCUS_017111	ambiguous			924.718	750.185	1374.36	1016.42	1635.38	2360.05	1997.71	117.635	450.514	904.297	490.816	1507.24	0.173693	0.151421	0.0833146	0.974851	-1.05025	-2.0251	A = B	A = P	B>P	ambiguous	ambiguous
LOCUS_014691	ambiguous			141.765	133.578	164.253	146.532	177.782	224.899	201.34	146.562	76.6631	111.283	111.503	258.035	0.225289	0.218759	0.0832128	0.458418	-0.39414	-0.852558	A = B	A = P	B>P	ambiguous	ambiguous
LOCUS_019405	ambiguous			51.888	248.074	85.4786	128.48	143.511	116.614	130.062	11.5707	27.4473	102.26	47.0926	175.573	0.981792	0.314788	0.0831357	0.0176582	-1.44797	-1.46563	A = B	A = P	B>P	ambiguous	ambiguous
LOCUS_017368	ambiguous			444.754	40.5506	324.316	269.873	20.3485	16.6592	18.5038	15.4276	8.51813	9.02292	10.9895	280.863	0.170773	0.163247	0.0823695	-3.86639	-4.61808	-0.751694	A = B	A = P	B>P	ambiguous	ambiguous
LOCUS_025488	ambiguous			319.667	688.167	307.555	438.463	731.476	546.05	638.763	259.376	402.245	162.413	274.678	713.141	0.288372	0.33196	0.0823276	0.542826	-0.674714	-1.21754	A = B	A = P	B>P	ambiguous	ambiguous
LOCUS_018971	ambiguous			1936.53	2345.97	2011.26	2097.92	2398.98	2643.25	2521.12	1509.97	2004.6	2189.56	1901.38	3999.3	0.103657	0.465032	0.0808531	0.265104	-0.141915	-0.407018	A = B	A = P	B>P	ambiguous	ambiguous
LOCUS_003517	ambiguous			1790.14	2466.43	3191.2	2482.59	4222.86	6055.6	5139.23	661.458	928.476	3211.16	1600.36	4082.95	0.168087	0.402645	0.0808298	1.04971	-0.633445	-1.68315	A = B	A = P	B>P	ambiguous	ambiguous
LOCUS_006103	ambiguous			600.418	847.984	605.054	684.485	720.766	732.077	726.422	531.287	547.999	668.699	582.662	1267.15	0.659337	0.350497	0.0775886	0.0857882	-0.232361	-0.318149	A = B	A = P	B>P	ambiguous	ambiguous
LOCUS_017821	ambiguous			855.225	1366.79	602.54	941.519	1273.39	1044.9	1159.14	521.645	569.768	422.072	504.495	1446.01	0.45583	0.187603	0.0770117	0.299998	-0.90015	-1.20015	A = B	A = P	B>P	ambiguous	ambiguous
LOCUS_003261	ambiguous			466.065	463.946	512.872	480.961	478.726	558.082	518.404	131.134	285.83	405.029	273.998	754.959	0.510557	0.11552	0.0766567	0.108157	-0.811755	-0.919912	A = B	A = P	B>P	ambiguous	ambiguous
LOCUS_008406	ambiguous			258.513	282.661	255.598	265.591	346.996	414.628	380.812	101.244	204.435	299.761	201.813	467.404	0.163714	0.381701	0.0764868	0.519874	-0.396183	-0.916057	A = B	A = P	B>P	ambiguous	ambiguous
LOCUS_005966	ambiguous			417.884	541.469	232.133	397.162	397.332	334.109	365.72	179.346	309.492	174.443	221.094	618.255	0.767573	0.17978	0.0763081	-0.118987	-0.84507	-0.726084	A = B	A = P	B>P	ambiguous	ambiguous
LOCUS_007503	ambiguous			87.0977	118.074	187.718	130.963	104.956	98.1039	101.53	28.9267	73.8238	66.1681	56.3062	187.269	0.427058	0.112803	0.0752604	-0.367257	-1.21779	-0.850537	A = B	A = P	B>P	ambiguous	ambiguous
LOCUS_017352	ambiguous			1708.6	1348.9	2095.06	1717.52	1348.36	1474.34	1411.35	1094.39	1055.3	1292.28	1147.33	2864.85	0.289678	0.105881	0.0748677	-0.283255	-0.582052	-0.298797	A = B	A = P	B>P	ambiguous	ambiguous
LOCUS_010821	ambiguous			1072.04	1538.54	1209.27	1273.28	1631.1	1444.72	1537.91	964.224	1280.56	1230.12	1158.3	2431.59	0.211136	0.538959	0.0745426	0.272415	-0.136541	-0.408957	A = B	A = P	B>P	ambiguous	ambiguous
LOCUS_005941	ambiguous			472.551	337.524	517.062	442.379	509.784	539.572	524.678	469.577	390.887	331.843	397.436	839.815	0.264209	0.542753	0.0732083	0.24615	-0.154561	-0.40071	A = B	A = P	B>P	ambiguous	ambiguous
LOCUS_009470	ambiguous			537.411	298.166	850.596	562.058	310.583	289.684	300.134	145.598	209.167	249.634	201.466	763.524	0.242818	0.148602	0.0710457	-0.905113	-1.48018	-0.575065	A = B	A = P	B>P	ambiguous	ambiguous
LOCUS_008524	ambiguous			6369.25	8826.9	7537.2	7577.78	8844.11	7791.86	8317.99	4614.78	6186.05	6915.57	5905.47	13483.2	0.463745	0.163967	0.0679634	0.134458	-0.359725	-0.494184	A = B	A = P	B>P	ambiguous	ambiguous
LOCUS_020864	ambiguous			186.241	26.2386	67.8801	93.4531	26.7744	36.0948	31.4346	6.74957	3.78583	0	3.5118	96.9649	0.324633	0.201192	0.0678722	-1.57189	-4.73396	-3.16207	A = B	A = P	B>P	ambiguous	ambiguous
LOCUS_001126	ambiguous			556.869	1136.61	616.787	770.088	1446.89	1167.99	1307.44	496.575	363.44	329.838	396.618	1166.71	0.102823	0.172607	0.0672164	0.763649	-0.957274	-1.72092	A = B	A = P	B>P	ambiguous	ambiguous
LOCUS_016245	ambiguous			194.58	411.469	232.971	279.673	431.603	368.352	399.978	208.272	311.385	277.705	265.788	545.461	0.211261	0.862852	0.0664506	0.516177	-0.0734689	-0.589646	A = B	A = P	B>P	ambiguous	ambiguous
LOCUS_019740	ambiguous			977.532	547.432	739.138	754.701	553.694	589.549	571.622	525.502	412.656	445.131	461.096	1215.8	0.277869	0.134177	0.066396	-0.400845	-0.710838	-0.309993	A = B	A = P	B>P	ambiguous	ambiguous
LOCUS_006004	ambiguous			1970.82	1401.38	2183.89	1852.03	2282.25	2369.3	2325.78	257.448	744.863	1621.12	874.476	2726.51	0.176142	0.118442	0.066324	0.328604	-1.08262	-1.41122	A = B	A = P	B>P	ambiguous	ambiguous
LOCUS_009831	ambiguous			1368.55	2237.44	1826.06	1810.68	2289.75	2017.61	2153.68	1852.27	1482.15	1327.37	1553.93	3364.61	0.319652	0.44262	0.065878	0.250271	-0.220607	-0.470877	A = B	A = P	B>P	ambiguous	ambiguous
LOCUS_008383	ambiguous			637.481	865.874	1056.75	853.368	949.955	1185.58	1067.77	350.978	778.935	545.385	558.433	1411.8	0.302452	0.163806	0.0652964	0.323355	-0.611785	-0.93514	A = B	A = P	B>P	ambiguous	ambiguous
LOCUS_018423	ambiguous			884.875	1564.77	697.237	1048.96	1217.7	898.669	1058.18	578.534	360.601	134.341	357.825	1406.79	0.978032	0.102657	0.0644406	0.0126278	-1.55163	-1.56426	A = B	A = P	B>P	ambiguous	ambiguous
LOCUS_024271	ambiguous			1324.07	170.551	515.386	670.002	310.583	215.644	263.113	3.8569	20.8221	114.29	46.3231	716.325	0.355866	0.208634	0.0638901	-1.34848	-3.85436	-2.50588	A = B	A = P	B>P	ambiguous	ambiguous
LOCUS_003666	ambiguous			562.429	463.946	507.843	511.406	607.243	559.933	583.588	505.253	408.87	331.843	415.322	926.728	0.14866	0.189524	0.0636925	0.190481	-0.300238	-0.490719	A = B	A = P	B>P	ambiguous	ambiguous
LOCUS_016846	ambiguous			238.129	409.084	329.344	325.519	418.751	335.96	377.356	243.949	221.471	117.298	194.239	519.758	0.481523	0.109045	0.0607148	0.213184	-0.744906	-0.958089	A = B	A = P	B>P	ambiguous	ambiguous
LOCUS_007917	ambiguous			99.1431	31.0092	87.9927	72.715	49.2649	53.6795	51.4722	21.2129	14.1969	39.0993	24.8364	97.5514	0.420219	0.140201	0.0600318	-0.49846	-1.5498	-1.05134	A = B	A = P	B>P	ambiguous	ambiguous
LOCUS_006320	ambiguous			909.893	1092.48	988.032	996.801	1105.25	1190.2	1147.73	854.302	1048.68	871.213	924.73	1921.53	0.113923	0.4283	0.0595366	0.2034	-0.108273	-0.311673	A = B	A = P	B>P	ambiguous	ambiguous
LOCUS_023031	ambiguous			21.3111	29.8166	16.7605	22.6294	25.7034	29.6163	27.6598	19.2845	19.8756	10.0255	16.3952	39.0246	0.331692	0.28097	0.0583674	0.289594	-0.464926	-0.75452	A = B	A = P	B>P	ambiguous	ambiguous
LOCUS_005746	ambiguous			1438.04	1038.81	1376.04	1284.3	1321.58	1502.1	1411.84	1191.78	871.688	776.974	946.814	2231.11	0.466755	0.128374	0.0573105	0.136602	-0.439824	-0.576426	A = B	A = P	B>P	ambiguous	ambiguous
LOCUS_025707	ambiguous			425.296	607.066	442.477	491.613	494.791	470.158	482.475	377.976	381.423	264.672	341.357	832.97	0.890526	0.107042	0.0561748	-0.0270704	-0.526242	-0.499172	A = B	A = P	B>P	ambiguous	ambiguous
LOCUS_007821	ambiguous			454.946	531.928	679.639	555.504	563.333	646.005	604.669	222.736	368.172	466.184	352.364	907.868	0.572845	0.103866	0.0561299	0.122348	-0.656731	-0.779079	A = B	A = P	B>P	ambiguous	ambiguous
LOCUS_019484	ambiguous			411.398	791.928	377.949	527.092	658.65	641.378	650.014	171.632	419.281	401.019	330.644	857.736	0.452382	0.28722	0.0554351	0.302416	-0.672776	-0.975192	A = B	A = P	B>P	ambiguous	ambiguous
LOCUS_008011	ambiguous			953.442	1055.51	827.969	945.639	1119.17	1295.71	1207.44	951.689	704.165	732.862	796.239	1741.88	0.134726	0.219494	0.0549013	0.352591	-0.248089	-0.60068	A = B	A = P	B>P	ambiguous	ambiguous
LOCUS_001802	ambiguous			87.0977	87.0644	50.2815	74.8145	83.5361	83.2958	83.4159	54.9608	53.9481	27.0688	45.3259	120.14	0.555783	0.131899	0.0529448	0.157004	-0.722983	-0.879988	A = B	A = P	B>P	ambiguous	ambiguous
LOCUS_016597	ambiguous			927.498	2122.94	1672.7	1574.38	2697.79	2221.22	2459.5	1150.32	1697.95	1081.75	1310	2884.38	0.127106	0.55338	0.0528892	0.643585	-0.265211	-0.908796	A = B	A = P	B>P	ambiguous	ambiguous
LOCUS_027018	ambiguous			471.625	948.167	563.153	660.982	972.446	891.265	931.855	610.354	406.031	730.857	582.414	1243.4	0.199364	0.678775	0.052283	0.495496	-0.182566	-0.678062	A = B	A = P	B>P	ambiguous	ambiguous
LOCUS_010106	ambiguous			5145.25	2755.05	3178.63	3692.98	2825.23	3105.08	2965.16	2507.95	1934.56	1635.15	2025.89	5718.86	0.428111	0.140907	0.0519305	-0.316676	-0.866231	-0.549555	A = B	A = P	B>P	ambiguous	ambiguous
LOCUS_013484	ambiguous			1459.35	1291.65	1279.66	1343.56	1443.67	1666.84	1555.26	537.073	900.082	1173.98	870.379	2213.94	0.268171	0.113571	0.051552	0.211097	-0.626341	-0.837438	A = B	A = P	B>P	ambiguous	ambiguous
LOCUS_004062	ambiguous			120.454	351.836	128.218	200.169	117.807	93.4764	105.642	5.78534	7.57167	21.0535	11.4702	211.639	0.338503	0.130128	0.0508544	-0.922039	-4.12526	-3.20322	A = B	A = P	B>P	ambiguous	ambiguous
LOCUS_023201	ambiguous			1653	946.975	773.497	1124.49	731.476	688.579	710.027	476.327	464.711	476.21	472.416	1596.91	0.262797	0.136185	0.0505279	-0.663326	-1.25114	-0.587817	A = B	A = P	B>P	ambiguous	ambiguous
LOCUS_028953	ambiguous			11052.1	3719.92	8282.21	7684.75	12260.5	15220	13740.3	4364.08	2633.99	2204.6	3067.56	10752.3	0.102255	0.154454	0.0500113	0.838338	-1.32491	-2.16325	A = B	A = P	B>P	ambiguous	ambiguous
LOCUS_001310	ambiguous			1552.01	2991.2	1914.89	2152.7	3149.74	3218.92	3184.33	873.587	1600.46	2160.49	1544.85	3697.54	0.138768	0.347949	0.046865	0.564843	-0.478683	-1.04353	A = B	A = P	B>P	ambiguous	ambiguous
LOCUS_017954	ambiguous			52.8145	15.5046	36.0351	34.7848	29.9873	22.2122	26.0998	0	5.67875	14.0357	6.57147	41.3562	0.51449	0.10665	0.0463147	-0.414419	-2.40417	-1.98975	A = B	A = P	B>P	ambiguous	ambiguous
LOCUS_007461	ambiguous			21.3111	2.38533	43.5773	22.4246	17.1356	14.8081	15.9719	0	0	0	0	22.4246	0.642691	0.200283	0.0463032	-0.489548	#NUM!	#NUM!	A = B	A = P	B>P	ambiguous	ambiguous
LOCUS_025560	ambiguous			6.486	40.5506	33.521	26.8525	3.21293	2.77653	2.99473	0	0	0	0	26.8525	0.148326	0.122622	0.0463032	-3.16456	#NUM!	#NUM!	A = B	A = P	B>P	ambiguous	ambiguous
LOCUS_006427	ambiguous			689.369	228.991	332.696	417.019	164.93	157.336	161.133	97.3866	9.46458	37.0942	47.9818	465.001	0.207814	0.113434	0.0462126	-1.37186	-3.11955	-1.7477	A = B	A = P	B>P	ambiguous	ambiguous
LOCUS_027490	ambiguous			75.9788	39.3579	106.429	73.922	89.9619	111.987	100.974	30.8552	38.8048	60.1528	43.2709	117.193	0.314664	0.251973	0.0456423	0.449912	-0.772606	-1.22252	A = B	A = P	B>P	ambiguous	ambiguous
LOCUS_020293	ambiguous			72.2725	2.38533	32.683	35.7803	3.21293	3.70204	3.45748	0	0	0	0	35.7803	0.251245	0.219036	0.0449545	-3.37137	#NUM!	#NUM!	A = B	A = P	B>P	ambiguous	ambiguous
LOCUS_010810	ambiguous			70.4194	188.441	43.5773	100.813	6.42585	7.40407	6.91496	0	0	0	0	100.813	0.169267	0.151685	0.0449545	-3.86581	#NUM!	#NUM!	A = B	A = P	B>P	ambiguous	ambiguous
LOCUS_001178	ambiguous			1113.74	1043.58	1386.09	1181.14	1416.9	1503.03	1459.96	905.406	1077.07	1242.16	1074.88	2256.01	0.103761	0.498056	0.044093	0.305755	-0.136005	-0.44176	A = B	A = P	B>P	ambiguous	ambiguous
LOCUS_005119	ambiguous			877.463	2341.2	765.117	1327.93	1050.63	1409.55	1230.09	48.2112	110.736	669.701	276.216	1604.14	0.869753	0.16337	0.0413432	-0.110413	-2.26531	-2.15489	A = B	A = P	B>P	ambiguous	ambiguous
LOCUS_004537	ambiguous			49.1083	29.8166	101.401	60.1086	27.8454	31.4673	29.6563	0	0	0	0	60.1086	0.290069	0.10669	0.0388271	-1.01923	#NUM!	#NUM!	A = B	A = P	B>P	ambiguous	ambiguous
LOCUS_004095	ambiguous			2177.44	1551.65	1573.81	1767.64	1950.25	1868.6	1909.42	1106.93	1043	1525.88	1225.27	2992.9	0.563097	0.106378	0.0383757	0.111316	-0.528725	-0.640041	A = B	A = P	B>P	ambiguous	ambiguous
LOCUS_006952	ambiguous			1870.75	2031.11	2407.65	2103.17	2265.11	2450.75	2357.93	1980.52	1714.04	1820.62	1838.39	3941.56	0.263034	0.234615	0.0383642	0.164958	-0.194118	-0.359076	A = B	A = P	B>P	ambiguous	ambiguous
LOCUS_008761	ambiguous			227.936	130	221.239	193.058	234.544	250.813	242.678	209.237	183.613	201.512	198.12	391.179	0.253871	0.88916	0.0378905	0.330007	0.0373399	-0.292667	A = B	A = P	B>P	ambiguous	ambiguous
LOCUS_024073	ambiguous			68.5663	72.7525	39.3872	60.2353	67.4715	80.5193	73.9954	32.7836	24.6079	40.1019	32.4978	92.7331	0.347626	0.102581	0.0364877	0.296825	-0.890267	-1.18709	A = B	A = P	B>P	ambiguous	ambiguous
LOCUS_018740	ambiguous			6.486	21.4679	32.683	20.2123	37.4841	30.5418	34.013	2.89267	8.51813	4.01019	5.14033	25.3526	0.207117	0.180382	0.0362166	0.750851	-1.9753	-2.72615	A = B	A = P	B>P	ambiguous	ambiguous
LOCUS_009591	ambiguous			33.3566	56.0552	41.9013	43.771	65.3295	57.3815	61.3555	28.9267	34.0725	47.1197	36.7063	80.4773	0.109017	0.45685	0.0350728	0.487218	-0.253947	-0.741165	A = B	A = P	B>P	ambiguous	ambiguous
LOCUS_003262	ambiguous			872.83	108.532	626.843	536.068	142.44	178.623	160.531	52.0681	17.9827	62.1579	44.0696	580.138	0.236866	0.160136	0.0325366	-1.73956	-3.60456	-1.865	A = B	A = P	B>P	ambiguous	ambiguous
LOCUS_006853	ambiguous			1509.38	2416.34	1618.23	1847.98	1869.92	1851.94	1860.93	1143.57	1312.74	833.116	1096.47	2944.46	0.967996	0.102095	0.0316892	0.0100752	-0.753079	-0.763154	A = B	A = P	B>P	ambiguous	ambiguous
LOCUS_001662	ambiguous			74.1257	53.6698	112.295	80.0303	84.6071	99.0294	91.8182	48.2112	17.9827	53.135	39.7763	119.807	0.578052	0.131991	0.0290143	0.198234	-1.00864	-1.20687	A = B	A = P	B>P	ambiguous	ambiguous
LOCUS_009029	ambiguous			4154.74	1760.37	2599.55	2838.22	1701.78	1975.96	1838.87	700.991	861.277	1032.62	864.964	3703.19	0.288827	0.103932	0.0289575	-0.626168	-1.71428	-1.08811	A = B	A = P	B>P	ambiguous	ambiguous
LOCUS_023382	ambiguous			3145.71	2390.1	2514.91	2683.57	2242.62	2315.62	2279.12	2006.55	2016.9	2132.42	2051.96	4735.53	0.223869	0.110097	0.0280829	-0.235677	-0.387155	-0.151478	A = B	A = P	B>P	ambiguous	ambiguous
LOCUS_010076	ambiguous			116.748	121.652	269.006	169.135	230.26	182.325	206.292	53.0323	100.325	12.0306	55.1292	224.264	0.554681	0.135736	0.0268384	0.286514	-1.61729	-1.9038	A = B	A = P	B>P	ambiguous	ambiguous
LOCUS_006124	ambiguous			721.799	967.25	895.849	861.633	1040.99	972.71	1006.85	782.95	824.365	658.673	755.329	1616.96	0.17863	0.302919	0.0251984	0.224702	-0.189967	-0.414669	A = B	A = P	B>P	ambiguous	ambiguous
LOCUS_019416	ambiguous			7.41257	20.2753	38.5492	22.079	12.8517	13.8826	13.3672	0	0	0	0	22.079	0.436663	0.13445	0.0245371	-0.723981	#NUM!	#NUM!	A = B	A = P	B>P	ambiguous	ambiguous
LOCUS_003051	ambiguous			2548.07	1144.96	2575.25	2089.43	1690	1914.88	1802.44	465.72	883.992	1136.89	828.867	2918.29	0.609099	0.101015	0.0244876	-0.213157	-1.33389	-1.12074	A = B	A = P	B>P	ambiguous	ambiguous
LOCUS_029907	ambiguous			12.972	62.0185	31.845	35.6118	65.3295	77.7427	71.5361	13.4991	27.4473	42.107	27.6845	63.2963	0.116336	0.661818	0.0241167	1.00632	-0.363279	-1.3696	A = B	A = P	B>P	ambiguous	ambiguous
LOCUS_006922	ambiguous			5758.64	3915.51	4465	4713.05	5018.59	4599.78	4809.18	2892.67	3255.82	3752.53	3300.34	8013.39	0.881748	0.106354	0.020149	0.0291311	-0.514046	-0.543177	A = B	A = P	B>P	ambiguous	ambiguous
LOCUS_015962	ambiguous			2535.1	1772.3	2994.26	2433.89	2236.2	2481.29	2358.74	1264.1	1714.98	1471.74	1483.61	3917.49	0.857408	0.103198	0.0196367	-0.045244	-0.714154	-0.66891	A = B	A = P	B>P	ambiguous	ambiguous
LOCUS_007002	ambiguous			7.41257	34.5872	19.2746	20.4248	35.3422	37.0204	36.1813	0	5.67875	15.0382	6.90565	27.3304	0.181786	0.226511	0.0187996	0.824921	-1.56447	-2.38939	A = B	A = P	B>P	ambiguous	ambiguous
LOCUS_018750	ambiguous			184.388	426.973	214.535	275.299	343.783	318.375	331.079	72.3168	61.5198	58.1477	63.9948	339.293	0.542497	0.109032	0.0169872	0.266179	-2.10497	-2.37115	A = B	A = P	B>P	ambiguous	ambiguous
LOCUS_010589	ambiguous			567.061	753.763	1061.78	794.201	1046.34	1025.46	1035.9	392.439	561.25	628.597	527.429	1321.63	0.235328	0.198114	0.0168688	0.383313	-0.590528	-0.973842	A = B	A = P	B>P	ambiguous	ambiguous
LOCUS_022194	ambiguous			2.77971	40.5506	5.02815	16.1195	19.2776	22.2122	20.7449	9.64224	6.62521	6.01528	7.42758	23.547	0.742533	0.551492	0.0154432	0.363951	-1.11784	-1.48179	A = B	A = P	B>P	ambiguous	ambiguous
LOCUS_021815	ambiguous			67.6397	42.9359	159.225	89.9335	32.1293	37.0204	34.5748	17.356	8.51813	18.0458	14.64	104.573	0.257697	0.16614	0.0152188	-1.37914	-2.61894	-1.23981	A = B	A = P	B>P	ambiguous	ambiguous
LOCUS_020034	ambiguous			412.324	1080.55	399.738	630.872	381.267	344.289	362.778	25.0698	51.1088	30.0764	35.4183	666.29	0.355343	0.117735	0.0151078	-0.798259	-4.15478	-3.35652	A = B	A = P	B>P	ambiguous	ambiguous
LOCUS_025586	ambiguous			12044.5	5282.31	6092.44	7806.42	5166.39	5297.61	5232	3713.23	2995.54	2775.05	3161.27	10967.7	0.350621	0.15903	0.0145836	-0.577298	-1.30416	-0.726857	A = B	A = P	B>P	ambiguous	ambiguous
LOCUS_010746	ambiguous			5739.18	4309.09	4385.39	4811.22	4463.83	4367.48	4415.65	3905.11	4000.68	3726.47	3877.42	8688.64	0.484546	0.178888	0.0110996	-0.123777	-0.311307	-0.18753	A = B	A = P	B>P	ambiguous	ambiguous
LOCUS_007454	ambiguous			1642.81	1226.06	1536.94	1468.6	1609.68	1687.2	1648.44	1236.14	1291.92	1072.73	1200.26	2668.86	0.285537	0.152934	0.0105775	0.166657	-0.291098	-0.457755	A = B	A = P	B>P	ambiguous	ambiguous
LOCUS_018968	ambiguous			4215.9	7910.94	4896.58	5674.47	7030.95	6311.97	6671.46	2861.82	4213.63	2888.34	3321.26	8995.73	0.478351	0.163152	0.010432	0.233517	-0.772755	-1.00627	A = B	A = P	B>P	ambiguous	ambiguous
LOCUS_017346	ambiguous			294.65	923.121	405.604	541.125	972.446	838.511	905.478	11.5707	174.148	142.362	109.36	650.485	0.194238	0.148491	0.00934871	0.742718	-2.30687	-3.04959	A = B	A = P	B>P	ambiguous	ambiguous
LOCUS_000537	ambiguous			30.5768	54.8625	67.8801	51.1065	77.1102	73.1152	75.1127	14.4634	28.3938	34.0866	25.6479	76.7544	0.155451	0.130554	0.00832764	0.555551	-0.994665	-1.55022	A = B	A = P	B>P	ambiguous	ambiguous
LOCUS_002354	ambiguous			70.4194	29.8166	143.302	81.1794	98.5297	110.136	104.333	26.9983	41.6442	40.1019	36.2481	117.428	0.559523	0.307857	0.00815709	0.362004	-1.16321	-1.52521	A = B	A = P	B>P	ambiguous	ambiguous
LOCUS_024770	ambiguous			1097.06	1166.42	1715.44	1326.31	1469.38	1473.41	1471.39	1173.46	1157.52	1235.14	1188.71	2515.01	0.535507	0.555401	0.00662658	0.149768	-0.158024	-0.307792	A = B	A = P	B>P	ambiguous	ambiguous
LOCUS_006157	ambiguous			52.8145	36.9726	87.1546	58.9806	66.4005	62.0091	64.2048	42.4259	35.019	41.1044	39.5164	98.497	0.759229	0.318545	0.00607413	0.122441	-0.577788	-0.700229	A = B	A = P	B>P	ambiguous	ambiguous
LOCUS_015272	ambiguous			16.6783	21.4679	5.86618	14.6708	21.4195	22.2122	21.8159	17.356	16.0898	15.0382	16.1613	30.8321	0.261101	0.77843	0.00584323	0.57243	0.1396	-0.43283	A = B	A = P	B>P	ambiguous	ambiguous
LOCUS_018319	ambiguous			163.077	570.093	425.717	386.295	417.68	468.307	442.994	34.7121	160.898	112.285	102.632	488.927	0.68404	0.130354	0.00468717	0.197582	-1.91223	-2.10981	A = B	A = P	B>P	ambiguous	ambiguous
LOCUS_001103	ambiguous			2517.49	3180.83	3559.93	3086.09	3505.3	3646.5	3575.9	2307.39	2659.55	2618.65	2528.53	5614.62	0.246191	0.201017	0.00429305	0.212529	-0.28748	-0.500009	A = B	A = P	B>P	ambiguous	ambiguous
LOCUS_010669	ambiguous			762.568	1040	761.765	854.778	1051.7	1017.13	1034.42	603.604	629.395	724.841	652.613	1507.39	0.188619	0.148779	0.00382474	0.275194	-0.389322	-0.664516	A = B	A = P	B>P	ambiguous	ambiguous
LOCUS_016833	ambiguous			36.1363	8.34864	37.7111	27.3987	43.91	42.5734	43.2417	0	9.46458	6.01528	5.15995	32.5586	0.238101	0.136059	0.00359557	0.658316	-2.40868	-3.06699	A = B	A = P	B>P	ambiguous	ambiguous
LOCUS_010455	ambiguous			995.137	1315.51	1306.48	1205.71	1248.76	1222.6	1235.68	983.508	890.617	946.404	940.177	2145.89	0.803491	0.12008	0.00319585	0.0354203	-0.358878	-0.394298	A = B	A = P	B>P	ambiguous	ambiguous
LOCUS_023824	ambiguous			173.269	34.5872	93.0208	100.292	64.2585	72.1897	68.2241	0.964224	17.0363	14.0357	10.6787	110.971	0.509119	0.15368	0.00299198	-0.555857	-3.2314	-2.67554	A = B	A = P	B>P	ambiguous	ambiguous
LOCUS_020209	ambiguous			206.625	9.54131	342.752	186.306	19.2776	20.3612	19.8194	0.964224	0	0	0.321408	186.628	0.227344	0.194422	0.00229398	-3.23269	-9.17906	-5.94636	A = B	A = P	B>P	ambiguous	ambiguous
LOCUS_019467	ambiguous			40.7691	91.8351	24.3027	52.3023	88.891	90.6999	89.7954	0	0	12.0306	4.01019	56.3125	0.206248	0.135957	0.00143727	0.779767	-3.70513	-4.4849	A = B	A = P	B>P	ambiguous	ambiguous
LOCUS_003140	ambiguous			50.0348	108.532	120.676	93.081	111.381	112.912	112.147	34.7121	42.5906	45.1146	40.8058	133.887	0.474187	0.136007	0.00117011	0.26883	-1.18971	-1.45854	A = B	A = P	B>P	ambiguous	ambiguous
LOCUS_019453	ambiguous			14.8251	282.661	32.683	110.056	123.162	124.018	123.59	14.4634	11.3575	4.01019	9.94368	120	0.889983	0.366458	0.000606873	0.16732	-3.46832	-3.63564	A = B	A = P	B>P	ambiguous	ambiguous
LOCUS_011733	ambiguous			328.933	931.47	782.716	681.04	1095.61	1049.53	1072.57	222.736	306.653	241.614	257.001	938.04	0.161357	0.141619	0.000243805	0.655258	-1.40597	-2.06122	A = B	A = P	B>P	ambiguous	ambiguous
LOCUS_011688	ambiguous			2.77971	11.9266	5.02815	6.57817	0	7.40407	3.70204	24.1056	17.0363	10.0255	17.0558	23.6339	0.594138	0.109168	0.0989798	-0.829367	1.3745	2.20387	A = B	A = P	B<P	ambiguous	ambiguous
LOCUS_013498	ambiguous			694.928	1187.89	870.708	917.843	803.232	658.037	730.634	1004.72	1113.98	852.165	990.289	1908.13	0.336029	0.686563	0.0978712	-0.329098	0.109602	0.438701	A = B	A = P	B<P	ambiguous	ambiguous
LOCUS_018144	ambiguous			796.851	473.487	543.04	604.46	254.892	406.298	330.595	655.672	455.246	678.724	596.548	1201.01	0.114957	0.951381	0.0978094	-0.87058	-0.0190086	0.851571	A = B	A = P	B<P	ambiguous	ambiguous
LOCUS_027856	ambiguous			91.7305	149.083	69.5561	103.457	63.1875	42.5734	52.8805	322.051	115.468	252.642	230.054	333.51	0.157642	0.161426	0.0962022	-0.968217	1.15294	2.12116	A = B	A = P	B<P	ambiguous	ambiguous
LOCUS_009467	ambiguous			1729.91	1756.79	2197.3	1894.67	1469.38	1442.87	1456.12	1963.16	2049.08	1595.05	1869.1	3763.77	0.100416	0.907148	0.0960742	-0.379813	-0.0196027	0.36021	A = B	A = P	B<P	ambiguous	ambiguous
LOCUS_003642	ambiguous			5321.3	7096.35	6420.95	6279.53	5645.11	5705.76	5675.44	7146.83	10950.5	11774.9	9957.42	16237	0.363203	0.110084	0.095166	-0.145926	0.665115	0.811041	A = B	A = P	B<P	ambiguous	ambiguous
LOCUS_027358	ambiguous			810.75	751.378	738.3	766.809	526.92	633.048	579.984	880.336	919.011	653.66	817.669	1584.48	0.134667	0.60632	0.0950472	-0.402855	0.0926497	0.495505	A = B	A = P	B<P	ambiguous	ambiguous
LOCUS_021249	ambiguous			196.433	158.624	202.802	185.953	43.91	123.093	83.5013	342.3	175.095	204.52	240.638	426.591	0.205459	0.401423	0.0948949	-1.15507	0.371925	1.52699	A = B	A = P	B<P	ambiguous	ambiguous
LOCUS_022515	ambiguous			744.037	1037.62	939.427	907.027	936.033	797.789	866.911	1525.4	1379.94	1001.54	1302.29	2209.32	0.741103	0.110118	0.0947291	-0.0652619	0.521839	0.5871	A = B	A = P	B<P	ambiguous	ambiguous
LOCUS_006616	ambiguous			443.828	378.074	541.364	454.422	342.712	360.948	351.83	587.212	489.319	416.057	497.529	951.952	0.158981	0.563992	0.0944667	-0.369153	0.130749	0.499902	A = B	A = P	B<P	ambiguous	ambiguous
LOCUS_019487	ambiguous			53.7411	62.0185	70.3941	62.0512	50.3358	34.2438	42.2898	130.17	84.2348	68.1732	94.1927	156.244	0.188952	0.221082	0.094447	-0.553149	0.602156	1.1553	A = B	A = P	B<P	ambiguous	ambiguous
LOCUS_011358	ambiguous			916.379	558.166	801.99	758.845	448.739	646.005	547.372	1092.47	704.165	956.43	917.687	1676.53	0.246415	0.36434	0.0944195	-0.471284	0.274196	0.74548	A = B	A = P	B<P	ambiguous	ambiguous
LOCUS_001491	ambiguous			2574.94	1876.06	2578.6	2343.2	1520.79	1915.8	1718.29	2868.57	2907.52	2742.97	2839.68	5182.89	0.136531	0.162502	0.0944184	-0.447504	0.27725	0.724754	A = B	A = P	B<P	ambiguous	ambiguous
LOCUS_001267	ambiguous			808.897	562.937	670.42	680.751	461.59	521.987	491.789	666.279	672.932	646.643	661.951	1342.7	0.104763	0.816994	0.0940253	-0.469089	-0.0404032	0.428686	A = B	A = P	B<P	ambiguous	ambiguous
LOCUS_017387	ambiguous			923.791	623.763	902.553	816.703	713.27	775.576	744.423	958.439	1473.64	1648.19	1360.09	2176.79	0.539847	0.102917	0.0938387	-0.133688	0.735816	0.869504	A = B	A = P	B<P	ambiguous	ambiguous
LOCUS_022967	ambiguous			1113.74	578.442	972.11	888.097	314.867	602.506	458.686	1177.32	929.422	1103.8	1070.18	1958.28	0.145251	0.38211	0.0936283	-0.953208	0.269067	1.22227	A = B	A = P	B<P	ambiguous	ambiguous
LOCUS_017246	ambiguous			1404.68	1453.86	1371.85	1410.13	1175.93	1436.39	1306.16	1719.21	2044.35	1585.03	1782.86	3192.99	0.569347	0.107719	0.0933496	-0.110495	0.338369	0.448864	A = B	A = P	B<P	ambiguous	ambiguous
LOCUS_008767	ambiguous			2064.4	498.533	684.667	1082.53	508.713	695.057	601.885	1015.33	750.542	1184.01	983.292	2065.83	0.434119	0.861756	0.0933121	-0.846851	-0.138719	0.708132	A = B	A = P	B<P	ambiguous	ambiguous
LOCUS_011102	ambiguous			1883.72	896.883	1984.44	1588.35	808.586	1056.01	932.296	1964.12	1360.06	1294.29	1539.49	3127.84	0.192654	0.911392	0.0931074	-0.768668	-0.0450742	0.723593	A = B	A = P	B<P	ambiguous	ambiguous
LOCUS_002556	ambiguous			800.557	324.404	651.984	592.315	329.86	364.65	347.255	1063.54	668.2	604.536	778.758	1371.07	0.222236	0.406126	0.0931022	-0.770368	0.39481	1.16518	A = B	A = P	B<P	ambiguous	ambiguous
LOCUS_016197	ambiguous			113.968	57.2478	114.809	95.3419	31.0583	64.7856	47.922	110.886	78.556	144.367	111.27	206.611	0.163845	0.585676	0.0925787	-0.992423	0.222877	1.2153	A = B	A = P	B<P	ambiguous	ambiguous
LOCUS_015473	ambiguous			2102.39	1444.32	1646.72	1731.14	1293.74	1458.6	1376.17	1912.06	1624.12	2327.91	1954.7	3685.84	0.204898	0.472589	0.0923663	-0.331065	0.175222	0.506287	A = B	A = P	B<P	ambiguous	ambiguous
LOCUS_010211	ambiguous			1521.43	1137.8	1249.5	1302.91	1082.76	1056.01	1069.38	1403.91	1150.89	1316.34	1290.38	2593.29	0.175289	0.931698	0.0923276	-0.28496	-0.0139373	0.271023	A = B	A = P	B<P	ambiguous	ambiguous
LOCUS_017571	ambiguous			207.552	90.6424	176.823	158.339	53.5488	74.9662	64.2575	238.163	123.04	141.359	167.521	325.86	0.105346	0.86324	0.0920836	-1.30108	0.0813204	1.3824	A = B	A = P	B<P	ambiguous	ambiguous
LOCUS_026918	ambiguous			224.23	101.376	199.45	175.019	109.239	162.89	136.065	740.524	359.654	390.993	497.057	672.076	0.460309	0.108146	0.0918187	-0.36322	1.5059	1.86912	A = B	A = P	B<P	ambiguous	ambiguous
LOCUS_012993	ambiguous			189.947	96.6057	76.2603	120.938	121.02	67.5621	94.2912	224.664	149.54	201.512	191.906	312.843	0.588062	0.174897	0.0909679	-0.359069	0.666132	1.0252	A = B	A = P	B<P	ambiguous	ambiguous
LOCUS_023860	ambiguous			191.8	213.487	191.07	198.786	175.64	136.975	156.308	471.506	323.689	248.632	347.942	546.728	0.240933	0.148752	0.0901431	-0.346825	0.807634	1.15446	A = B	A = P	B<P	ambiguous	ambiguous
LOCUS_006777	ambiguous			768.127	679.818	600.864	682.937	636.159	485.892	561.026	1398.12	889.671	873.218	1053.67	1736.61	0.315262	0.156568	0.090057	-0.283685	0.625601	0.909286	A = B	A = P	B<P	ambiguous	ambiguous
LOCUS_025183	ambiguous			141.765	1067.43	79.6124	429.604	463.732	137.901	300.817	1425.12	980.531	616.566	1007.41	1437.01	0.744849	0.224388	0.089317	-0.514123	1.22957	1.74369	A = B	A = P	B<P	ambiguous	ambiguous
LOCUS_019052	ambiguous			634.701	505.689	495.273	545.221	427.319	536.795	482.057	829.233	623.716	639.625	697.525	1242.75	0.456122	0.13859	0.0888189	-0.177637	0.355402	0.53304	A = B	A = P	B<P	ambiguous	ambiguous
LOCUS_015700	ambiguous			5060.93	496.148	939.427	2165.5	294.518	644.154	469.336	1210.1	1841.81	3021.68	2024.53	4190.03	0.363377	0.934138	0.0885883	-2.20601	-0.0971155	2.10889	A = B	A = P	B<P	ambiguous	ambiguous
LOCUS_007403	ambiguous			12.0454	5.96332	10.0563	9.35502	8.5678	2.77653	5.67216	26.034	10.411	22.056	19.5004	28.8554	0.40407	0.15148	0.0881912	-0.721841	1.05969	1.78153	A = B	A = P	B<P	ambiguous	ambiguous
LOCUS_006087	ambiguous			1921.71	2268.45	1954.28	2048.14	1968.45	1925.98	1947.22	2522.41	2767.44	2168.51	2486.12	4534.26	0.459044	0.113035	0.0881135	-0.0729019	0.27958	0.352482	A = B	A = P	B<P	ambiguous	ambiguous
LOCUS_005311	ambiguous			3527.46	1791.38	2133.61	2484.15	1744.62	1740.88	1742.75	2482.88	2338.7	3333.47	2718.35	5202.5	0.297381	0.72706	0.0880387	-0.511386	0.129978	0.641364	A = B	A = P	B<P	ambiguous	ambiguous
LOCUS_018372	ambiguous			1312.02	1051.93	1477.44	1280.46	1136.3	1311.45	1223.88	1492.62	1641.16	1643.17	1592.32	2872.78	0.733885	0.113788	0.0880113	-0.0652101	0.314461	0.379671	A = B	A = P	B<P	ambiguous	ambiguous
LOCUS_029856	ambiguous			638.407	135.964	243.027	339.133	221.692	351.693	286.693	792.592	460.925	520.322	591.28	930.413	0.775611	0.251621	0.0872125	-0.242346	0.80199	1.04434	A = B	A = P	B<P	ambiguous	ambiguous
LOCUS_014351	ambiguous			8718.11	5926.34	5422.02	6688.83	4595.56	4381.36	4488.46	7538.3	5453.49	8173.76	7055.19	13744	0.163597	0.794778	0.0866261	-0.575533	0.0769314	0.652465	A = B	A = P	B<P	ambiguous	ambiguous
LOCUS_007655	ambiguous			1690.99	1743.67	1697.84	1710.84	1428.68	1101.36	1265.02	2136.72	2090.73	1522.87	1916.77	3627.61	0.220976	0.406411	0.0866113	-0.435542	0.163978	0.59952	A = B	A = P	B<P	ambiguous	ambiguous
LOCUS_002536	ambiguous			47.2551	41.7432	10.8943	33.2976	18.2066	3.70204	10.9543	118.6	51.1088	56.1426	75.2836	108.581	0.195707	0.184445	0.0864168	-1.60392	1.17692	2.78084	A = B	A = P	B<P	ambiguous	ambiguous
LOCUS_011236	ambiguous			42.6223	81.1011	53.6336	59.119	38.5551	26.8398	32.6974	122.456	139.129	59.1503	106.912	166.031	0.138506	0.178957	0.0859709	-0.854444	0.85473	1.70917	A = B	A = P	B<P	ambiguous	ambiguous
LOCUS_002784	ambiguous			970.12	574.864	887.469	810.818	602.959	776.502	689.731	1177.32	1014.6	866.2	1019.37	1830.19	0.474259	0.242694	0.0858989	-0.233344	0.330234	0.563578	A = B	A = P	B<P	ambiguous	ambiguous
LOCUS_010943	ambiguous			1130.42	610.644	977.138	906.066	664.005	698.759	681.382	908.299	738.238	908.307	851.615	1757.68	0.281714	0.765809	0.0853274	-0.411152	-0.0894154	0.321737	A = B	A = P	B<P	ambiguous	ambiguous
LOCUS_000140	ambiguous			75.0523	502.111	103.077	226.747	268.815	77.7427	173.279	1123.32	782.721	415.054	773.699	1000.45	0.77087	0.10036	0.0850318	-0.387988	1.77069	2.15868	A = B	A = P	B<P	ambiguous	ambiguous
LOCUS_018263	ambiguous			1228.63	1174.77	972.11	1125.17	918.897	1009.73	964.313	1232.28	1168.88	1190.02	1197.06	2322.23	0.175695	0.456662	0.0845266	-0.222571	0.0893488	0.31192	A = B	A = P	B<P	ambiguous	ambiguous
LOCUS_022020	ambiguous			25.0174	5.96332	13.4084	14.7964	7.49683	2.77653	5.13668	43.3901	32.1796	15.0382	30.2026	44.999	0.220169	0.205791	0.0841784	-1.52634	1.02943	2.55577	A = B	A = P	B<P	ambiguous	ambiguous
LOCUS_004256	ambiguous			1370.4	4819.55	1858.74	2682.9	3634.89	2805.22	3220.05	4250.3	6637.51	5072.89	5320.23	8003.13	0.678897	0.120895	0.0837416	0.263293	0.987698	0.724405	A = B	A = P	B<P	ambiguous	ambiguous
LOCUS_014857	ambiguous			750.523	353.028	653.66	585.737	627.592	616.389	621.99	907.335	730.666	756.923	798.308	1384.04	0.790642	0.21103	0.0837023	0.0866391	0.446692	0.360053	A = B	A = P	B<P	ambiguous	ambiguous
LOCUS_021621	ambiguous			12.972	14.312	4.19013	10.4914	2.14195	5.55305	3.8475	11.5707	7.57167	12.0306	10.391	20.8823	0.167357	0.978914	0.0827943	-1.44721	-0.0138712	1.43334	A = B	A = P	B<P	ambiguous	ambiguous
LOCUS_020711	ambiguous			114.895	56.0552	108.105	93.0184	38.5551	86.0723	62.3137	188.024	101.271	193.492	160.929	253.947	0.407827	0.13953	0.0826031	-0.577967	0.790834	1.3688	A = B	A = P	B<P	ambiguous	ambiguous
LOCUS_010535	ambiguous			802.411	828.901	832.159	821.157	576.185	658.037	617.111	1261.2	975.799	813.065	1016.69	1837.85	0.1114	0.273684	0.0824828	-0.412129	0.30815	0.720278	A = B	A = P	B<P	ambiguous	ambiguous
LOCUS_009559	ambiguous			1188.79	1577.89	1235.25	1333.98	1055.98	1045.82	1050.9	1590.97	1210.52	1560.97	1454.15	2788.13	0.14719	0.525768	0.0805104	-0.344105	0.124443	0.468548	A = B	A = P	B<P	ambiguous	ambiguous
LOCUS_010783	ambiguous			371.555	237.34	306.717	305.204	173.498	251.738	212.618	522.609	295.295	423.075	413.66	718.864	0.20317	0.244187	0.0804681	-0.521509	0.43867	0.960179	A = B	A = P	B<P	ambiguous	ambiguous
LOCUS_014546	ambiguous			250.174	1202.2	363.703	605.361	600.817	304.492	452.655	1156.1	1173.61	864.195	1064.64	1670	0.681716	0.262099	0.0800337	-0.419384	0.814494	1.23388	A = B	A = P	B<P	ambiguous	ambiguous
LOCUS_022245	ambiguous			2671.3	1868.9	2640.62	2393.61	1697.5	1863.97	1780.74	2435.63	2107.76	2008.1	2183.83	4577.44	0.135689	0.526509	0.0793452	-0.426714	-0.132326	0.294388	A = B	A = P	B<P	ambiguous	ambiguous
LOCUS_004674	ambiguous			16.6783	16.6973	15.9225	16.4327	9.63878	5.55305	7.59592	44.3543	22.715	23.0586	30.0426	46.4753	0.139939	0.197415	0.0793003	-1.11327	0.870443	1.98372	A = B	A = P	B<P	ambiguous	ambiguous
LOCUS_009538	ambiguous			610.61	596.332	853.11	686.684	429.461	528.466	478.963	720.275	716.469	580.475	672.406	1359.09	0.123588	0.889927	0.0788143	-0.519731	-0.030313	0.489418	A = B	A = P	B<P	ambiguous	ambiguous
LOCUS_020558	ambiguous			21.3111	48.8992	20.9506	30.387	14.9937	5.55305	10.2734	29.8909	48.2694	23.0586	33.7396	64.1266	0.154961	0.793198	0.0785463	-1.56455	0.150991	1.71554	A = B	A = P	B<P	ambiguous	ambiguous
LOCUS_018194	ambiguous			1284.23	601.102	1012.33	965.888	456.236	658.962	557.599	1117.54	1020.28	1164.96	1100.93	2066.81	0.171039	0.569418	0.0784538	-0.792628	0.188789	0.981418	A = B	A = P	B<P	ambiguous	ambiguous
LOCUS_000718	ambiguous			2185.78	1673.31	1737.23	1865.44	1848.5	1770.5	1809.5	2092.37	2263.93	1937.92	2098.07	3963.51	0.76514	0.295687	0.0783357	-0.0439227	0.16955	0.213473	A = B	A = P	B<P	ambiguous	ambiguous
LOCUS_017210	ambiguous			150.105	78.7158	315.098	181.306	81.3941	122.167	101.781	184.167	234.722	146.372	188.42	369.726	0.375572	0.93101	0.0782336	-0.832963	0.0555266	0.88849	A = B	A = P	B<P	ambiguous	ambiguous
LOCUS_005860	ambiguous			851.519	467.524	803.666	707.57	246.324	527.54	386.932	1577.47	777.042	1012.57	1122.36	1829.93	0.205682	0.218306	0.078021	-0.870792	0.665593	1.53639	A = B	A = P	B<P	ambiguous	ambiguous
LOCUS_017201	ambiguous			562.429	139.542	399.738	367.236	114.594	167.517	141.056	283.482	187.399	290.739	253.873	621.109	0.203904	0.457536	0.0778955	-1.38044	-0.532601	0.847842	A = B	A = P	B<P	ambiguous	ambiguous
LOCUS_012418	ambiguous			3.70628	26.2386	5.02815	11.6577	3.21293	5.55305	4.38299	8.67802	18.9292	13.0331	13.5468	25.2044	0.42458	0.827927	0.0777748	-1.41129	0.216668	1.62796	A = B	A = P	B<P	ambiguous	ambiguous
LOCUS_015656	ambiguous			3502.44	2517.71	3035.33	3018.49	2445.04	2476.66	2460.85	2713.33	3039.08	2710.89	2821.1	5839.59	0.188586	0.569987	0.0777494	-0.294672	-0.0975722	0.1971	A = B	A = P	B<P	ambiguous	ambiguous
LOCUS_017129	ambiguous			1982.86	794.314	1762.37	1513.18	750.754	1005.1	877.928	1772.24	1303.27	1236.14	1437.22	2950.4	0.219062	0.862943	0.077435	-0.78541	-0.0743047	0.711105	A = B	A = P	B<P	ambiguous	ambiguous
LOCUS_022173	ambiguous			314.108	209.909	238.837	254.285	147.795	217.495	182.645	391.475	263.115	313.797	322.796	577.08	0.242021	0.233317	0.0773334	-0.477405	0.344178	0.821583	A = B	A = P	B<P	ambiguous	ambiguous
LOCUS_003687	ambiguous			3263.38	1778.26	2881.97	2641.2	1748.9	1838.99	1793.94	3444.21	3076.94	2282.8	2934.65	5575.85	0.196335	0.630812	0.0772569	-0.558061	0.151991	0.710052	A = B	A = P	B<P	ambiguous	ambiguous
LOCUS_022176	ambiguous			675.47	409.084	535.498	540.017	305.228	391.49	348.359	584.32	540.428	436.108	520.285	1060.3	0.121698	0.837312	0.0770465	-0.63243	-0.0537034	0.578727	A = B	A = P	B<P	ambiguous	ambiguous
LOCUS_021520	ambiguous			410.471	610.644	412.309	477.808	457.306	398.894	428.1	497.54	609.519	536.363	547.807	1025.61	0.548375	0.416147	0.076507	-0.158481	0.197238	0.355719	A = B	A = P	B<P	ambiguous	ambiguous
LOCUS_007462	ambiguous			1563.13	1866.52	1808.46	1746.03	1489.73	1466.93	1478.33	2609.19	2442.81	1822.63	2291.54	4037.58	0.100323	0.137822	0.0764417	-0.240114	0.392238	0.632352	A = B	A = P	B<P	ambiguous	ambiguous
LOCUS_023286	ambiguous			894.141	514.038	1018.2	808.793	325.577	617.314	471.445	1305.56	963.495	886.251	1051.77	1860.56	0.215932	0.290768	0.0761389	-0.77868	0.378974	1.15765	A = B	A = P	B<P	ambiguous	ambiguous
LOCUS_004229	ambiguous			891.361	641.653	705.617	746.211	622.237	515.508	568.873	866.837	743.916	762.938	791.231	1537.44	0.149389	0.629736	0.0760003	-0.391477	0.0845155	0.475993	A = B	A = P	B<P	ambiguous	ambiguous
LOCUS_029258	ambiguous			175.122	169.358	176.823	173.768	132.801	151.783	142.292	246.841	191.185	180.458	206.161	379.929	0.170413	0.255181	0.0755434	-0.288304	0.246614	0.534918	A = B	A = P	B<P	ambiguous	ambiguous
LOCUS_017773	ambiguous			4106.56	2898.17	2609.61	3204.78	1999.51	2320.25	2159.88	2818.43	2587.62	3028.69	2811.58	6016.36	0.140763	0.485355	0.0752736	-0.569275	-0.188846	0.380429	A = B	A = P	B<P	ambiguous	ambiguous
LOCUS_012870	ambiguous			325.226	196.789	301.689	274.568	212.053	269.323	240.688	411.724	293.402	410.042	371.722	646.291	0.537242	0.155545	0.0738114	-0.190001	0.437061	0.627061	A = B	A = P	B<P	ambiguous	ambiguous
LOCUS_005211	ambiguous			38.916	4.77065	7.54223	17.0763	1.07098	6.47856	3.77477	55.925	18.9292	45.1146	39.9896	57.0659	0.348514	0.213609	0.0737236	-2.17753	1.22763	3.40516	A = B	A = P	B<P	ambiguous	ambiguous
LOCUS_021087	ambiguous			997.917	542.662	537.174	692.584	468.016	473.86	470.938	655.672	840.455	622.582	706.236	1398.82	0.28367	0.940427	0.0736425	-0.556452	0.0281611	0.584613	A = B	A = P	B<P	ambiguous	ambiguous
LOCUS_019987	ambiguous			3177.21	2019.18	1739.74	2312.04	1738.19	2138.85	1938.52	3664.05	2952.95	5002.71	3873.24	6185.28	0.502057	0.11041	0.0732715	-0.254212	0.744371	0.998583	A = B	A = P	B<P	ambiguous	ambiguous
LOCUS_020537	ambiguous			215.891	313.67	135.76	221.774	156.362	164.741	160.551	272.875	302.867	204.52	260.087	481.861	0.356012	0.560846	0.0730699	-0.466053	0.229906	0.695959	A = B	A = P	B<P	ambiguous	ambiguous
LOCUS_001885	ambiguous			198.286	184.863	106.429	163.193	156.362	87.9233	122.143	274.804	252.704	459.166	328.892	492.084	0.442931	0.11148	0.0728396	-0.418007	1.01103	1.42904	A = B	A = P	B<P	ambiguous	ambiguous
LOCUS_007995	ambiguous			34.2831	44.1285	56.1477	44.8531	38.5551	31.4673	35.0112	60.7461	72.8773	106.27	79.9645	124.818	0.270932	0.106676	0.0728326	-0.357392	0.83415	1.19154	A = B	A = P	B<P	ambiguous	ambiguous
LOCUS_012201	ambiguous			6138.53	3172.48	4705.51	4672.18	3022.29	3377.18	3199.74	4605.13	3643.86	4057.31	4102.1	8774.28	0.2246	0.5814	0.0724473	-0.546141	-0.187732	0.35841	A = B	A = P	B<P	ambiguous	ambiguous
LOCUS_000786	ambiguous			399.352	336.331	230.457	322.047	250.608	160.113	205.361	483.076	494.051	291.741	422.956	745.003	0.185785	0.29131	0.0721025	-0.64911	0.393238	1.04235	A = B	A = P	B<P	ambiguous	ambiguous
LOCUS_011582	ambiguous			4736.63	2560.65	3451.83	3583.04	2381.85	2918.13	2649.99	4488.46	3383.59	3630.22	3834.09	7417.13	0.279192	0.748354	0.0713018	-0.435196	0.0977023	0.532898	A = B	A = P	B<P	ambiguous	ambiguous
LOCUS_012587	ambiguous			3462.6	2137.25	3063.82	2887.89	1896.7	2076.84	1986.77	4436.39	3173.48	2997.61	3535.83	6423.72	0.142886	0.34177	0.0709164	-0.539591	0.292032	0.831624	A = B	A = P	B<P	ambiguous	ambiguous
LOCUS_010785	ambiguous			1129.49	913.58	740.814	927.962	722.908	655.26	689.084	1139.71	963.495	832.114	978.44	1906.4	0.160031	0.743573	0.0703288	-0.429385	0.0764189	0.505803	A = B	A = P	B<P	ambiguous	ambiguous
LOCUS_018068	ambiguous			859.858	555.781	612.597	676.079	406.971	518.285	462.628	974.83	637.913	739.879	784.208	1460.29	0.146354	0.473128	0.0702221	-0.547339	0.214045	0.761384	A = B	A = P	B<P	ambiguous	ambiguous
LOCUS_005438	ambiguous			1079.46	945.782	969.595	998.278	795.735	1002.33	899.03	1659.43	1490.67	1122.85	1424.32	2422.6	0.504386	0.106737	0.0695581	-0.151071	0.512758	0.663829	A = B	A = P	B<P	ambiguous	ambiguous
LOCUS_012764	ambiguous			498.495	370.918	275.71	381.708	245.253	233.228	239.241	418.473	322.742	317.807	353.008	734.716	0.156876	0.718512	0.069509	-0.674006	-0.11277	0.561236	A = B	A = P	B<P	ambiguous	ambiguous
LOCUS_012844	ambiguous			1944.87	1273.76	1844.49	1687.71	1370.85	1487.29	1429.07	2472.27	1902.38	1872.76	2082.47	3770.18	0.341844	0.239797	0.0691302	-0.23999	0.303228	0.543218	A = B	A = P	B<P	ambiguous	ambiguous
LOCUS_009692	ambiguous			1124.86	2151.56	1252.85	1509.76	1308.73	1054.15	1181.44	1976.66	2442.81	1570.99	1996.82	3506.58	0.425171	0.303777	0.068842	-0.353766	0.403388	0.757154	A = B	A = P	B<P	ambiguous	ambiguous
LOCUS_000221	ambiguous			1840.17	1698.35	1899.8	1812.78	1709.28	1602.06	1655.67	2259.18	2433.34	1885.79	2192.77	4005.55	0.150472	0.130646	0.0686808	-0.130788	0.274555	0.405343	A = B	A = P	B<P	ambiguous	ambiguous
LOCUS_023884	ambiguous			2067.18	1773.49	1649.23	1829.97	1046.34	1436.39	1241.37	1803.1	1929.83	2452.23	2061.72	3891.69	0.137658	0.388221	0.0685656	-0.55989	0.172029	0.731919	A = B	A = P	B<P	ambiguous	ambiguous
LOCUS_001076	ambiguous			249.248	418.625	237.161	301.678	186.35	111.061	148.705	684.599	437.264	339.863	487.242	788.92	0.116183	0.209252	0.0684512	-1.02055	0.69163	1.71218	A = B	A = P	B<P	ambiguous	ambiguous
LOCUS_014720	ambiguous			56.5208	116.881	40.2252	71.209	9.63878	20.3612	15	85.8159	53.0017	40.1019	59.6398	130.849	0.13147	0.695308	0.0683959	-2.2471	-0.255784	1.99131	A = B	A = P	B<P	ambiguous	ambiguous
LOCUS_001803	ambiguous			2805.66	2427.07	3099.86	2777.53	2348.65	1974.11	2161.38	3638.02	4174.83	2745.98	3519.61	6297.13	0.115449	0.210329	0.068109	-0.361849	0.341613	0.703462	A = B	A = P	B<P	ambiguous	ambiguous
LOCUS_018349	ambiguous			5.55943	14.312	12.5704	10.8139	4.2839	6.47856	5.38123	24.1056	13.2504	30.0764	22.4775	33.2914	0.171496	0.126346	0.0678142	-1.00688	1.05559	2.06247	A = B	A = P	B<P	ambiguous	ambiguous
LOCUS_014496	ambiguous			126.94	166.973	150.007	147.973	138.156	80.5193	109.338	301.802	275.419	169.43	248.884	396.857	0.38904	0.120872	0.0673137	-0.436547	0.750137	1.18668	A = B	A = P	B<P	ambiguous	ambiguous
LOCUS_003480	ambiguous			1672.46	849.176	1361.79	1294.48	685.424	843.138	764.281	1483.94	1009.87	1173.98	1222.6	2517.07	0.149144	0.811287	0.066936	-0.760193	-0.0824182	0.677774	A = B	A = P	B<P	ambiguous	ambiguous
LOCUS_014274	ambiguous			1168.41	666.699	1039.15	958.085	514.068	610.836	562.452	814.769	819.633	718.826	784.409	1742.49	0.10912	0.367592	0.0666087	-0.768424	-0.288547	0.479877	A = B	A = P	B<P	ambiguous	ambiguous
LOCUS_022621	ambiguous			1159.14	524.772	1037.48	907.129	789.309	780.204	784.756	1017.26	1025.96	1284.26	1109.16	2016.29	0.593342	0.418213	0.0654064	-0.209063	0.290087	0.499151	A = B	A = P	B<P	ambiguous	ambiguous
LOCUS_019378	ambiguous			63.0068	159.817	56.1477	92.9905	72.8263	58.3071	65.5667	94.4939	120.2	153.39	122.695	215.685	0.501145	0.487314	0.0645465	-0.50412	0.399917	0.904037	A = B	A = P	B<P	ambiguous	ambiguous
LOCUS_005698	ambiguous			1861.48	1653.03	1488.33	1667.62	1338.72	1497.47	1418.1	1894.7	1664.82	2176.53	1912.02	3579.63	0.159637	0.259085	0.0645128	-0.233831	0.197308	0.43114	A = B	A = P	B<P	ambiguous	ambiguous
LOCUS_005830	ambiguous			3435.73	1766.33	2062.38	2421.48	1596.82	1469.71	1533.27	2681.51	2507.17	3785.62	2991.43	5412.91	0.224967	0.433939	0.0644747	-0.659281	0.304946	0.964227	A = B	A = P	B<P	ambiguous	ambiguous
LOCUS_005357	ambiguous			1445.45	1400.19	1298.1	1381.25	1103.1	1294.79	1198.95	1619.9	1455.65	1882.78	1652.78	3034.02	0.272901	0.150184	0.0635338	-0.204204	0.258922	0.463126	A = B	A = P	B<P	ambiguous	ambiguous
LOCUS_000943	ambiguous			5634.48	10891.4	7085.51	7870.46	9592.73	9017.23	9304.98	10433.9	12660.8	12864.7	11986.4	19856.9	0.457935	0.102221	0.0624581	0.241555	0.606883	0.365328	A = B	A = P	B<P	ambiguous	ambiguous
LOCUS_024187	ambiguous			1602.04	808.626	884.117	1098.26	789.309	735.779	762.544	991.222	871.688	1099.79	987.568	2085.83	0.315106	0.708621	0.0624004	-0.526329	-0.153269	0.373059	A = B	A = P	B<P	ambiguous	ambiguous
LOCUS_001014	ambiguous			2313.65	1378.72	1618.23	1770.2	1034.56	1278.13	1156.34	2937.99	2340.59	1754.46	2344.35	4114.54	0.15068	0.266209	0.0617008	-0.614339	0.405275	1.01961	A = B	A = P	B<P	ambiguous	ambiguous
LOCUS_002883	ambiguous			350.244	189.633	320.126	286.668	183.137	239.707	211.422	277.697	397.513	362.922	346.044	632.711	0.280042	0.389143	0.0604746	-0.439255	0.271575	0.71083	A = B	A = P	B<P	ambiguous	ambiguous
LOCUS_005425	ambiguous			2421.13	1295.23	1597.28	1771.21	1138.45	1236.48	1187.46	1447.3	1394.13	1493.79	1445.08	3216.29	0.223087	0.434774	0.0604067	-0.576855	-0.293592	0.283262	A = B	A = P	B<P	ambiguous	ambiguous
LOCUS_025372	ambiguous			17.6048	32.2019	19.2746	23.0271	14.9937	20.3612	17.6774	44.3543	26.5008	36.0917	35.6489	58.6761	0.391927	0.143113	0.0583641	-0.381426	0.630526	1.01195	A = B	A = P	B<P	ambiguous	ambiguous
LOCUS_006994	ambiguous			2156.13	926.699	1281.34	1454.72	326.647	682.1	504.374	1633.4	989.049	1318.35	1313.6	2768.32	0.109203	0.753589	0.0580403	-1.52818	-0.147222	1.38096	A = B	A = P	B<P	ambiguous	ambiguous
LOCUS_020109	ambiguous			277.971	140.734	57.8238	158.843	48.1939	14.8081	31.501	118.6	161.844	78.1986	119.548	278.391	0.180063	0.613159	0.057748	-2.33413	-0.410018	1.92411	A = B	A = P	B<P	ambiguous	ambiguous
LOCUS_022383	ambiguous			374.335	412.662	377.111	388.036	304.157	355.395	329.776	394.368	522.445	511.299	476.037	864.073	0.220093	0.156159	0.0573198	-0.234703	0.294884	0.529587	A = B	A = P	B<P	ambiguous	ambiguous
LOCUS_020311	ambiguous			860.784	615.414	936.912	804.37	560.12	537.721	548.92	1486.83	1071.39	972.47	1176.9	1981.27	0.117154	0.128552	0.0568994	-0.551263	0.549058	1.10032	A = B	A = P	B<P	ambiguous	ambiguous
LOCUS_020433	ambiguous			125.087	57.2478	84.6406	88.9918	70.6844	80.5193	75.6018	171.632	152.38	109.278	144.43	233.422	0.571023	0.109429	0.056888	-0.235252	0.698623	0.933875	A = B	A = P	B<P	ambiguous	ambiguous
LOCUS_017396	ambiguous			688.442	502.111	677.125	622.559	516.21	610.836	563.523	846.589	803.543	693.762	781.298	1403.86	0.497823	0.10874	0.0556801	-0.143737	0.327662	0.471399	A = B	A = P	B<P	ambiguous	ambiguous
LOCUS_028666	ambiguous			588.373	599.91	581.59	589.957	493.72	526.614	510.167	731.846	813.954	619.574	721.791	1311.75	0.102543	0.142949	0.0550663	-0.209641	0.290971	0.500612	A = B	A = P	B<P	ambiguous	ambiguous
LOCUS_009556	ambiguous			373.408	939.819	535.498	616.242	441.242	356.321	398.781	625.781	645.485	538.368	603.211	1219.45	0.325233	0.945947	0.0549752	-0.627898	-0.0308331	0.597065	A = B	A = P	B<P	ambiguous	ambiguous
LOCUS_012618	ambiguous			618.949	331.56	600.026	516.845	380.196	410.926	395.561	573.713	571.661	572.454	572.609	1089.45	0.320612	0.608948	0.0547762	-0.385832	0.147819	0.533651	A = B	A = P	B<P	ambiguous	ambiguous
LOCUS_007845	ambiguous			2006.03	1085.32	1158.99	1416.78	598.675	636.75	617.713	1095.36	892.51	1311.33	1099.73	2516.51	0.1132	0.402355	0.0544251	-1.19761	-0.365462	0.832146	A = B	A = P	B<P	ambiguous	ambiguous
LOCUS_018023	ambiguous			1301.83	2083.58	1492.52	1625.98	1338.72	1130.05	1234.38	2516.62	2278.13	1670.24	2155	3780.98	0.23679	0.200043	0.0536746	-0.397519	0.406377	0.803896	A = B	A = P	B<P	ambiguous	ambiguous
LOCUS_017326	ambiguous			2605.52	2298.26	1722.98	2208.92	1788.53	1571.51	1680.02	3126.98	2278.13	2463.26	2622.79	4831.71	0.169632	0.320328	0.05334	-0.394862	0.247759	0.642621	A = B	A = P	B<P	ambiguous	ambiguous
LOCUS_006650	ambiguous			1608.53	1111.56	1810.97	1510.35	1051.7	1326.25	1188.98	2084.65	1771.77	1873.76	1910.06	3420.41	0.287663	0.184911	0.0529305	-0.345167	0.338732	0.683899	A = B	A = P	B<P	ambiguous	ambiguous
LOCUS_000053	ambiguous			12.972	26.2386	15.9225	18.3777	4.2839	11.1061	7.695	24.1056	29.3402	20.0509	24.4989	42.8766	0.13887	0.283633	0.0519399	-1.25596	0.414762	1.67072	A = B	A = P	B<P	ambiguous	ambiguous
LOCUS_005251	ambiguous			60.2271	19.0826	36.0351	38.4483	8.5678	22.2122	15.39	39.5332	50.1623	75.191	54.9622	93.4104	0.195253	0.359654	0.0519246	-1.32092	0.51552	1.83644	A = B	A = P	B<P	ambiguous	ambiguous
LOCUS_009536	ambiguous			1707.67	1314.31	1489.17	1503.72	1356.93	1391.97	1374.45	1831.06	1610.87	1593.05	1678.33	3182.05	0.373703	0.28086	0.0519225	-0.129685	0.158489	0.288174	A = B	A = P	B<P	ambiguous	ambiguous
LOCUS_016777	ambiguous			644.893	382.845	806.18	611.306	319.151	496.998	408.074	1133.93	690.915	870.211	898.351	1509.66	0.273743	0.182716	0.0519043	-0.583063	0.555384	1.13845	A = B	A = P	B<P	ambiguous	ambiguous
LOCUS_017642	ambiguous			661.572	1359.64	750.871	924.026	670.431	509.955	590.193	1202.39	1202.95	814.068	1073.13	1997.16	0.265815	0.596543	0.0514824	-0.646747	0.215825	0.862572	A = B	A = P	B<P	ambiguous	ambiguous
LOCUS_021665	ambiguous			16474.4	7023.59	10611.9	11370	3452.82	5182.85	4317.84	11957.3	7200.66	9268.54	9475.51	20845.5	0.115018	0.582749	0.0512101	-1.39685	-0.262954	1.1339	A = B	A = P	B<P	ambiguous	ambiguous
LOCUS_022989	ambiguous			611.537	1245.14	426.555	761.077	505.5	475.712	490.606	715.454	601.001	781.986	699.481	1460.56	0.389089	0.828929	0.0500452	-0.633479	-0.121759	0.511719	A = B	A = P	B<P	ambiguous	ambiguous
LOCUS_020893	ambiguous			769.054	355.414	646.118	590.195	319.151	355.395	337.273	512.967	430.639	414.052	452.553	1042.75	0.172842	0.37902	0.0494044	-0.807275	-0.383107	0.424168	A = B	A = P	B<P	ambiguous	ambiguous
LOCUS_025520	ambiguous			143.619	101.376	81.2885	108.761	44.981	75.8917	60.4363	166.811	170.363	283.721	206.965	315.726	0.140279	0.108249	0.0490399	-0.847675	0.928222	1.7759	A = B	A = P	B<P	ambiguous	ambiguous
LOCUS_027025	ambiguous			1077.6	1111.56	1117.09	1102.08	857.851	961.604	909.727	1208.17	1231.34	1056.68	1165.4	2267.48	0.151605	0.367213	0.0485366	-0.276728	0.0805906	0.357319	A = B	A = P	B<P	ambiguous	ambiguous
LOCUS_021333	ambiguous			4164.01	1939.27	2372.45	2825.24	1216.63	1321.63	1269.13	2017.16	1571.12	1725.38	1771.22	4596.46	0.148883	0.259565	0.0484389	-1.15454	-0.673632	0.480907	A = B	A = P	B<P	ambiguous	ambiguous
LOCUS_018264	ambiguous			440.121	412.662	338.562	397.115	273.099	345.215	309.157	574.677	497.837	419.065	497.193	894.308	0.184518	0.148501	0.0480174	-0.361218	0.324249	0.685468	A = B	A = P	B<P	ambiguous	ambiguous
LOCUS_019909	ambiguous			887.655	727.525	966.243	860.474	714.341	640.452	677.396	1213.96	1056.25	881.239	1050.48	1910.96	0.109702	0.192122	0.0477777	-0.345132	0.287847	0.632979	A = B	A = P	B<P	ambiguous	ambiguous
LOCUS_005522	ambiguous			567.988	419.817	702.265	563.357	542.985	541.423	542.204	832.125	739.184	671.706	747.672	1311.03	0.819636	0.139326	0.0475602	-0.0552147	0.408356	0.463571	A = B	A = P	B<P	ambiguous	ambiguous
LOCUS_019760	ambiguous			2131.11	1554.04	1782.48	1822.54	1443.67	1467.86	1455.77	1820.45	1660.09	1630.14	1703.56	3526.11	0.159725	0.560315	0.0475555	-0.324176	-0.0974002	0.226776	A = B	A = P	B<P	ambiguous	ambiguous
LOCUS_007325	ambiguous			3000.24	3215.42	2530.84	2915.5	2423.62	1921.36	2172.49	3016.09	3331.53	4004.17	3450.6	6366.1	0.13379	0.214275	0.0475422	-0.424395	0.243105	0.6675	A = B	A = P	B<P	ambiguous	ambiguous
LOCUS_026688	ambiguous			94.5102	125.23	72.0702	97.27	79.2522	74.9662	77.1092	136.92	112.629	104.265	117.938	215.208	0.320297	0.331292	0.047529	-0.335092	0.277958	0.613051	A = B	A = P	B<P	ambiguous	ambiguous
LOCUS_001335	ambiguous			64.86	66.7891	51.9576	61.2022	36.4132	50.903	43.6581	133.063	77.6096	104.265	104.979	166.181	0.18953	0.101983	0.0474468	-0.487336	0.778446	1.26578	A = B	A = P	B<P	ambiguous	ambiguous
LOCUS_021141	ambiguous			927.498	1519.45	1254.52	1233.82	989.581	769.098	879.34	1599.65	1616.55	1405.57	1540.59	2774.41	0.180736	0.207612	0.0463196	-0.488645	0.320345	0.80899	A = B	A = P	B<P	ambiguous	ambiguous
LOCUS_018433	ambiguous			3021.55	1997.71	2954.88	2658.05	2038.07	2248.06	2143.06	3423.96	2932.13	2664.77	3006.95	5665	0.256873	0.437226	0.0455638	-0.310691	0.177936	0.488627	A = B	A = P	B<P	ambiguous	ambiguous
LOCUS_015460	ambiguous			761.641	2085.97	972.948	1273.52	916.755	580.294	748.524	1907.24	1573.96	1318.35	1599.85	2873.37	0.334329	0.522217	0.0451544	-0.766699	0.329114	1.09581	A = B	A = P	B<P	ambiguous	ambiguous
LOCUS_015101	ambiguous			4536.49	3630.47	3010.19	3725.72	3016.94	2788.56	2902.75	4143.27	3541.65	3483.85	3722.92	7448.64	0.199509	0.995833	0.0451116	-0.360098	-0.00108187	0.359016	A = B	A = P	B<P	ambiguous	ambiguous
LOCUS_027020	ambiguous			1281.45	777.616	1138.04	1065.7	644.727	789.459	717.093	1175.39	1152.79	931.366	1086.51	2152.21	0.135671	0.909698	0.045028	-0.57157	0.0279038	0.599474	A = B	A = P	B<P	ambiguous	ambiguous
LOCUS_014128	ambiguous			133.426	122.844	94.6969	116.989	101.743	78.6682	90.2055	132.099	143.862	170.433	148.798	265.787	0.210588	0.120928	0.0446688	-0.375088	0.346978	0.722066	A = B	A = P	B<P	ambiguous	ambiguous
LOCUS_025686	ambiguous			487.376	1348.9	892.497	909.592	863.206	660.813	762.01	1092.47	1635.48	1473.74	1400.56	2310.16	0.626741	0.184791	0.0445213	-0.25541	0.622716	0.878126	A = B	A = P	B<P	ambiguous	ambiguous
LOCUS_003310	ambiguous			293.723	75.1378	222.915	197.259	41.768	98.1039	69.936	275.768	201.596	171.435	216.266	413.525	0.179928	0.808154	0.0436727	-1.49598	0.132722	1.6287	A = B	A = P	B<P	ambiguous	ambiguous
LOCUS_001337	ambiguous			3145.71	2863.58	2549.27	2852.86	2552.13	2448.9	2500.52	2835.78	2951.06	2678.8	2821.88	5674.74	0.170427	0.881207	0.042524	-0.190181	-0.0157492	0.174432	A = B	A = P	B<P	ambiguous	ambiguous
LOCUS_021600	ambiguous			1709.52	1099.64	1567.11	1458.76	967.091	1133.75	1050.42	1773.21	2272.45	1591.04	1878.9	3337.65	0.147603	0.201484	0.0423318	-0.473773	0.365149	0.838922	A = B	A = P	B<P	ambiguous	ambiguous
LOCUS_006417	ambiguous			83.3914	38.1652	172.633	98.0633	6.42585	15.7336	11.0798	45.3185	41.6442	75.191	54.0512	152.115	0.156885	0.382227	0.0421155	-3.14579	-0.859386	2.2864	A = B	A = P	B<P	ambiguous	ambiguous
LOCUS_021637	ambiguous			1248.09	701.286	1159.83	1036.4	705.773	869.053	787.413	1272.78	1075.18	1307.32	1218.42	2254.83	0.285225	0.40318	0.0419548	-0.396391	0.233434	0.629825	A = B	A = P	B<P	ambiguous	ambiguous
LOCUS_023937	ambiguous			974.753	665.506	924.342	854.867	737.902	639.527	688.714	1374.98	1022.18	1055.68	1150.95	2005.81	0.226698	0.117299	0.0405844	-0.311794	0.429049	0.740843	A = B	A = P	B<P	ambiguous	ambiguous
LOCUS_001614	ambiguous			339.125	590.368	259.788	396.427	239.898	186.953	213.426	400.153	298.134	376.958	358.415	754.842	0.202691	0.745437	0.0399338	-0.893322	-0.145425	0.747897	A = B	A = P	B<P	ambiguous	ambiguous
LOCUS_027716	ambiguous			1343.53	653.579	1217.65	1071.59	515.139	761.694	638.416	1700.89	1153.73	1255.19	1369.94	2441.52	0.178361	0.335143	0.039277	-0.747178	0.354362	1.10154	A = B	A = P	B<P	ambiguous	ambiguous
LOCUS_006381	ambiguous			2147.79	1435.97	1486.66	1690.14	1016.36	1110.61	1063.48	1369.2	1333.56	1624.13	1442.29	3132.43	0.106554	0.398908	0.0388179	-0.668344	-0.228776	0.439569	A = B	A = P	B<P	ambiguous	ambiguous
LOCUS_018836	ambiguous			890.435	876.608	1065.13	944.058	896.406	871.829	884.118	1000.86	931.315	991.519	974.566	1918.62	0.428471	0.674101	0.0386663	-0.0946361	0.0458852	0.140521	A = B	A = P	B<P	ambiguous	ambiguous
LOCUS_002101	ambiguous			2606.44	822.938	1867.96	1765.78	1733.91	2107.38	1920.65	3345.86	2543.13	3126.94	3005.31	4771.09	0.800169	0.123729	0.0380723	0.121286	0.767209	0.645923	A = B	A = P	B<P	ambiguous	ambiguous
LOCUS_009784	ambiguous			126.014	76.3305	76.2603	92.8681	65.3295	52.754	59.0418	124.385	108.843	165.42	132.883	225.751	0.16993	0.165979	0.0369769	-0.653448	0.516897	1.17034	A = B	A = P	B<P	ambiguous	ambiguous
LOCUS_027417	ambiguous			4873.76	2548.72	2971.64	3464.71	1474.73	1490.99	1482.86	3232.08	2333.97	2817.16	2794.4	6259.11	0.10923	0.454173	0.0368787	-1.22435	-0.310195	0.914153	A = B	A = P	B<P	ambiguous	ambiguous
LOCUS_022118	ambiguous			416.03	207.523	411.47	345.008	421.964	397.043	409.504	529.359	531.91	461.171	507.48	852.488	0.448327	0.13089	0.0368039	0.247247	0.556721	0.309474	A = B	A = P	B<P	ambiguous	ambiguous
LOCUS_005564	ambiguous			6044.02	3783.13	3551.55	4459.57	3194.72	3217.99	3206.36	5183.67	4227.83	5226.28	4879.26	9338.83	0.255648	0.662716	0.0357821	-0.475969	0.129758	0.605727	A = B	A = P	B<P	ambiguous	ambiguous
LOCUS_014860	ambiguous			21.3111	53.6698	8.38025	27.7871	18.2066	14.8081	16.5074	51.1039	52.0552	33.084	45.4144	73.2015	0.491122	0.325045	0.035345	-0.751305	0.708735	1.46004	A = B	A = P	B<P	ambiguous	ambiguous
LOCUS_021868	ambiguous			1094.28	623.763	839.701	852.582	721.837	778.353	750.095	913.12	951.191	1090.77	985.027	1837.61	0.532155	0.440847	0.0343621	-0.184764	0.208326	0.39309	A = B	A = P	B<P	ambiguous	ambiguous
LOCUS_022861	ambiguous			117.675	57.2478	103.077	92.6665	54.6197	52.754	53.6869	112.814	130.611	166.423	136.616	229.283	0.165231	0.143496	0.0338948	-0.787478	0.560008	1.34749	A = B	A = P	B<P	ambiguous	ambiguous
LOCUS_012989	ambiguous			32.43	57.2478	40.2252	43.301	28.9163	20.3612	24.6388	68.4599	43.5371	57.1452	56.3807	99.6817	0.117744	0.272051	0.0336037	-0.813471	0.380801	1.19427	A = B	A = P	B<P	ambiguous	ambiguous
LOCUS_003021	ambiguous			406.765	175.322	331.858	304.648	193.847	219.346	206.596	572.749	381.423	516.312	490.161	794.809	0.285564	0.106982	0.0327639	-0.560331	0.686112	1.24644	A = B	A = P	B<P	ambiguous	ambiguous
LOCUS_025634	ambiguous			77.832	133.578	45.2534	85.5545	21.4195	14.8081	18.1138	68.4599	117.361	84.2139	90.0116	175.566	0.118138	0.889256	0.0326792	-2.23975	0.0732658	2.31302	A = B	A = P	B<P	ambiguous	ambiguous
LOCUS_010214	ambiguous			2364.61	1276.15	2028.02	1889.59	1129.88	1362.35	1246.11	2997.77	2051.92	2472.28	2507.32	4396.92	0.175869	0.219171	0.0313352	-0.60064	0.408073	1.00871	A = B	A = P	B<P	ambiguous	ambiguous
LOCUS_008582	ambiguous			12.972	0	9.21828	7.39676	0	0.925509	0.462754	11.5707	21.7685	20.0509	17.7967	25.1935	0.212435	0.107699	0.0293338	-3.99857	1.26665	5.26522	A = B	A = P	B<P	ambiguous	ambiguous
LOCUS_007657	ambiguous			1640.96	1234.41	1585.54	1486.97	1276.6	1410.48	1343.54	1967.02	1627.91	1881.78	1825.57	3312.54	0.396166	0.109726	0.0290857	-0.146337	0.295971	0.442308	A = B	A = P	B<P	ambiguous	ambiguous
LOCUS_017384	ambiguous			4562.44	2891.02	3232.26	3561.91	2359.36	2636.77	2498.07	3545.45	3102.49	3405.65	3351.2	6913.1	0.165716	0.723623	0.0289265	-0.511837	-0.0879723	0.423865	A = B	A = P	B<P	ambiguous	ambiguous
LOCUS_003072	ambiguous			2341.44	1941.66	2250.94	2178.01	1816.37	2002.8	1909.59	2679.58	2431.45	2344.96	2485.33	4663.34	0.17778	0.124673	0.0283439	-0.189751	0.190425	0.380176	A = B	A = P	B<P	ambiguous	ambiguous
LOCUS_006845	ambiguous			18849.2	13442.5	13211.5	15167.7	13102.3	11014.5	12058.4	20535.1	17726.2	19351.2	19204.2	34371.9	0.241442	0.146917	0.0269019	-0.330968	0.340412	0.67138	A = B	A = P	B<P	ambiguous	ambiguous
LOCUS_023920	ambiguous			251.101	159.817	255.598	222.172	206.698	226.75	216.724	271.911	288.67	323.823	294.801	516.973	0.881046	0.130629	0.023818	-0.0358171	0.408067	0.443884	A = B	A = P	B<P	ambiguous	ambiguous
LOCUS_018734	ambiguous			3830.44	2368.63	2641.46	2946.84	1588.26	1862.12	1725.19	2872.42	2487.29	3263.29	2874.34	5821.18	0.102968	0.8944	0.022849	-0.772415	-0.0359421	0.736473	A = B	A = P	B<P	ambiguous	ambiguous
LOCUS_023790	ambiguous			151.031	147.89	68.7181	122.546	91.0329	63.8601	77.4465	200.559	162.791	153.39	172.246	294.793	0.238414	0.200438	0.0208224	-0.662057	0.491145	1.1532	A = B	A = P	B<P	ambiguous	ambiguous
LOCUS_018853	ambiguous			1043.32	2625.05	1083.57	1583.98	1044.2	898.669	971.435	1702.82	1422.53	1414.59	1513.31	3097.29	0.36031	0.905322	0.0203433	-0.705364	-0.0658427	0.639521	A = B	A = P	B<P	ambiguous	ambiguous
LOCUS_011662	ambiguous			3924.03	2615.51	4202.7	3580.75	2733.13	2906.1	2819.61	3527.13	3885.21	3395.63	3602.66	7183.4	0.258232	0.969145	0.0202828	-0.344763	0.00880104	0.353564	A = B	A = P	B<P	ambiguous	ambiguous
LOCUS_005366	ambiguous			114.895	21.4679	107.267	81.21	12.8517	14.8081	13.8299	69.4241	46.3765	63.1604	59.6537	140.864	0.153253	0.549564	0.0201098	-2.55386	-0.445046	2.10882	A = B	A = P	B<P	ambiguous	ambiguous
LOCUS_004255	ambiguous			2430.4	1804.5	2454.58	2229.82	1609.68	1773.27	1691.48	2509.87	2234.59	2239.69	2328.05	4557.87	0.115563	0.702644	0.0158514	-0.398648	0.0621928	0.46084	A = B	A = P	B<P	ambiguous	ambiguous
LOCUS_000578	ambiguous			266.852	60.8258	260.626	196.101	126.375	105.508	115.942	183.203	206.328	236.601	208.711	404.812	0.357644	0.871169	0.0156862	-0.758202	0.0899034	0.848106	A = B	A = P	B<P	ambiguous	ambiguous
LOCUS_020992	ambiguous			2167.25	1489.64	1745.61	1800.83	1171.65	1370.68	1271.16	2273.64	1923.2	1955.97	2050.94	3851.77	0.103002	0.347238	0.0156185	-0.502514	0.187621	0.690135	A = B	A = P	B<P	ambiguous	ambiguous
LOCUS_003604	ambiguous			2349.78	1320.28	989.708	1553.26	781.812	595.102	688.457	2021.98	1952.54	1841.68	1938.73	3491.99	0.163941	0.446361	0.0139884	-1.17386	0.319818	1.49368	A = B	A = P	B<P	ambiguous	ambiguous
LOCUS_014648	ambiguous			488.303	308.9	560.639	452.614	323.435	382.235	352.835	633.495	538.535	620.576	597.535	1050.15	0.316747	0.183029	0.0134317	-0.359288	0.400743	0.760031	A = B	A = P	B<P	ambiguous	ambiguous
LOCUS_022022	ambiguous			1328.7	874.222	979.652	1060.86	825.722	760.768	793.245	1108.86	1082.75	1000.54	1064.05	2124.91	0.185837	0.983835	0.0134096	-0.419394	0.00433205	0.423726	A = B	A = P	B<P	ambiguous	ambiguous
LOCUS_020456	ambiguous			1532.55	1251.1	1681.92	1488.52	1167.36	1212.42	1189.89	1953.52	1835.18	1671.25	1819.98	3308.51	0.137918	0.103702	0.0120135	-0.323054	0.290043	0.613096	A = B	A = P	B<P	ambiguous	ambiguous
LOCUS_009443	ambiguous			22.2377	62.0185	59.4998	47.9187	21.4195	31.4673	26.4434	68.4599	93.6994	72.1834	78.1142	126.033	0.233633	0.130249	0.0118816	-0.85768	0.704997	1.56268	A = B	A = P	B<P	ambiguous	ambiguous
LOCUS_006088	ambiguous			623.582	400.735	495.273	506.53	333.073	366.501	349.787	698.098	594.376	747.9	680.125	1186.65	0.128772	0.100369	0.0112503	-0.53417	0.425151	0.959321	A = B	A = P	B<P	ambiguous	ambiguous
LOCUS_016344	ambiguous			1413.02	2559.46	1471.57	1814.68	1773.54	1587.25	1680.39	2545.55	3062.74	2841.22	2816.5	4631.19	0.756872	0.100095	0.00790253	-0.11092	0.634187	0.745108	A = B	A = P	B<P	ambiguous	ambiguous
LOCUS_001688	ambiguous			3926.81	2770.56	3413.28	3370.21	2392.56	2522.94	2457.75	3463.49	3145.08	3176.07	3261.55	6631.76	0.107355	0.781181	0.00703464	-0.455503	-0.0472837	0.40822	A = B	A = P	B<P	ambiguous	ambiguous
LOCUS_010468	ambiguous			77.832	4.77065	37.7111	40.1046	4.2839	3.70204	3.99297	7.71379	6.62521	8.02037	7.45312	47.5577	0.22948	0.262194	0.00669466	-3.32823	-2.42785	0.900384	A = B	A = P	B<P	ambiguous	ambiguous
LOCUS_001940	ambiguous			557.796	1514.68	499.463	857.314	257.034	227.675	242.355	472.47	459.979	406.031	446.16	1303.47	0.202421	0.337846	0.00391877	-1.8227	-0.942262	0.880442	A = B	A = P	B<P	ambiguous	ambiguous
LOCUS_029110	ambiguous			146.398	16.6973	125.704	96.2664	0	1.85102	0.925509	34.7121	38.8048	30.0764	34.5311	130.798	0.141205	0.264378	0.00262578	-6.70064	-1.47914	5.22151	A = B	A = P	B<P	ambiguous	ambiguous
LOCUS_006916	ambiguous			1055.36	1093.67	887.469	1012.17	878.2	862.574	870.387	1027.86	1078.02	1062.7	1056.19	2068.36	0.152627	0.562176	0.00205102	-0.217721	0.0614237	0.279144	A = B	A = P	B<P	ambiguous	ambiguous
LOCUS_005786	ambiguous			68.5663	212.294	155.873	145.578	121.02	113.838	117.429	192.845	188.345	201.512	194.234	339.812	0.570562	0.364473	0.0010306	-0.310002	0.416006	0.726008	A = B	A = P	B<P	ambiguous	ambiguous
LOCUS_029128	ambiguous			97.29	354.221	112.295	187.935	133.872	108.285	121.078	455.114	394.673	404.026	417.938	605.873	0.507342	0.103355	0.0009749	-0.634298	1.15305	1.78735	A = B	A = P	B<P	ambiguous	ambiguous
LOCUS_010062	ambiguous			4403.99	3919.09	2454.58	3592.55	2420.4	2391.51	2405.96	4564.64	4696.33	4518.48	4593.15	8185.7	0.180062	0.229092	0.000275889	-0.578397	0.354473	0.932871	A = B	A = P	B<P	ambiguous	ambiguous
LOCUS_007605	ambiguous			482.744	2097.89	439.963	1006.87	6747.15	1952.82	4349.98	5839.34	4760.69	2526.42	4375.48	5382.35	0.387561	0.0538129	0.993399	2.11114	2.11957	0.00843154	A = B	A<P	B = P	ambiguous	ambiguous
LOCUS_024197	ambiguous			149.178	405.506	237.161	263.948	24336.8	10106.6	17221.7	16641.5	18538.3	16714.5	17298.1	17562	0.252879	0.00115016	0.993171	6.02783	6.03421	0.00638547	A = B	A<P	B = P	ambiguous	ambiguous
LOCUS_028144	ambiguous			410.471	232.569	481.027	374.689	439.1	773.725	606.413	631.567	513.927	682.734	609.409	984.098	0.375922	0.0664623	0.988738	0.694606	0.701718	0.00711176	A = B	A<P	B = P	ambiguous	ambiguous
LOCUS_008002	ambiguous			3885.11	7377.82	3006	4756.31	11658.6	5889.01	8773.83	8045.48	8917.53	9559.28	8840.77	13597.1	0.373033	0.080267	0.985271	0.883364	0.894329	0.0109655	A = B	A<P	B = P	ambiguous	ambiguous
LOCUS_007789	ambiguous			1045.17	2937.53	1409.56	1797.42	5097.84	2091.65	3594.75	4281.15	3449.84	2944.48	3558.49	5355.91	0.428958	0.0741134	0.984783	0.999962	0.985338	-0.0146241	A = B	A<P	B = P	ambiguous	ambiguous
LOCUS_012991	ambiguous			425.296	562.937	358.675	448.969	924.252	394.267	659.259	717.383	570.714	668.699	652.265	1101.23	0.570553	0.0574235	0.983255	0.554229	0.538842	-0.0153872	A = B	A<P	B = P	ambiguous	ambiguous
LOCUS_007689	ambiguous			172.342	348.258	158.387	226.329	2307.95	977.337	1642.64	1458.87	1908.06	1615.1	1660.68	1887.01	0.277327	0.00283475	0.982832	2.85953	2.87528	0.0157519	A = B	A<P	B = P	ambiguous	ambiguous
LOCUS_024079	ambiguous			0	3.57799	0	1.19266	2672.08	739.482	1705.78	2168.54	1922.26	934.374	1675.06	1676.25	0.328312	0.0471902	0.980223	10.482	10.4558	-0.0262238	A = B	A<P	B = P	ambiguous	ambiguous
LOCUS_018181	ambiguous			2371.1	6402.22	3596.81	4123.37	12522.9	7989.92	10256.4	6488.26	12174.3	11814	10158.9	14282.2	0.172358	0.0606726	0.976054	1.31463	1.30084	-0.0137888	A = B	A<P	B = P	ambiguous	ambiguous
LOCUS_012280	ambiguous			359.51	525.965	427.393	437.622	1531.49	1177.25	1354.37	1070.29	1414.01	1554.95	1346.42	1784.04	0.101871	0.0162844	0.97503	1.62986	1.62137	-0.00849895	A = B	A<P	B = P	ambiguous	ambiguous
LOCUS_032240	ambiguous			52.8145	52.4772	67.8801	57.7239	111.381	248.962	180.172	145.598	210.114	176.448	177.387	235.111	0.32457	0.0177374	0.974489	1.64213	1.61966	-0.022475	A = B	A<P	B = P	ambiguous	ambiguous
LOCUS_007036	ambiguous			3741.49	7017.63	4099.62	4952.92	12303.4	8090.8	10197.1	6902.88	11006.4	12360.4	10089.9	15042.8	0.195881	0.0681749	0.97135	1.04181	1.02656	-0.0152472	A = B	A<P	B = P	ambiguous	ambiguous
LOCUS_019960	ambiguous			42.6223	193.211	71.2322	102.355	1420.11	443.319	931.716	1033.65	1113.04	572.454	906.379	1008.73	0.336806	0.0336781	0.967559	3.1863	3.14653	-0.0397757	A = B	A<P	B = P	ambiguous	ambiguous
LOCUS_003401	ambiguous			1364.84	2121.75	1468.22	1651.6	2868.07	1730.7	2299.39	2225.43	2459.85	2314.88	2333.38	3984.99	0.444716	0.0927413	0.962049	0.477383	0.498558	0.0211752	A = B	A<P	B = P	ambiguous	ambiguous
LOCUS_020150	ambiguous			376.188	373.304	423.203	390.898	582.611	841.287	711.949	822.483	624.663	662.683	703.276	1094.17	0.239378	0.0288481	0.958859	0.864981	0.847299	-0.0176823	A = B	A<P	B = P	ambiguous	ambiguous
LOCUS_003385	ambiguous			1473.25	1506.33	1540.29	1506.62	2412.91	2050	2231.45	1824.31	2395.49	2428.17	2215.99	3722.61	0.15269	0.0672671	0.957722	0.566665	0.556631	-0.010034	A = B	A<P	B = P	ambiguous	ambiguous
LOCUS_004883	ambiguous			0	0	0	0	59.9746	30.5418	45.2582	61.7103	39.7513	31.0789	44.1802	44.1802	0.200142	0.0400322	0.956608	#DIV/0!	#DIV/0!	-0.0347801	A = B	A<P	B = P	ambiguous	ambiguous
LOCUS_027062	ambiguous			176.048	73.9451	222.077	157.357	233.473	488.669	361.071	470.541	278.259	363.924	370.908	528.265	0.336429	0.0420862	0.95244	1.19824	1.23702	0.038781	A = B	A<P	B = P	ambiguous	ambiguous
LOCUS_001816	ambiguous			895.068	694.13	756.737	781.978	1158.8	1652.03	1405.41	1192.75	1251.22	1838.67	1427.54	2209.52	0.224408	0.0788514	0.950604	0.845795	0.868336	0.0225404	A = B	A<P	B = P	ambiguous	ambiguous
LOCUS_016434	ambiguous			0	0	0	0	525.849	875.531	700.69	696.17	517.713	845.147	686.343	686.343	0.155675	0.0184917	0.950433	#DIV/0!	#DIV/0!	-0.0298465	A = B	A<P	B = P	ambiguous	ambiguous
LOCUS_019522	ambiguous			8.33914	3.57799	16.7605	9.55921	72.8263	24.9887	48.9075	28.9267	75.7167	48.1222	50.9219	60.4811	0.34225	0.0833551	0.949451	2.35509	2.41332	0.058229	A = B	A<P	B = P	ambiguous	ambiguous
LOCUS_003779	ambiguous			830.208	2959	1293.07	1694.09	4905.07	2772.82	3838.95	3051.77	5070.18	3689.37	3937.11	5631.2	0.244804	0.0635975	0.94463	1.1802	1.21662	0.0364254	A = B	A<P	B = P	ambiguous	ambiguous
LOCUS_016190	ambiguous			0	0	0	0	26.7744	102.731	64.7529	82.9233	67.1985	54.1375	68.0864	68.0864	0.337692	0.0146113	0.944591	#DIV/0!	#DIV/0!	0.0724221	A = B	A<P	B = P	ambiguous	ambiguous
LOCUS_009804	ambiguous			30.5768	65.5965	25.9788	40.7174	249.537	124.944	187.24	259.376	141.022	143.364	181.254	221.972	0.24522	0.0580096	0.943242	2.20118	2.1543	-0.0468776	A = B	A<P	B = P	ambiguous	ambiguous
LOCUS_022714	ambiguous			2247.86	6583.5	1785.83	3539.06	64562.7	20366.7	42464.7	49907.3	54390.1	29306.4	44534.6	48073.7	0.327586	0.0297516	0.941551	3.58482	3.65349	0.0686625	A = B	A<P	B = P	ambiguous	ambiguous
LOCUS_025796	ambiguous			4402.14	6335.43	4903.29	5213.62	7899.51	6669.22	7284.37	7641.47	6603.44	7409.82	7218.25	12431.9	0.106451	0.0538225	0.934712	0.482518	0.469364	-0.013155	A = B	A<P	B = P	ambiguous	ambiguous
LOCUS_014753	ambiguous			12.0454	22.6606	12.5704	15.7588	65.3295	167.517	116.423	62.6746	112.629	156.397	110.567	126.326	0.297842	0.0705122	0.930677	2.88515	2.81069	-0.0744615	A = B	A<P	B = P	ambiguous	ambiguous
LOCUS_020004	ambiguous			832.061	1295.23	1009.82	1045.7	3734.49	2417.43	3075.96	2260.14	3240.67	3985.12	3161.98	4207.68	0.187618	0.0434291	0.926094	1.55656	1.59635	0.0397911	A = B	A<P	B = P	ambiguous	ambiguous
LOCUS_004545	ambiguous			1135.05	1378.72	1127.98	1213.92	1684.64	1243.88	1464.26	1457.91	1633.59	1381.51	1491	2704.92	0.447062	0.0679524	0.924323	0.270506	0.296612	0.0261056	A = B	A<P	B = P	ambiguous	ambiguous
LOCUS_001539	ambiguous			130.647	165.78	162.577	153.001	340.57	207.314	273.942	273.84	349.243	224.57	282.551	435.552	0.314064	0.0593923	0.922161	0.840328	0.884969	0.0446408	A = B	A<P	B = P	ambiguous	ambiguous
LOCUS_018180	ambiguous			4.63286	48.8992	11.7324	21.7548	134.943	37.9459	86.4444	100.279	92.7529	48.1222	80.3848	102.14	0.398104	0.0527988	0.922057	1.99044	1.88559	-0.104849	A = B	A<P	B = P	ambiguous	ambiguous
LOCUS_021623	ambiguous			921.012	1663.77	1364.31	1316.36	2611.04	1566.89	2088.96	2041.26	2345.32	2078.28	2154.96	3471.32	0.355305	0.0434457	0.920258	0.666231	0.711103	0.0448715	A = B	A<P	B = P	ambiguous	ambiguous
LOCUS_019830	ambiguous			232.569	475.873	317.612	342.018	939.245	684.876	812.061	714.49	951.191	829.106	831.596	1173.61	0.108096	0.00775533	0.907464	1.24752	1.28181	0.0342941	A = B	A<P	B = P	ambiguous	ambiguous
LOCUS_030115	ambiguous			12.0454	0	4.19013	5.41185	17.1356	27.7653	22.4504	25.0698	23.6615	21.0535	23.2616	28.6734	0.123115	0.0272195	0.904118	2.05255	2.10376	0.0512062	A = B	A<P	B = P	ambiguous	ambiguous
LOCUS_022587	ambiguous			1518.65	6138.64	2273.56	3310.28	11736.8	7344.84	9540.83	10420.4	12458.2	6879.48	9919.36	13229.6	0.149853	0.0389663	0.902113	1.52716	1.58329	0.0561323	A = B	A<P	B = P	ambiguous	ambiguous
LOCUS_009618	ambiguous			0	0	3.3521	1.11737	32.1293	2.77653	17.4529	13.4991	20.8221	25.0637	19.795	20.9123	0.465231	0.0223046	0.89986	3.96529	4.14696	0.181667	A = B	A<P	B = P	ambiguous	ambiguous
LOCUS_009342	ambiguous			2.77971	0	0	0.926571	10.7098	43.4989	27.1043	26.034	17.9827	46.1171	30.0446	30.9712	0.355518	0.0718319	0.89152	4.87048	5.01906	0.148584	A = B	A<P	B = P	ambiguous	ambiguous
LOCUS_008274	ambiguous			856.152	1007.8	933.56	932.504	2243.69	1367.9	1805.8	1357.63	1826.66	2496.34	1893.54	2826.05	0.293347	0.0981965	0.886872	0.953454	1.02191	0.068453	A = B	A<P	B = P	ambiguous	ambiguous
LOCUS_026981	ambiguous			0	0	0	0	14.9937	83.2958	49.1447	40.4974	34.0725	54.1375	42.9025	42.9025	0.386619	0.0184878	0.885258	#DIV/0!	#DIV/0!	-0.195976	A = B	A<P	B = P	ambiguous	ambiguous
LOCUS_028790	ambiguous			507.761	593.946	437.449	513.052	791.451	1043.97	917.712	760.773	1112.09	959.437	944.1	1457.15	0.160211	0.035288	0.884199	0.838936	0.879833	0.0408969	A = B	A<P	B = P	ambiguous	ambiguous
LOCUS_002185	ambiguous			186.241	263.579	136.598	195.473	548.339	286.908	417.624	528.395	459.979	340.866	443.08	638.552	0.322993	0.0252816	0.880474	1.09524	1.1806	0.0853635	A = B	A<P	B = P	ambiguous	ambiguous
LOCUS_018562	ambiguous			649.526	1338.17	895.011	960.902	4316.03	1704.79	3010.41	4044.92	3922.12	1850.7	3272.58	4233.48	0.356306	0.073587	0.879648	1.6475	1.76797	0.12047	A = B	A<P	B = P	ambiguous	ambiguous
LOCUS_005179	ambiguous			1004.4	1880.83	1505.93	1463.72	3390.71	2193.46	2792.08	2244.71	2843.16	2930.44	2672.77	4136.49	0.233098	0.0231593	0.876788	0.9317	0.868696	-0.0630041	A = B	A<P	B = P	ambiguous	ambiguous
LOCUS_021275	ambiguous			47.2551	87.0644	58.6618	64.3271	738.973	523.838	631.405	863.945	674.825	444.128	660.966	725.293	0.115803	0.0378802	0.867551	3.29507	3.36108	0.066009	A = B	A<P	B = P	ambiguous	ambiguous
LOCUS_013376	ambiguous			243.688	354.221	254.76	284.223	884.626	450.723	667.674	904.442	756.22	489.243	716.635	1000.86	0.321875	0.0609436	0.865479	1.23212	1.33422	0.102094	A = B	A<P	B = P	ambiguous	ambiguous
LOCUS_025316	ambiguous			156.591	71.5598	156.711	128.287	162.788	346.14	254.464	315.301	218.632	293.746	275.893	404.18	0.386193	0.0224042	0.855472	0.988088	1.10473	0.116646	A = B	A<P	B = P	ambiguous	ambiguous
LOCUS_008014	ambiguous			5.55943	4.77065	12.5704	7.63349	46.0519	21.2867	33.6693	45.3185	24.6079	40.1019	36.6761	44.3096	0.272597	0.0296622	0.853737	2.14102	2.26443	0.123406	A = B	A<P	B = P	ambiguous	ambiguous
LOCUS_026840	ambiguous			2881.64	6486.9	3719.99	4362.84	15997.2	6431.36	11214.3	11113.6	17650.5	8449.46	12404.5	16767.4	0.379196	0.0833543	0.852376	1.36199	1.50753	0.145534	A = B	A<P	B = P	ambiguous	ambiguous
LOCUS_004206	ambiguous			51227.3	205027	40530.3	98928.3	383472	103567	243520	264622	286599	279396	276872	375800	0.479636	0.0767021	0.851089	1.29958	1.48477	0.185181	A = B	A<P	B = P	ambiguous	ambiguous
LOCUS_020858	ambiguous			541.117	579.634	574.885	565.212	825.722	701.536	763.629	771.379	707.951	765.946	748.425	1313.64	0.182001	0.00328659	0.848917	0.434078	0.405065	-0.0290134	A = B	A<P	B = P	ambiguous	ambiguous
LOCUS_003063	ambiguous			104.703	77.5231	78.7744	87	83.5361	168.443	125.989	101.244	111.682	133.339	115.421	202.421	0.523822	0.093561	0.845389	0.534214	0.407824	-0.12639	A = B	A<P	B = P	ambiguous	ambiguous
LOCUS_011685	ambiguous			1216.59	3580.38	1510.96	2102.64	8020.53	3881.58	5951.06	6002.29	5609.66	4696.93	5436.29	7538.94	0.289107	0.0283033	0.845268	1.50094	1.37042	-0.130523	A = B	A<P	B = P	ambiguous	ambiguous
LOCUS_002499	ambiguous			927.498	1546.88	1244.47	1239.62	2704.21	1740.88	2222.55	2054.76	2558.28	2420.15	2344.4	3584.01	0.261705	0.00977474	0.843869	0.84232	0.919322	0.0770017	A = B	A<P	B = P	ambiguous	ambiguous
LOCUS_006587	ambiguous			13.8986	22.6606	8.38025	14.9798	77.1102	31.4673	54.2888	52.0681	47.3229	46.1171	48.5027	63.4825	0.327665	0.00696326	0.842001	1.85763	1.69505	-0.162588	A = B	A<P	B = P	ambiguous	ambiguous
LOCUS_011836	ambiguous			3777.63	9887.18	4382.04	6015.61	18154.1	9035.74	13594.9	15862.4	16978.5	11467.1	14769.4	20785	0.316701	0.0280176	0.841984	1.17628	1.29582	0.11954	A = B	A<P	B = P	ambiguous	ambiguous
LOCUS_001738	ambiguous			2027.34	1446.7	1599.79	1691.28	1989.87	3193.93	2591.9	2583.16	2661.44	2994.61	2746.4	4437.68	0.361201	0.010038	0.840691	0.615899	0.69943	0.0835316	A = B	A<P	B = P	ambiguous	ambiguous
LOCUS_016369	ambiguous			441.974	613.029	439.963	498.322	1348.36	873.68	1111.02	1226.49	1447.13	866.2	1179.94	1678.26	0.219644	0.0447935	0.834967	1.15673	1.24357	0.0868331	A = B	A<P	B = P	ambiguous	ambiguous
LOCUS_008161	ambiguous			7.41257	29.8166	15.9225	17.7172	224.905	23.1377	124.021	127.278	111.682	52.1324	97.0307	114.748	0.482863	0.0646091	0.834323	2.80736	2.45329	-0.354075	A = B	A<P	B = P	ambiguous	ambiguous
LOCUS_021824	ambiguous			353.024	605.873	443.315	467.404	892.123	581.22	736.671	749.202	777.989	808.053	778.415	1245.82	0.299827	0.0460601	0.833134	0.65635	0.735869	0.0795181	A = B	A<P	B = P	ambiguous	ambiguous
LOCUS_012624	ambiguous			675.47	1006.61	574.885	752.321	1623.6	1116.16	1369.88	1252.53	1346.81	1305.32	1301.55	2053.87	0.199093	0.0468264	0.832663	0.86463	0.790811	-0.0738188	A = B	A<P	B = P	ambiguous	ambiguous
LOCUS_008763	ambiguous			694.928	855.14	781.04	777.036	1148.09	776.502	962.294	843.696	934.154	955.427	911.092	1688.13	0.495623	0.086052	0.829267	0.308496	0.229616	-0.0788798	A = B	A<P	B = P	ambiguous	ambiguous
LOCUS_003382	ambiguous			3828.59	10705.3	3431.71	5988.55	29592.1	15066.4	22329.2	21616	22878.7	28582.6	24359.1	30347.7	0.241717	0.0046334	0.827934	1.89866	2.02418	0.125527	A = B	A<P	B = P	ambiguous	ambiguous
LOCUS_015667	ambiguous			1612.23	2388.9	2012.94	2004.69	4380.29	2577.54	3478.92	3078.77	4959.44	3224.19	3754.13	5758.82	0.337325	0.0873708	0.824478	0.795257	0.905099	0.109842	A = B	A<P	B = P	ambiguous	ambiguous
LOCUS_024953	ambiguous			76.9054	28.6239	62.0139	55.8477	57.8327	113.838	85.8351	78.1021	110.736	93.2368	94.0249	149.873	0.465645	0.0998145	0.820893	0.620069	0.751544	0.131474	A = B	A<P	B = P	ambiguous	ambiguous
LOCUS_007527	ambiguous			649.526	307.707	364.541	440.591	1007.79	1541.9	1274.84	1306.52	956.869	1320.35	1194.58	1635.17	0.159616	0.00935681	0.818484	1.53281	1.43899	-0.093813	A = B	A<P	B = P	ambiguous	ambiguous
LOCUS_000795	ambiguous			1550.15	3171.29	2385.86	2369.1	4681.23	3622.44	4151.84	3307.29	5467.69	4297.92	4357.63	6726.73	0.105576	0.0682429	0.81823	0.80941	0.879205	0.0697944	A = B	A<P	B = P	ambiguous	ambiguous
LOCUS_008235	ambiguous			2691.69	2330.46	2714.36	2578.84	9921.52	7131.97	8526.74	12504.1	8927.94	5959.14	9130.38	11709.2	0.144211	0.0736171	0.813962	1.72527	1.82395	0.0986799	A = B	A<P	B = P	ambiguous	ambiguous
LOCUS_025807	ambiguous			7.41257	0	1.67605	3.02954	27.8454	11.1061	19.4757	22.1772	19.8756	24.0611	22.038	25.0675	0.283477	0.00460143	0.811132	2.68451	2.86282	0.178313	A = B	A<P	B = P	ambiguous	ambiguous
LOCUS_002628	ambiguous			11.1189	9.54131	11.7324	10.7975	116.736	179.549	148.143	111.85	213.9	153.39	159.713	170.511	0.14298	0.037323	0.808825	3.77822	3.88671	0.108497	A = B	A<P	B = P	ambiguous	ambiguous
LOCUS_001020	ambiguous			2870.52	9131.03	3944.59	5315.38	12715.7	7103.28	9909.49	12031.6	11342.4	8990.84	10788.3	16103.6	0.312613	0.087464	0.808698	0.898638	1.02122	0.12258	A = B	A<P	B = P	ambiguous	ambiguous
LOCUS_015866	ambiguous			1.85314	0	1.67605	1.1764	31.0583	5.55305	18.3057	25.0698	22.715	19.0484	22.2777	23.4541	0.407042	0.00349545	0.808	3.95984	4.24316	0.283312	A = B	A<P	B = P	ambiguous	ambiguous
LOCUS_015584	ambiguous			77.832	223.028	130.732	143.864	480.868	269.323	375.096	371.226	572.607	293.746	412.527	556.391	0.239755	0.0641776	0.804839	1.38255	1.51978	0.137229	A = B	A<P	B = P	ambiguous	ambiguous
LOCUS_004816	ambiguous			78.7585	81.1011	134.084	97.9812	700.418	384.086	542.252	548.643	579.233	651.655	593.177	691.158	0.213882	0.000521856	0.802183	2.46839	2.59789	0.129499	A = B	A<P	B = P	ambiguous	ambiguous
LOCUS_020859	ambiguous			317.814	499.726	375.435	397.658	880.342	509.955	695.149	691.349	744.863	465.182	633.798	1031.46	0.339182	0.0923214	0.801304	0.805792	0.672493	-0.133299	A = B	A<P	B = P	ambiguous	ambiguous
LOCUS_014715	ambiguous			0	2.38533	0	0.795109	12.8517	22.2122	17.532	11.5707	17.0363	30.0764	19.5611	20.3562	0.165012	0.0730561	0.797357	4.46269	4.62069	0.158001	A = B	A<P	B = P	ambiguous	ambiguous
LOCUS_022122	ambiguous			183.461	1253.49	227.943	554.964	3363.93	737.63	2050.78	3530.99	2864.93	1115.83	2503.92	3058.88	0.450811	0.096123	0.79656	1.88571	2.17372	0.288013	A = B	A<P	B = P	ambiguous	ambiguous
LOCUS_022080	ambiguous			618.949	473.487	559.801	550.746	568.688	885.712	727.2	890.943	644.538	808.053	781.178	1331.92	0.458428	0.0653927	0.795848	0.400965	0.504264	0.103299	A = B	A<P	B = P	ambiguous	ambiguous
LOCUS_004493	ambiguous			0.926571	8.34864	2.51408	3.92976	28.9163	4.62754	16.7719	32.7836	17.0363	13.0331	20.951	24.8808	0.478553	0.0917826	0.795107	2.09354	2.4145	0.320969	A = B	A<P	B = P	ambiguous	ambiguous
LOCUS_012792	ambiguous			405.838	578.442	429.069	471.116	1097.75	573.815	835.783	763.665	1216.2	811.06	930.308	1401.42	0.38949	0.0709582	0.787723	0.827045	0.981626	0.154581	A = B	A<P	B = P	ambiguous	ambiguous
LOCUS_024611	ambiguous			342.831	535.506	290.795	389.711	840.716	546.05	693.383	902.514	586.804	753.915	747.744	1137.45	0.244782	0.0403607	0.786579	0.831249	0.940142	0.108893	A = B	A<P	B = P	ambiguous	ambiguous
LOCUS_024479	ambiguous			6.486	11.9266	6.7042	8.37228	47.1229	28.6908	37.9068	34.7121	52.0552	37.0942	41.2872	49.6594	0.181721	0.0181664	0.786272	2.17877	2.302	0.123235	A = B	A<P	B = P	ambiguous	ambiguous
LOCUS_000769	ambiguous			363.216	536.698	385.492	428.469	915.684	488.669	702.176	562.143	759.06	557.416	626.206	1054.67	0.412667	0.0853678	0.783954	0.712644	0.547448	-0.165196	A = B	A<P	B = P	ambiguous	ambiguous
LOCUS_007916	ambiguous			593.005	4146.89	840.54	1860.15	44898.5	12688.7	28793.6	27283.7	31099.7	10675.1	23019.5	24879.6	0.341953	0.0732379	0.783852	3.95226	3.62937	-0.322893	A = B	A<P	B = P	ambiguous	ambiguous
LOCUS_000211	ambiguous			530.925	486.607	462.59	493.374	674.715	944.019	809.367	796.449	813.008	672.709	760.722	1254.1	0.2504	0.0143184	0.781137	0.714112	0.624688	-0.0894244	A = B	A<P	B = P	ambiguous	ambiguous
LOCUS_022128	ambiguous			638.407	397.157	702.265	579.277	598.675	1014.36	806.516	781.986	893.457	968.46	881.301	1460.58	0.458489	0.0621285	0.781073	0.477452	0.605382	0.127931	A = B	A<P	B = P	ambiguous	ambiguous
LOCUS_019438	ambiguous			1941.17	2833.77	2043.11	2272.68	3404.63	2456.3	2930.47	2624.62	3387.37	3307.4	3106.46	5379.14	0.37158	0.0898512	0.780413	0.366735	0.450879	0.0841438	A = B	A<P	B = P	ambiguous	ambiguous
LOCUS_028275	ambiguous			0	1.19266	1.67605	0.956238	32.1293	100.88	66.5049	51.1039	39.7513	71.1808	54.012	54.9682	0.307434	0.0284056	0.779101	6.11995	5.81977	-0.30018	A = B	A<P	B = P	ambiguous	ambiguous
LOCUS_004092	ambiguous			864.491	954.131	730.758	849.793	1330.15	902.371	1116.26	1008.58	1314.63	1263.21	1195.47	2045.27	0.419222	0.046143	0.778574	0.393491	0.492397	0.0989064	A = B	A<P	B = P	ambiguous	ambiguous
LOCUS_005536	ambiguous			8710.69	43008.6	8254.55	19991.3	134979	36252.2	85615.7	98583.2	110112	102532	103743	123734	0.402334	0.0128628	0.775997	2.0985	2.37556	0.277059	A = B	A<P	B = P	ambiguous	ambiguous
LOCUS_015156	ambiguous			432.709	450.827	468.456	450.664	1866.71	909.775	1388.24	2076.94	1659.14	997.534	1577.87	2028.54	0.300283	0.0695347	0.77378	1.62314	1.80786	0.18472	A = B	A<P	B = P	ambiguous	ambiguous
LOCUS_000343	ambiguous			103.776	292.203	93.0208	163	1867.78	1173.55	1520.66	1898.56	1582.48	1472.74	1651.26	1814.26	0.149148	0.00200074	0.773411	3.22176	3.34062	0.118866	A = B	A<P	B = P	ambiguous	ambiguous
LOCUS_015300	ambiguous			495.715	997.067	732.434	741.739	2501.8	1479.89	1990.84	1502.26	2079.37	1808.59	1796.74	2538.48	0.226902	0.00922067	0.770613	1.4244	1.2764	-0.147997	A = B	A<P	B = P	ambiguous	ambiguous
LOCUS_007082	ambiguous			880.242	708.442	558.125	715.603	1103.1	912.552	1007.83	922.762	1004.19	1226.11	1051.02	1766.63	0.128554	0.0612419	0.767422	0.494018	0.554563	0.0605447	A = B	A<P	B = P	ambiguous	ambiguous
LOCUS_012898	ambiguous			639.334	379.267	465.942	494.848	583.682	820.001	701.841	764.63	708.897	767.951	747.159	1242.01	0.28857	0.0730166	0.767094	0.50416	0.594431	0.0902712	A = B	A<P	B = P	ambiguous	ambiguous
LOCUS_021361	ambiguous			2644.43	5901.3	3197.07	3914.27	9097.94	4980.16	7039.05	8112.98	8522.86	6916.57	7850.8	11765.1	0.342403	0.0414605	0.761532	0.846639	1.0041	0.15746	A = B	A<P	B = P	ambiguous	ambiguous
LOCUS_004809	ambiguous			11.1189	8.34864	5.86618	8.44456	2886.28	4553.5	3719.89	2041.26	3037.19	4868.37	3315.6	3324.05	0.140653	0.0573315	0.756187	8.78302	8.61703	-0.165988	A = B	A<P	B = P	ambiguous	ambiguous
LOCUS_016532	ambiguous			24.0908	40.5506	19.2746	27.972	154.22	101.806	128.013	86.7802	137.236	126.321	116.779	144.751	0.146055	0.0169241	0.752249	2.19424	2.06173	-0.13251	A = B	A<P	B = P	ambiguous	ambiguous
LOCUS_009265	ambiguous			2293.26	5766.53	2768.84	3609.54	8986.55	4800.61	6893.58	6956.88	8274.89	8057.47	7763.08	11372.6	0.329659	0.0483432	0.749647	0.933438	1.10481	0.171374	A = B	A<P	B = P	ambiguous	ambiguous
LOCUS_026549	ambiguous			157.517	320.826	121.514	199.952	442.313	194.357	318.335	297.945	384.262	431.095	371.101	571.053	0.506611	0.0898209	0.745163	0.670888	0.892155	0.221266	A = B	A<P	B = P	ambiguous	ambiguous
LOCUS_023390	ambiguous			38.916	28.6239	62.0139	43.1846	234.544	153.634	194.089	230.45	165.63	240.611	212.23	255.415	0.149901	0.00976094	0.741407	2.16813	2.29704	0.128912	A = B	A<P	B = P	ambiguous	ambiguous
LOCUS_008755	ambiguous			2448	5041.39	2364.91	3284.77	9480.27	5434.59	7457.43	7307.85	6756.77	5684.44	6583.02	9867.79	0.251656	0.0439602	0.740735	1.18289	1.00296	-0.179929	A = B	A<P	B = P	ambiguous	ambiguous
LOCUS_016177	ambiguous			942.323	1387.07	1073.51	1134.3	1800.31	1155.96	1478.14	1536.97	1730.13	1585.03	1617.38	2751.68	0.467678	0.0501343	0.740496	0.381976	0.511852	0.129876	A = B	A<P	B = P	ambiguous	ambiguous
LOCUS_020496	ambiguous			3.70628	9.54131	16.7605	10.0027	19.2776	27.7653	23.5214	19.2845	26.5008	19.0484	21.6112	31.6139	0.117241	0.0714769	0.740294	1.23359	1.11139	-0.122193	A = B	A<P	B = P	ambiguous	ambiguous
LOCUS_015565	ambiguous			102.849	268.349	147.492	172.897	662.934	340.587	501.761	429.08	514.873	349.889	431.281	604.178	0.269153	0.019763	0.738573	1.53709	1.31871	-0.218372	A = B	A<P	B = P	ambiguous	ambiguous
LOCUS_013539	ambiguous			6803.81	17909	11247.1	11986.7	32062.9	19643.9	25853.4	19330.8	27645.1	22196.4	23057.4	35044.1	0.221025	0.0563355	0.733258	1.10892	0.943801	-0.165123	A = B	A<P	B = P	ambiguous	ambiguous
LOCUS_024644	ambiguous			1067.41	763.305	1132.17	987.629	1690	2363.75	2026.87	1904.34	2026.37	2632.69	2187.8	3175.43	0.170376	0.0182126	0.731353	1.03722	1.14744	0.110224	A = B	A<P	B = P	ambiguous	ambiguous
LOCUS_014854	ambiguous			2017.15	2204.04	2053.16	2091.45	4273.19	3472.51	3872.85	3148.19	3595.6	4269.85	3671.21	5762.66	0.134653	0.0366063	0.72981	0.888892	0.811753	-0.0771397	A = B	A<P	B = P	ambiguous	ambiguous
LOCUS_024043	ambiguous			241.835	311.285	371.245	308.122	333.073	472.935	403.004	476.327	445.782	382.973	435.027	743.149	0.37996	0.0573007	0.72916	0.387294	0.497605	0.110311	A = B	A<P	B = P	ambiguous	ambiguous
LOCUS_017110	ambiguous			94.5102	40.5506	130.732	88.5976	283.808	419.255	351.532	381.833	352.083	414.052	382.656	471.253	0.123846	0.00133174	0.726311	1.98832	2.11071	0.122391	A = B	A<P	B = P	ambiguous	ambiguous
LOCUS_026711	ambiguous			1178.6	948.167	988.87	1038.55	1263.75	2460	1861.88	1397.16	1521.91	1841.68	1586.91	2625.46	0.397502	0.0342744	0.725956	0.842193	0.611661	-0.230533	A = B	A<P	B = P	ambiguous	ambiguous
LOCUS_007159	ambiguous			55.5943	53.6698	46.0914	51.7852	104.956	62.9346	83.9451	83.8875	93.6994	103.262	93.6164	145.402	0.364647	0.00693885	0.725935	0.696907	0.854222	0.157315	A = B	A<P	B = P	ambiguous	ambiguous
LOCUS_004279	ambiguous			0.926571	0	0	0.308857	6070.29	8804.37	7437.33	4401.68	5992.97	9517.18	6637.28	6637.59	0.115729	0.0481469	0.722346	14.5556	14.3914	-0.164193	A = B	A<P	B = P	ambiguous	ambiguous
LOCUS_023589	ambiguous			1292.57	737.066	1186.64	1072.09	4131.82	7346.69	5739.26	2830.96	4946.19	6988.75	4921.97	5994.06	0.207808	0.0821859	0.721521	2.42043	2.19881	-0.221628	A = B	A<P	B = P	ambiguous	ambiguous
LOCUS_021537	ambiguous			681.03	757.341	624.329	687.567	1202.71	967.157	1084.93	1322.92	1272.04	877.228	1157.39	1844.96	0.155428	0.0702993	0.720138	0.658032	0.751309	0.0932775	A = B	A<P	B = P	ambiguous	ambiguous
LOCUS_024904	ambiguous			303.915	203.945	294.147	267.336	1585.04	2347.09	1966.07	2188.79	1376.15	3066.79	2210.58	2477.91	0.138348	0.0571241	0.719584	2.87859	3.0477	0.16911	A = B	A<P	B = P	ambiguous	ambiguous
LOCUS_015951	ambiguous			118.601	157.432	100.563	125.532	223.834	129.571	176.703	157.169	224.311	216.55	199.343	324.875	0.46325	0.0554974	0.718798	0.493269	0.6672	0.173931	A = B	A<P	B = P	ambiguous	ambiguous
LOCUS_025492	ambiguous			451.24	558.166	533.822	514.41	705.773	946.795	826.284	711.597	757.167	836.124	768.296	1282.71	0.215862	0.00669281	0.715255	0.68372	0.578745	-0.104976	A = B	A<P	B = P	ambiguous	ambiguous
LOCUS_027206	ambiguous			7.41257	15.5046	6.7042	9.8738	13948.4	7419.8	10684.1	9517.85	8589.11	9244.48	9117.15	9127.02	0.188935	0.000913252	0.715072	10.0796	9.85076	-0.22881	A = B	A<P	B = P	ambiguous	ambiguous
LOCUS_011391	ambiguous			182.534	251.652	272.358	235.515	287.021	473.86	380.441	314.337	479.854	488.24	427.477	662.992	0.349762	0.0583042	0.713888	0.691854	0.860029	0.168175	A = B	A<P	B = P	ambiguous	ambiguous
LOCUS_008735	ambiguous			622.656	658.35	535.498	605.501	848.213	638.601	743.407	809.948	781.775	791.009	794.244	1399.75	0.398457	0.0302323	0.712469	0.296022	0.391452	0.0954305	A = B	A<P	B = P	ambiguous	ambiguous
LOCUS_029307	ambiguous			870.05	1523.03	929.37	1107.48	3263.26	2006.5	2634.88	2648.72	3425.23	2752.99	2942.32	4049.8	0.222077	0.00494056	0.71242	1.25045	1.40967	0.159214	A = B	A<P	B = P	ambiguous	ambiguous
LOCUS_025034	ambiguous			3.70628	5.96332	20.1126	9.9274	421.964	1650.18	1036.07	522.609	575.447	1112.83	736.961	746.888	0.343305	0.0610509	0.712231	6.70549	6.21403	-0.491466	A = B	A<P	B = P	ambiguous	ambiguous
LOCUS_000928	ambiguous			48.1817	17.8899	72.0702	46.0473	375.912	186.953	281.433	240.092	209.167	256.652	235.304	281.351	0.235343	0.000889195	0.710829	2.6116	2.35334	-0.258265	A = B	A<P	B = P	ambiguous	ambiguous
LOCUS_011671	ambiguous			2559.19	6879.28	3538.98	4325.82	13710.6	6604.43	10157.5	7011.84	10483	7746.68	8413.83	12739.6	0.325663	0.0746407	0.710197	1.2315	0.95979	-0.271715	A = B	A<P	B = P	ambiguous	ambiguous
LOCUS_017757	ambiguous			37.0628	23.8533	25.1408	28.6856	42.839	104.582	73.7108	70.3883	45.43	59.1503	58.3229	87.0085	0.379165	0.0340681	0.705749	1.36155	1.02373	-0.337813	A = B	A<P	B = P	ambiguous	ambiguous
LOCUS_002184	ambiguous			1385.22	2464.04	1500.07	1783.11	4033.29	2599.75	3316.52	2728.75	3778.26	4613.72	3706.91	5490.02	0.237013	0.0503548	0.704573	0.895276	1.05582	0.160546	A = B	A<P	B = P	ambiguous	ambiguous
LOCUS_008324	ambiguous			1058.14	1959.55	966.243	1327.98	2914.12	1497.47	2205.8	2662.22	2587.62	2433.18	2561.01	3888.98	0.414241	0.0545628	0.704041	0.73207	0.94748	0.21541	A = B	A<P	B = P	ambiguous	ambiguous
LOCUS_002831	ambiguous			23.1643	46.5139	24.3027	31.327	82.4651	32.3928	57.429	53.0323	83.2883	74.1885	70.1697	101.497	0.47886	0.0309734	0.701606	0.874374	1.16344	0.28907	A = B	A<P	B = P	ambiguous	ambiguous
LOCUS_009761	ambiguous			0	7.15598	1.67605	2.94401	67.4715	13.8826	40.677	65.5672	61.5198	36.0917	54.3929	57.3369	0.391903	0.0255951	0.699835	3.78836	4.20756	0.419204	A = B	A<P	B = P	ambiguous	ambiguous
LOCUS_019457	ambiguous			1021.08	2372.21	1271.28	1554.86	7502.18	5058.83	6280.51	5652.28	6444.44	4854.33	5650.35	7205.21	0.131235	0.00280012	0.698362	2.0141	1.86156	-0.152541	A = B	A<P	B = P	ambiguous	ambiguous
LOCUS_002994	ambiguous			12.972	14.312	8.38025	11.8881	23.5615	8.32958	15.9455	20.2487	24.6079	15.0382	19.9649	31.853	0.688277	0.0810432	0.691999	0.423637	0.747954	0.324318	A = B	A<P	B = P	ambiguous	ambiguous
LOCUS_004078	ambiguous			13.8986	2.38533	15.9225	10.7355	10.7098	50.903	30.8064	31.8194	32.1796	62.1579	42.0523	52.7877	0.496399	0.0730082	0.679755	1.52084	1.9698	0.448956	A = B	A<P	B = P	ambiguous	ambiguous
LOCUS_013431	ambiguous			17.6048	34.5872	8.38025	20.1908	193.847	80.5193	137.183	243.949	174.148	95.2419	171.113	191.304	0.282427	0.0680859	0.677772	2.76433	3.08318	0.318849	A = B	A<P	B = P	ambiguous	ambiguous
LOCUS_018520	ambiguous			463.286	568.9	456.724	496.303	918.897	691.355	805.126	729.918	857.491	632.607	740.005	1236.31	0.198847	0.0439525	0.676835	0.697993	0.576314	-0.121679	A = B	A<P	B = P	ambiguous	ambiguous
LOCUS_000788	ambiguous			349.317	1395.42	520.414	755.049	3445.33	1440.09	2442.71	2555.19	3893.73	2573.54	3007.49	3762.54	0.322065	0.0177028	0.67584	1.69384	1.99392	0.300076	A = B	A<P	B = P	ambiguous	ambiguous
LOCUS_017180	ambiguous			1444.52	3364.5	1769.91	2192.98	10922.9	5078.27	8000.57	7205.65	7548.95	4293.91	6349.5	8542.48	0.286882	0.0360813	0.673089	1.86721	1.53375	-0.33346	A = B	A<P	B = P	ambiguous	ambiguous
LOCUS_027268	ambiguous			15.7517	38.1652	35.1971	29.7047	117.807	66.6366	92.222	79.0664	71.9308	82.2088	77.7353	107.44	0.22808	0.0108394	0.67183	1.63442	1.38788	-0.24654	A = B	A<P	B = P	ambiguous	ambiguous
LOCUS_012585	ambiguous			1704.89	2365.05	2106.8	2058.91	4312.82	2482.21	3397.52	3720.94	4404.82	3622.2	3915.99	5974.9	0.374014	0.00479434	0.671637	0.722598	0.927493	0.204895	A = B	A<P	B = P	ambiguous	ambiguous
LOCUS_005455	ambiguous			1103.55	1313.12	979.652	1132.11	1609.68	919.03	1264.35	1607.36	1425.37	1350.43	1461.05	2593.16	0.76828	0.059736	0.670001	0.15939	0.367998	0.208609	A = B	A<P	B = P	ambiguous	ambiguous
LOCUS_004169	ambiguous			437.342	424.588	369.569	410.5	639.372	457.201	548.287	671.1	564.089	567.441	600.877	1011.38	0.362396	0.0155606	0.667486	0.41755	0.549688	0.132139	A = B	A<P	B = P	ambiguous	ambiguous
LOCUS_007207	ambiguous			2434.1	4249.46	2135.29	2939.62	9090.44	5521.59	7306.01	7392.71	8514.34	9093.1	8333.38	11273	0.215469	0.00366712	0.667127	1.31346	1.50327	0.189818	A = B	A<P	B = P	ambiguous	ambiguous
LOCUS_012944	ambiguous			909.893	1136.61	1045.02	1030.51	1568.98	1117.09	1343.03	1614.11	1591.94	1224.11	1476.72	2507.23	0.385827	0.0518488	0.66656	0.382143	0.519044	0.136902	A = B	A<P	B = P	ambiguous	ambiguous
LOCUS_024282	ambiguous			301.136	1025.69	606.73	644.519	1818.52	1228.15	1523.33	1119.46	1532.32	1396.55	1349.44	1993.96	0.135405	0.0574543	0.662249	1.24094	1.06607	-0.174868	A = B	A<P	B = P	ambiguous	ambiguous
LOCUS_003123	ambiguous			273.338	277.891	244.703	265.311	10834	6218.49	8526.24	8794.69	11338.6	9527.2	9886.82	10152.1	0.173417	0.00611044	0.660705	5.00615	5.21975	0.213597	A = B	A<P	B = P	ambiguous	ambiguous
LOCUS_021625	ambiguous			2157.98	3768.82	2450.39	2792.4	4650.18	3012.53	3831.35	3456.74	5187.54	4351.05	4331.78	7124.17	0.404633	0.0939558	0.659996	0.456351	0.633456	0.177105	A = B	A<P	B = P	ambiguous	ambiguous
LOCUS_028044	ambiguous			276.118	232.569	253.084	253.924	302.015	376.682	339.349	376.047	317.064	394.001	362.371	616.294	0.236043	0.0249016	0.658121	0.418373	0.513071	0.094698	A = B	A<P	B = P	ambiguous	ambiguous
LOCUS_018758	ambiguous			5.55943	4.77065	8.38025	6.23678	0	19.4357	9.71784	17.356	15.1433	14.0357	15.5117	21.7485	0.781141	0.00335033	0.65755	0.639835	1.31448	0.674646	A = B	A<P	B = P	ambiguous	ambiguous
LOCUS_024719	ambiguous			0	0	0.838025	0.279342	16.0646	53.6795	34.8721	32.7836	35.019	72.1834	46.662	46.9413	0.31697	0.0681426	0.65738	6.9639	7.38407	0.420176	A = B	A<P	B = P	ambiguous	ambiguous
LOCUS_023004	ambiguous			0.926571	1.19266	0	0.706411	381.267	64.7856	223.026	174.525	96.5388	114.29	128.451	129.158	0.393801	0.03245	0.656684	8.30249	7.5065	-0.795994	A = B	A<P	B = P	ambiguous	ambiguous
LOCUS_017710	ambiguous			93.5837	188.441	113.971	131.999	460.519	262.844	361.682	222.736	338.832	344.876	302.148	434.147	0.23788	0.0297579	0.655575	1.4542	1.19473	-0.259466	A = B	A<P	B = P	ambiguous	ambiguous
LOCUS_016341	ambiguous			1299.98	3843.95	965.405	2036.45	10383.1	5350.37	7866.74	7329.07	11551.5	9322.68	9401.09	11437.5	0.229874	0.0102	0.654307	1.94971	2.20677	0.257063	A = B	A<P	B = P	ambiguous	ambiguous
LOCUS_008716	ambiguous			2929.82	2381.75	2772.19	2694.58	4160.74	3261.49	3711.12	3903.18	4307.33	3738.5	3983	6677.59	0.23586	0.00538738	0.653961	0.46179	0.563793	0.102003	A = B	A<P	B = P	ambiguous	ambiguous
LOCUS_009382	ambiguous			141.765	546.24	155.035	281.013	1392.27	695.057	1043.66	1230.35	1387.51	1161.95	1259.94	1540.95	0.242041	0.00746992	0.645849	1.89295	2.16464	0.271696	A = B	A<P	B = P	ambiguous	ambiguous
LOCUS_018357	ambiguous			471.625	363.762	565.667	467.018	1164.15	1737.18	1450.67	1387.52	1911.85	1603.07	1634.15	2101.16	0.168389	0.00913603	0.641452	1.63516	1.80699	0.171822	A = B	A<P	B = P	ambiguous	ambiguous
LOCUS_022290	ambiguous			49.1083	23.8533	52.7956	41.919	49.2649	99.0294	74.1472	80.9948	84.2348	104.265	89.8315	131.751	0.402729	0.0161699	0.64104	0.822785	1.09962	0.27683	A = B	A<P	B = P	ambiguous	ambiguous
LOCUS_004747	ambiguous			39.8426	311.285	52.7956	134.641	781.812	298.014	539.913	266.126	366.279	528.342	386.916	521.557	0.319564	0.0984149	0.640117	2.00361	1.5229	-0.480707	A = B	A<P	B = P	ambiguous	ambiguous
LOCUS_001224	ambiguous			106.556	132.386	125.704	121.548	599.746	456.276	528.011	777.165	724.041	330.84	610.682	732.23	0.107865	0.0733321	0.639386	2.11904	2.32889	0.209853	A = B	A<P	B = P	ambiguous	ambiguous
LOCUS_011403	ambiguous			882.096	1515.88	858.138	1085.37	1883.85	1491.92	1687.88	1473.33	2032.05	1981.03	1828.8	2914.17	0.136172	0.0585098	0.638572	0.637028	0.752714	0.115686	A = B	A<P	B = P	ambiguous	ambiguous
LOCUS_026847	ambiguous			4.63286	7.15598	10.8943	7.56106	9.63878	37.0204	23.3296	17.356	13.2504	13.0331	14.5465	22.1076	0.452851	0.041671	0.636595	1.6255	0.944014	-0.681485	A = B	A<P	B = P	ambiguous	ambiguous
LOCUS_015710	ambiguous			503.128	1300	629.357	810.829	2522.15	1130.05	1826.1	3359.36	1815.31	1738.42	2304.36	3115.19	0.364122	0.0878561	0.63605	1.17129	1.5069	0.335603	A = B	A<P	B = P	ambiguous	ambiguous
LOCUS_005643	ambiguous			0	2.38533	0	0.795109	5346.31	2083.32	3714.81	7810.21	4914.96	2127.4	4950.86	4951.65	0.263499	0.0945265	0.634334	12.1899	12.6042	0.414389	A = B	A<P	B = P	ambiguous	ambiguous
LOCUS_024605	ambiguous			22.2377	13.1193	6.7042	14.0204	61.0456	22.2122	41.6289	51.1039	64.3592	47.1197	54.1942	68.2146	0.381208	0.00459285	0.63323	1.57006	1.95061	0.380554	A = B	A<P	B = P	ambiguous	ambiguous
LOCUS_031178	ambiguous			71.346	38.1652	96.3729	68.628	108.169	162.89	135.529	170.668	158.059	132.336	153.687	222.315	0.188698	0.0182427	0.626634	0.981732	1.16313	0.181398	A = B	A<P	B = P	ambiguous	ambiguous
LOCUS_014923	ambiguous			1461.2	2056.15	1872.99	1796.78	2862.72	2389.66	2626.19	2866.64	2841.27	2642.71	2783.54	4580.32	0.101274	0.0189597	0.62492	0.547558	0.631507	0.0839491	A = B	A<P	B = P	ambiguous	ambiguous
LOCUS_016605	ambiguous			1144.32	1641.1	1024.07	1269.83	2257.62	944.944	1601.28	2011.37	2315.98	1790.55	2039.3	3309.13	0.702716	0.0359476	0.624152	0.334592	0.683441	0.348849	A = B	A<P	B = P	ambiguous	ambiguous
LOCUS_016575	ambiguous			1362.06	1916.61	1402.85	1560.51	2631.39	1963	2297.2	1841.67	2298.95	2069.26	2069.96	3630.47	0.223249	0.0890473	0.618841	0.557858	0.407585	-0.150273	A = B	A<P	B = P	ambiguous	ambiguous
LOCUS_008885	ambiguous			2109.8	3044.87	2744.53	2633.07	4646.96	3384.59	4015.77	4155.81	4894.14	4283.88	4444.61	7077.68	0.235031	0.00783908	0.618719	0.608933	0.755311	0.146378	A = B	A<P	B = P	ambiguous	ambiguous
LOCUS_002287	ambiguous			17.6048	11.9266	9.21828	12.9166	100.672	49.9775	75.3246	101.244	117.361	61.1554	93.2532	106.17	0.242896	0.0381332	0.61797	2.5439	2.85193	0.308033	A = B	A<P	B = P	ambiguous	ambiguous
LOCUS_015781	ambiguous			399.352	269.542	356.999	341.964	1967.38	900.52	1433.95	2671.86	1674.28	1161.95	1836.03	2178	0.287939	0.0768294	0.613731	2.06808	2.42468	0.356597	A = B	A<P	B = P	ambiguous	ambiguous
LOCUS_011463	ambiguous			699.561	998.259	395.548	697.789	1987.73	998.624	1493.18	2522.41	1807.74	1239.15	1856.43	2554.22	0.333388	0.0708314	0.613679	1.09752	1.41167	0.314146	A = B	A<P	B = P	ambiguous	ambiguous
LOCUS_025176	ambiguous			1194.35	7419.56	1153.12	3255.68	12853.8	3155.98	8004.92	12713.3	13431.2	8043.43	11396	14651.6	0.497421	0.0406869	0.609653	1.29793	1.80749	0.509566	A = B	A<P	B = P	ambiguous	ambiguous
LOCUS_007965	ambiguous			801.484	1426.43	1018.2	1082.04	1521.86	2056.48	1789.17	1323.88	1755.68	1718.37	1599.31	2681.35	0.164386	0.0922829	0.60825	0.72554	0.563699	-0.161841	A = B	A<P	B = P	ambiguous	ambiguous
LOCUS_006555	ambiguous			1158.21	1562.39	1250.33	1323.65	1841.01	1272.57	1556.79	1999.8	1727.29	1546.93	1758.01	3081.65	0.558417	0.0733078	0.607492	0.234058	0.409423	0.175365	A = B	A<P	B = P	ambiguous	ambiguous
LOCUS_026229	ambiguous			2792.69	3781.94	2328.87	2967.83	4416.7	2846.87	3631.78	4694.81	3894.68	3967.08	4185.52	7153.35	0.550718	0.085563	0.606873	0.291269	0.495998	0.204729	A = B	A<P	B = P	ambiguous	ambiguous
LOCUS_024750	ambiguous			1255.5	2900.56	1614.04	1923.37	5342.03	3125.44	4233.73	4770.02	5402.38	4906.46	5026.29	6949.65	0.246978	0.0152915	0.603702	1.1383	1.38586	0.247563	A = B	A<P	B = P	ambiguous	ambiguous
LOCUS_016157	ambiguous			31.5034	23.8533	30.1689	28.5085	21.4195	108.285	64.852	66.5315	123.04	98.2496	95.9402	124.449	0.556221	0.0514338	0.602514	1.18576	1.75074	0.564984	A = B	A<P	B = P	ambiguous	ambiguous
LOCUS_022142	ambiguous			0	0	0	0	369.487	245.26	307.373	244.913	389.941	440.118	358.324	358.324	0.126937	0.0256556	0.599177	#DIV/0!	#DIV/0!	0.221273	A = B	A<P	B = P	ambiguous	ambiguous
LOCUS_027200	ambiguous			75.0523	42.9359	108.105	75.3645	142.44	299.865	221.152	284.446	308.545	241.614	278.202	353.566	0.302539	0.00172594	0.598818	1.55308	1.88418	0.331091	A = B	A<P	B = P	ambiguous	ambiguous
LOCUS_010517	ambiguous			233.496	149.083	212.02	198.2	270.957	368.352	319.655	328.8	281.098	241.614	283.837	482.037	0.19238	0.0746354	0.596917	0.689559	0.51811	-0.171449	A = B	A<P	B = P	ambiguous	ambiguous
LOCUS_011594	ambiguous			982.165	2879.09	1726.33	1862.53	4272.12	2277.68	3274.9	3341.04	4550.57	4116.46	4002.69	5865.22	0.364323	0.0390924	0.596229	0.814188	1.10371	0.289519	A = B	A<P	B = P	ambiguous	ambiguous
LOCUS_006656	ambiguous			962.707	633.304	867.356	821.123	224170	25160.9	124666	103087	216563	274145	197932	198753	0.430896	0.0592737	0.596085	7.24625	7.91319	0.666941	A = B	A<P	B = P	ambiguous	ambiguous
LOCUS_027383	ambiguous			657.865	410.276	719.864	596.002	1193.07	2397.07	1795.07	1078	1256.9	1726.39	1353.76	1949.76	0.290093	0.0409201	0.594815	1.59065	1.18359	-0.407064	A = B	A<P	B = P	ambiguous	ambiguous
LOCUS_010956	ambiguous			1.85314	4.77065	7.54223	4.72201	343.783	504.402	424.093	349.049	438.21	742.887	510.049	514.771	0.12033	0.0513902	0.592091	6.48884	6.75509	0.266256	A = B	A<P	B = P	ambiguous	ambiguous
LOCUS_004554	ambiguous			2577.72	2517.71	2387.53	2494.32	2526.43	3567.84	3047.13	3214.72	3515.15	3570.07	3433.31	5927.64	0.479628	0.00494056	0.592046	0.288805	0.460953	0.172148	A = B	A<P	B = P	ambiguous	ambiguous
LOCUS_015572	ambiguous			3240.22	4410.47	3735.92	3795.54	4161.81	5244.86	4703.33	5256.95	5061.66	5008.72	5109.11	8904.65	0.30392	0.0545912	0.589727	0.309381	0.428769	0.119388	A = B	A<P	B = P	ambiguous	ambiguous
LOCUS_010793	ambiguous			1393.56	1278.54	1387.77	1353.29	1534.71	2291.56	1913.13	1988.23	2585.72	2028.15	2200.7	3553.99	0.376514	0.0436674	0.585838	0.499467	0.701494	0.202026	A = B	A<P	B = P	ambiguous	ambiguous
LOCUS_001664	ambiguous			25.944	84.6791	54.4717	55.0316	201.343	82.3703	141.857	196.702	192.131	172.438	187.09	242.122	0.369197	0.00758678	0.585357	1.3661	1.7654	0.399299	A = B	A<P	B = P	ambiguous	ambiguous
LOCUS_021235	ambiguous			490.156	2338.81	724.892	1184.62	6164.53	1725.15	3944.84	6773.67	6717.96	3440.74	5644.13	6828.75	0.422184	0.0366363	0.582934	1.73554	2.25233	0.516783	A = B	A<P	B = P	ambiguous	ambiguous
LOCUS_033009	ambiguous			0	0	0	0	707.915	1488.22	1098.07	767.522	647.378	985.503	800.134	800.134	0.217339	0.0149546	0.582391	#DIV/0!	#DIV/0!	-0.456651	A = B	A<P	B = P	ambiguous	ambiguous
LOCUS_001137	ambiguous			310.401	812.204	444.153	522.253	1649.3	948.647	1298.97	1590.97	1732.97	1375.49	1566.48	2088.73	0.232832	0.00653559	0.581979	1.31455	1.5847	0.27015	A = B	A<P	B = P	ambiguous	ambiguous
LOCUS_020419	ambiguous			321.52	842.02	588.294	583.945	1088.11	726.524	907.318	1010.51	1348.7	817.076	1058.76	1642.71	0.287229	0.0930571	0.581043	0.635776	0.858474	0.222698	A = B	A<P	B = P	ambiguous	ambiguous
LOCUS_024557	ambiguous			37.9894	64.4038	68.7181	57.0371	223.834	117.54	170.687	131.134	325.582	201.512	219.409	276.446	0.270115	0.0999122	0.578876	1.58138	1.94365	0.362274	A = B	A<P	B = P	ambiguous	ambiguous
LOCUS_001809	ambiguous			316.887	209.909	574.885	367.227	629.734	1165.22	897.475	699.062	525.284	849.157	691.168	1058.4	0.266301	0.0878031	0.578787	1.2892	0.912364	-0.376835	A = B	A<P	B = P	ambiguous	ambiguous
LOCUS_014892	ambiguous			225.157	477.065	129.894	277.372	1246.62	321.152	783.883	1637.25	1208.63	606.541	1150.81	1428.18	0.465812	0.0870263	0.578785	1.49882	2.05275	0.553935	A = B	A<P	B = P	ambiguous	ambiguous
LOCUS_016144	ambiguous			169.562	329.175	217.049	238.595	404.829	251.738	328.284	386.654	424.96	352.896	388.17	626.765	0.434806	0.0698875	0.574459	0.460376	0.702123	0.241746	A = B	A<P	B = P	ambiguous	ambiguous
LOCUS_023938	ambiguous			958.074	2075.23	1267.93	1433.75	3241.84	1851.02	2546.43	3625.48	3657.12	2094.32	3125.64	4559.39	0.325292	0.0607721	0.569863	0.828686	1.12436	0.295675	A = B	A<P	B = P	ambiguous	ambiguous
LOCUS_011921	ambiguous			464.212	275.505	517.062	418.926	4849.38	3170.79	4010.08	5291.66	5340.86	3493.88	4708.8	5127.73	0.143833	0.0182953	0.568336	3.25886	3.49059	0.231727	A = B	A<P	B = P	ambiguous	ambiguous
LOCUS_018944	ambiguous			596.712	597.524	678.801	624.346	1490.8	2109.23	1800.02	1569.76	1441.46	1631.14	1547.45	2171.8	0.161347	0.000795619	0.562155	1.52759	1.30948	-0.218115	A = B	A<P	B = P	ambiguous	ambiguous
LOCUS_006545	ambiguous			2166.32	2119.36	2058.19	2114.63	2388.28	2571.06	2479.67	2445.27	2503.38	2747.98	2565.55	4680.17	0.126019	0.029538	0.56157	0.229746	0.278863	0.0491176	A = B	A<P	B = P	ambiguous	ambiguous
LOCUS_000302	ambiguous			679.177	960.094	731.596	790.289	1068.83	841.287	955.06	1001.83	1160.36	983.498	1048.56	1838.85	0.361567	0.0762825	0.558933	0.273212	0.40796	0.134748	A = B	A<P	B = P	ambiguous	ambiguous
LOCUS_017848	ambiguous			911.746	1768.72	1047.53	1242.67	3659.52	2099.98	2879.75	4065.17	4490.95	2203.6	3586.57	4829.24	0.257601	0.0647104	0.558218	1.21251	1.52917	0.316661	A = B	A<P	B = P	ambiguous	ambiguous
LOCUS_018266	ambiguous			11.1189	41.7432	15.0845	22.6488	66.4005	36.0948	51.2477	80.9948	35.9654	79.2012	65.3871	88.036	0.263923	0.0822332	0.557614	1.17805	1.52957	0.351521	A = B	A<P	B = P	ambiguous	ambiguous
LOCUS_012039	ambiguous			437.342	616.607	579.076	544.341	1290.53	570.113	930.319	1392.34	1457.55	838.129	1229.34	1773.68	0.475421	0.0641935	0.557227	0.773214	1.1753	0.402084	A = B	A<P	B = P	ambiguous	ambiguous
LOCUS_016194	ambiguous			4335.43	4341.29	3673.9	4116.87	6776.06	4763.59	5769.83	6151.75	7919.96	5812.77	6628.16	10745	0.338391	0.0494886	0.553538	0.486979	0.687059	0.20008	A = B	A<P	B = P	ambiguous	ambiguous
LOCUS_010883	ambiguous			1066.48	1309.54	1244.47	1206.83	1966.31	1362.35	1664.33	1791.53	1676.18	2300.84	1922.85	3129.68	0.361025	0.0507781	0.551313	0.463717	0.672022	0.208305	A = B	A<P	B = P	ambiguous	ambiguous
LOCUS_001872	ambiguous			265.926	454.405	357.837	359.389	900.69	568.262	734.476	796.449	895.35	932.368	874.722	1234.11	0.240685	0.00219751	0.550562	1.03117	1.28328	0.252109	A = B	A<P	B = P	ambiguous	ambiguous
LOCUS_027682	ambiguous			2.77971	0	7.54223	3.44065	4.2839	37.9459	21.1149	32.7836	30.2867	43.1095	35.3933	38.8339	0.48255	0.0049066	0.549027	2.61751	3.36272	0.745215	A = B	A<P	B = P	ambiguous	ambiguous
LOCUS_027598	ambiguous			371.555	561.744	248.894	394.064	907.116	567.337	737.227	1123.32	901.028	647.645	890.665	1284.73	0.248097	0.0473234	0.548014	0.903677	1.17645	0.272775	A = B	A<P	B = P	ambiguous	ambiguous
LOCUS_003379	ambiguous			807.97	918.351	603.378	776.566	1063.48	695.983	879.731	1127.18	1093.16	888.256	1036.2	1812.76	0.678902	0.0968889	0.545672	0.179953	0.416118	0.236166	A = B	A<P	B = P	ambiguous	ambiguous
LOCUS_008016	ambiguous			4507.77	4018.08	4186.78	4237.54	7632.84	5300.39	6466.62	5725.56	5712.82	4936.54	5458.31	9695.85	0.303151	0.024509	0.543081	0.609783	0.365226	-0.244557	A = B	A<P	B = P	ambiguous	ambiguous
LOCUS_015691	ambiguous			63.0068	63.2112	55.3097	60.5092	2305.81	4241.61	3273.71	1452.12	1730.13	3955.05	2379.1	2439.61	0.186261	0.09957	0.540654	5.75763	5.29712	-0.460511	A = B	A<P	B = P	ambiguous	ambiguous
LOCUS_024310	ambiguous			1.85314	4.77065	0	2.20793	25.7034	3.70204	14.7027	11.5707	27.4473	34.0866	24.3682	26.5761	0.457516	0.0744364	0.540319	2.73532	3.46423	0.728916	A = B	A<P	B = P	ambiguous	ambiguous
LOCUS_026620	ambiguous			25.944	50.0919	48.6055	41.5471	136.014	71.2642	103.639	136.92	141.969	117.298	132.062	173.609	0.292756	0.00113444	0.537915	1.31875	1.6684	0.34965	A = B	A<P	B = P	ambiguous	ambiguous
LOCUS_001659	ambiguous			164.003	151.468	137.436	150.969	487.294	694.132	590.713	580.463	666.307	803.04	683.27	834.239	0.145361	0.0135453	0.53489	1.9682	2.1782	0.209999	A = B	A<P	B = P	ambiguous	ambiguous
LOCUS_009095	ambiguous			37.0628	44.1285	31.845	37.6788	265.602	106.434	186.018	254.555	269.741	247.629	257.308	294.987	0.312993	6.79235e-05	0.534419	2.30362	2.77167	0.468058	A = B	A<P	B = P	ambiguous	ambiguous
LOCUS_018531	ambiguous			1996.76	1209.36	1970.2	1725.44	1878.49	2750.61	2314.55	2485.77	2705.92	2915.41	2702.37	4427.81	0.381256	0.0448847	0.532524	0.423769	0.647259	0.223491	A = B	A<P	B = P	ambiguous	ambiguous
LOCUS_001282	ambiguous			966.414	1127.07	1271.28	1121.59	3312.53	2387.81	2850.17	3391.18	3447	2947.49	3261.89	4383.48	0.155736	0.00105439	0.531052	1.3455	1.54016	0.194659	A = B	A<P	B = P	ambiguous	ambiguous
LOCUS_011079	ambiguous			604.124	1344.13	986.356	978.204	3882.29	2707.11	3294.7	3138.55	4055.57	4280.87	3825	4803.2	0.124915	0.00439256	0.530049	1.75194	1.96725	0.215313	A = B	A<P	B = P	ambiguous	ambiguous
LOCUS_003882	ambiguous			21.3111	23.8533	35.1971	26.7872	47.1229	74.0407	60.5818	39.5332	59.6269	46.1171	48.4257	75.2129	0.21643	0.0464828	0.525609	1.17734	0.854233	-0.323111	A = B	A<P	B = P	ambiguous	ambiguous
LOCUS_019312	ambiguous			401.205	373.304	453.372	409.294	557.978	684.876	621.427	708.705	605.733	724.841	679.76	1089.05	0.150899	0.00615857	0.523079	0.60245	0.731889	0.129439	A = B	A<P	B = P	ambiguous	ambiguous
LOCUS_028892	ambiguous			3.70628	7.15598	14.2464	8.36957	91.0329	49.052	70.0424	67.4957	85.1813	116.295	89.6575	98.027	0.202415	0.0250578	0.522917	3.065	3.4212	0.356194	A = B	A<P	B = P	ambiguous	ambiguous
LOCUS_018452	ambiguous			265.926	739.451	354.485	453.287	5599.06	1910.25	3754.65	4973.47	8430.11	3251.26	5551.61	6004.9	0.322878	0.077502	0.521936	3.05018	3.61441	0.564226	A = B	A<P	B = P	ambiguous	ambiguous
LOCUS_007924	ambiguous			1028.49	1756.79	1087.76	1291.01	2907.7	1454.9	2181.3	3093.23	3045.7	2415.14	2851.36	4142.37	0.423672	0.00825956	0.520034	0.756682	1.14314	0.386461	A = B	A<P	B = P	ambiguous	ambiguous
LOCUS_003344	ambiguous			1267.55	863.488	1230.22	1120.42	1331.22	1799.19	1565.21	1589.04	1735.8	2025.14	1783.33	2903.75	0.265431	0.0218234	0.516439	0.482313	0.670535	0.188221	A = B	A<P	B = P	ambiguous	ambiguous
LOCUS_002485	ambiguous			4714.39	7202.49	5558.62	5825.17	13057.3	8590.57	10824	7061.98	10384.5	8802.36	8749.63	14574.8	0.242776	0.0768875	0.515918	0.893855	0.586921	-0.306934	A = B	A<P	B = P	ambiguous	ambiguous
LOCUS_016637	ambiguous			870.05	2765.79	1728.85	1788.23	7873.81	4563.68	6218.75	6072.68	5180.91	2698.86	4650.82	6439.04	0.200273	0.0859752	0.513332	1.79809	1.37895	-0.41914	A = B	A<P	B = P	ambiguous	ambiguous
LOCUS_024876	ambiguous			199.213	320.826	217.049	245.696	673.644	363.725	518.684	527.431	695.647	768.953	664.01	909.706	0.316083	0.0135656	0.512617	1.07798	1.43433	0.356349	A = B	A<P	B = P	ambiguous	ambiguous
LOCUS_020485	ambiguous			300.209	236.147	227.943	254.766	387.693	277.653	332.673	373.155	452.407	331.843	385.802	640.568	0.369885	0.0442511	0.508275	0.384929	0.598684	0.213755	A = B	A<P	B = P	ambiguous	ambiguous
LOCUS_017133	ambiguous			304.842	1375.14	244.703	641.562	2140.88	1240.18	1690.53	1449.23	2000.81	3143.99	2198.01	2839.57	0.197554	0.0714168	0.508149	1.39782	1.77654	0.378721	A = B	A<P	B = P	ambiguous	ambiguous
LOCUS_019384	ambiguous			19.458	11.9266	17.5985	16.3277	110.31	222.122	166.216	225.628	305.706	139.354	223.563	239.891	0.226786	0.0494574	0.506589	3.34767	3.77529	0.427619	A = B	A<P	B = P	ambiguous	ambiguous
LOCUS_002783	ambiguous			34.2831	32.2019	38.5492	35.0114	214.195	84.2213	149.208	180.31	209.167	245.624	211.7	246.712	0.329175	0.01067	0.5064	2.09143	2.59613	0.504697	A = B	A<P	B = P	ambiguous	ambiguous
LOCUS_001576	ambiguous			413.251	457.983	436.611	435.948	789.309	1844.54	1316.92	912.156	720.255	762.938	798.45	1234.4	0.343391	0.0206491	0.504374	1.59494	0.873045	-0.721899	A = B	A<P	B = P	ambiguous	ambiguous
LOCUS_000791	ambiguous			12.0454	22.6606	18.4366	17.7142	102.814	52.754	77.7838	52.0681	50.1623	57.1452	53.1252	70.8394	0.247091	0.00125403	0.504062	2.13456	1.58449	-0.550074	A = B	A<P	B = P	ambiguous	ambiguous
LOCUS_002321	ambiguous			65.7865	88.2571	43.5773	65.8737	104.956	49.052	77.0038	120.528	98.4317	93.2368	104.066	169.939	0.763645	0.078352	0.503889	0.225228	0.659719	0.434491	A = B	A<P	B = P	ambiguous	ambiguous
LOCUS_024606	ambiguous			0	7.15598	0	2.38533	11.7807	24.9887	18.3847	39.5332	31.2331	10.0255	26.9306	29.3159	0.219022	0.0989266	0.493703	2.94625	3.49699	0.550738	A = B	A<P	B = P	ambiguous	ambiguous
LOCUS_013538	ambiguous			207.552	385.23	196.098	262.96	556.907	304.492	430.7	762.701	458.086	466.184	562.324	825.284	0.388463	0.0762137	0.492497	0.711839	1.09656	0.384718	A = B	A<P	B = P	ambiguous	ambiguous
LOCUS_000609	ambiguous			521.659	1068.63	514.548	701.611	2232.98	1175.4	1704.19	2475.16	2794.89	1491.79	2253.95	2955.56	0.284876	0.0406604	0.488357	1.28034	1.68371	0.403368	A = B	A<P	B = P	ambiguous	ambiguous
LOCUS_015252	ambiguous			245.541	528.35	325.992	366.628	929.607	470.158	699.883	1208.17	984.317	624.587	939.025	1305.65	0.365101	0.0587396	0.487718	0.932797	1.35685	0.424051	A = B	A<P	B = P	ambiguous	ambiguous
LOCUS_009981	ambiguous			183.461	140.734	135.76	153.318	127.446	258.217	192.832	297.945	197.81	281.716	259.157	412.475	0.6533	0.0572107	0.484942	0.330809	0.757294	0.426485	A = B	A<P	B = P	ambiguous	ambiguous
LOCUS_006691	ambiguous			2462.83	3827.26	2571.9	2953.99	4407.06	2563.66	3485.36	4003.46	4502.3	4825.26	4443.67	7397.67	0.670318	0.0560274	0.481395	0.238641	0.589086	0.350444	A = B	A<P	B = P	ambiguous	ambiguous
LOCUS_023403	ambiguous			124.161	2316.15	71.2322	837.182	6730.01	732.077	3731.04	9857.26	6743.52	3864.82	6821.87	7659.05	0.506546	0.0576617	0.481021	2.15597	3.02655	0.870587	A = B	A<P	B = P	ambiguous	ambiguous
LOCUS_026919	ambiguous			750.523	590.368	530.47	623.787	1073.12	660.813	866.965	1007.61	884.939	1362.46	1085	1708.79	0.436641	0.0663108	0.477858	0.474921	0.798576	0.323655	A = B	A<P	B = P	ambiguous	ambiguous
LOCUS_025675	ambiguous			0	0	0	0	58.9036	17.5847	38.2442	43.3901	91.8065	46.1171	60.4379	60.4379	0.31531	0.0613663	0.477624	#DIV/0!	#DIV/0!	0.660214	A = B	A<P	B = P	ambiguous	ambiguous
LOCUS_027850	ambiguous			78.7585	104.954	67.042	83.585	57.8327	121.242	89.5372	127.278	109.789	132.336	123.134	206.719	0.883718	0.0503831	0.476775	0.0992428	0.558917	0.459674	A = B	A<P	B = P	ambiguous	ambiguous
LOCUS_018109	ambiguous			275.192	212.294	219.563	235.683	232.402	349.842	291.122	393.403	335.046	329.838	352.763	588.445	0.511392	0.0147008	0.475075	0.304777	0.581851	0.277073	A = B	A<P	B = P	ambiguous	ambiguous
LOCUS_003780	ambiguous			414.177	780.002	629.357	607.845	917.826	731.152	824.489	766.558	949.298	1088.77	934.874	1542.72	0.227079	0.0827506	0.471213	0.439796	0.621067	0.181272	A = B	A<P	B = P	ambiguous	ambiguous
LOCUS_015707	ambiguous			494.789	938.626	883.279	772.231	1465.09	2207.34	1836.22	1979.55	2190.1	2526.42	2232.02	3004.26	0.179471	0.00247163	0.467537	1.24963	1.53125	0.281617	A = B	A<P	B = P	ambiguous	ambiguous
LOCUS_010466	ambiguous			2353.49	5214.32	1928.3	3165.37	6022.09	2234.18	4128.14	7604.83	5269.88	5595.21	6156.64	9322.01	0.708002	0.0843084	0.467026	0.383116	0.95977	0.576653	A = B	A<P	B = P	ambiguous	ambiguous
LOCUS_030304	ambiguous			1003.48	1118.72	1419.62	1180.6	2464.31	1787.16	2125.74	2206.14	2232.7	3095.86	2511.57	3692.17	0.18643	0.030405	0.466329	0.848438	1.08906	0.240626	A = B	A<P	B = P	ambiguous	ambiguous
LOCUS_010005	ambiguous			164.003	233.762	198.612	198.792	351.28	280.429	315.855	379.904	393.727	295.751	356.461	555.253	0.126429	0.0172314	0.46417	0.667998	0.842481	0.174483	A = B	A<P	B = P	ambiguous	ambiguous
LOCUS_016444	ambiguous			548.53	261.193	520.414	443.379	590.107	946.795	768.451	775.236	1014.6	1093.78	961.206	1404.59	0.281091	0.0174523	0.462599	0.793414	1.11631	0.322892	A = B	A<P	B = P	ambiguous	ambiguous
LOCUS_005835	ambiguous			756.082	1035.23	755.899	849.071	1115.96	785.757	950.857	999.9	1205.79	1188.02	1131.24	1980.31	0.654614	0.0755782	0.459761	0.163343	0.413942	0.250599	A = B	A<P	B = P	ambiguous	ambiguous
LOCUS_022117	ambiguous			569.841	1030.46	564.829	721.71	1817.45	1079.14	1448.29	1645.93	2007.44	1927.9	1860.42	2582.13	0.266599	0.00532339	0.456112	1.00486	1.36614	0.361275	A = B	A<P	B = P	ambiguous	ambiguous
LOCUS_023843	ambiguous			167.709	158.624	145.816	157.383	966.02	639.527	802.773	641.209	591.537	613.559	615.435	772.818	0.157251	0.000164216	0.455279	2.35071	1.96732	-0.383387	A = B	A<P	B = P	ambiguous	ambiguous
LOCUS_004625	ambiguous			1101.69	1674.5	1279.66	1351.95	1793.88	1214.27	1504.08	1779.96	2052.87	1642.17	1825	3176.95	0.701542	0.0922705	0.454608	0.153833	0.432851	0.279019	A = B	A<P	B = P	ambiguous	ambiguous
LOCUS_011754	ambiguous			143.619	195.597	121.514	153.576	264.531	151.783	208.157	307.587	255.544	251.639	271.59	425.166	0.501863	0.015354	0.452483	0.438717	0.822475	0.383758	A = B	A<P	B = P	ambiguous	ambiguous
LOCUS_007433	ambiguous			4987.73	4414.05	3831.45	4411.08	5282.05	5122.69	5202.37	4799.91	5774.34	6166.66	5580.3	9991.38	0.134946	0.0927932	0.451855	0.238038	0.339213	0.101175	A = B	A<P	B = P	ambiguous	ambiguous
LOCUS_004819	ambiguous			263.146	327.982	315.098	302.075	1453.31	7401.29	4427.3	509.11	1195.38	1120.85	941.778	1243.85	0.397646	0.0974927	0.448941	3.87345	1.64048	-2.23297	A = B	A<P	B = P	ambiguous	ambiguous
LOCUS_006773	ambiguous			242.762	199.175	221.239	221.058	229.189	454.425	341.807	584.32	474.176	351.894	470.13	691.188	0.476369	0.0610268	0.444484	0.628754	1.08863	0.459878	A = B	A<P	B = P	ambiguous	ambiguous
LOCUS_015441	ambiguous			321.52	308.9	263.14	297.853	547.268	349.842	448.555	529.359	530.017	627.594	562.323	860.177	0.362992	0.00518652	0.443914	0.590684	0.916798	0.326114	A = B	A<P	B = P	ambiguous	ambiguous
LOCUS_005194	ambiguous			489.23	1589.82	438.287	839.112	3564.21	1461.38	2512.79	4402.65	4514.61	2285.81	3734.35	4573.47	0.336125	0.038172	0.44171	1.58236	2.15392	0.571567	A = B	A<P	B = P	ambiguous	ambiguous
LOCUS_010981	ambiguous			725.505	3422.94	548.907	1565.79	14253.6	3506.75	8880.18	10364.4	17979.9	16839.8	15061.4	16627.1	0.398382	0.0186511	0.440634	2.5037	3.26589	0.762191	A = B	A<P	B = P	ambiguous	ambiguous
LOCUS_019958	ambiguous			169.562	306.514	111.457	195.845	541.914	327.63	434.772	373.155	567.875	805.045	582.025	777.87	0.219556	0.0724841	0.438973	1.15055	1.57137	0.420822	A = B	A<P	B = P	ambiguous	ambiguous
LOCUS_005933	ambiguous			140.839	181.285	152.521	158.215	198.13	167.517	182.824	227.557	186.452	190.484	201.498	359.712	0.323658	0.0719261	0.438367	0.20857	0.348879	0.14031	A = B	A<P	B = P	ambiguous	ambiguous
LOCUS_011431	ambiguous			192.727	135.964	176.823	168.505	232.402	370.204	301.303	302.766	438.21	404.026	381.668	550.172	0.291025	0.0218708	0.435618	0.838425	1.17953	0.341104	A = B	A<P	B = P	ambiguous	ambiguous
LOCUS_019823	ambiguous			1091.5	1116.33	943.617	1050.48	1477.95	783.906	1130.93	1684.5	1477.42	1491.79	1551.24	2601.72	0.855295	0.00491294	0.434334	0.106451	0.562366	0.455914	A = B	A<P	B = P	ambiguous	ambiguous
LOCUS_009525	ambiguous			375.261	353.028	506.167	411.486	896.406	1173.55	1034.98	646.03	908.6	1038.64	864.423	1275.91	0.109206	0.0437992	0.432349	1.33068	1.0709	-0.259788	A = B	A<P	B = P	ambiguous	ambiguous
LOCUS_026994	ambiguous			201.992	156.239	197.774	185.335	2146.23	3022.71	2584.47	2899.42	2786.37	3623.2	3103	3288.33	0.114692	0.007827	0.430502	3.80166	4.06546	0.263793	A = B	A<P	B = P	ambiguous	ambiguous
LOCUS_008874	ambiguous			197.36	258.808	157.549	204.572	277.383	137.901	207.642	300.838	279.205	302.769	294.271	498.843	0.972762	0.0848368	0.429731	0.0214868	0.524535	0.503048	A = B	A<P	B = P	ambiguous	ambiguous
LOCUS_016646	ambiguous			417.884	254.037	292.471	321.464	774.315	534.944	654.63	853.338	566.929	1053.68	824.648	1146.11	0.180504	0.0576263	0.42813	1.02602	1.35912	0.333099	A = B	A<P	B = P	ambiguous	ambiguous
LOCUS_023350	ambiguous			188.094	153.854	312.583	218.177	204.556	347.991	276.274	350.978	406.031	336.856	364.621	582.798	0.573417	0.0763851	0.423457	0.3406	0.7409	0.4003	A = B	A<P	B = P	ambiguous	ambiguous
LOCUS_001171	ambiguous			90.804	104.954	102.239	99.3325	138.156	211.016	174.586	124.385	129.665	130.331	128.127	227.459	0.283351	0.0116353	0.422916	0.8136	0.367236	-0.446364	A = B	A<P	B = P	ambiguous	ambiguous
LOCUS_016562	ambiguous			621.729	710.827	575.723	636.093	1019.57	745.96	882.764	1165.75	1029.75	950.414	1048.64	1684.73	0.305128	0.00839145	0.421599	0.47279	0.721204	0.248414	A = B	A<P	B = P	ambiguous	ambiguous
LOCUS_004995	ambiguous			1097.99	4043.13	1235.25	2125.45	5240.28	2295.26	3767.77	6778.49	6257.04	3661.3	5565.61	7691.07	0.454943	0.0647266	0.420811	0.82594	1.38877	0.562828	A = B	A<P	B = P	ambiguous	ambiguous
LOCUS_004417	ambiguous			252.954	398.35	384.654	345.319	690.779	525.689	608.234	482.112	617.091	420.067	506.423	851.742	0.134131	0.099619	0.419772	0.816697	0.552414	-0.264283	A = B	A<P	B = P	ambiguous	ambiguous
LOCUS_010352	ambiguous			801.484	2546.34	1234.41	1527.41	3372.5	1611.31	2491.91	3542.56	4057.47	3171.06	3590.36	5117.77	0.45919	0.0405548	0.419458	0.706162	1.23304	0.526879	A = B	A<P	B = P	ambiguous	ambiguous
LOCUS_014292	ambiguous			74.1257	128.808	65.366	89.4331	366.274	786.682	576.478	804.163	774.203	949.412	842.593	932.026	0.256905	0.00218262	0.416606	2.68838	3.23595	0.547569	A = B	A<P	B = P	ambiguous	ambiguous
LOCUS_015217	ambiguous			81.5383	11.9266	169.281	87.582	175.64	372.98	274.31	481.148	299.081	408.037	396.088	483.67	0.273797	0.0120869	0.414152	1.6471	2.17712	0.530015	A = B	A<P	B = P	ambiguous	ambiguous
LOCUS_028650	ambiguous			302.989	471.102	329.344	367.812	536.559	297.088	416.823	566.964	647.378	486.235	566.859	934.67	0.7567	0.0472682	0.412771	0.18047	0.624023	0.443553	A = B	A<P	B = P	ambiguous	ambiguous
LOCUS_010688	ambiguous			0	4.77065	1.67605	2.1489	47.1229	125.869	86.4961	38.569	28.3938	37.0942	34.6856	36.8345	0.277694	0.0036424	0.41261	5.33096	4.01267	-1.3183	A = B	A<P	B = P	ambiguous	ambiguous
LOCUS_014360	ambiguous			743.11	438.9	1048.37	743.46	702.56	1180.95	941.755	1240.96	1275.83	1255.19	1257.32	2000.78	0.570917	0.0994738	0.4126	0.341096	0.758029	0.416933	A = B	A<P	B = P	ambiguous	ambiguous
LOCUS_009092	ambiguous			3.70628	4.77065	10.8943	6.45709	691.85	1025.46	858.657	817.662	1014.6	1485.77	1106.01	1112.47	0.123	0.0309782	0.411997	7.05505	7.42027	0.365215	A = B	A<P	B = P	ambiguous	ambiguous
LOCUS_021358	ambiguous			12.972	0	7.54223	6.83807	145.653	342.438	244.045	392.439	275.419	434.103	367.32	374.159	0.249898	0.0164406	0.409416	5.15742	5.74731	0.589889	A = B	A<P	B = P	ambiguous	ambiguous
LOCUS_028064	ambiguous			2855.69	4113.5	2723.58	3230.92	4772.27	2736.73	3754.5	5149.92	5206.47	4978.65	5111.68	8342.6	0.700527	0.0482657	0.408854	0.216673	0.66185	0.445177	A = B	A<P	B = P	ambiguous	ambiguous
LOCUS_016876	ambiguous			9.26571	7.15598	12.5704	9.66402	193.847	298.014	245.93	246.841	270.687	482.225	333.251	342.915	0.13785	0.0494477	0.408755	4.66948	5.10784	0.438361	A = B	A<P	B = P	ambiguous	ambiguous
LOCUS_025361	ambiguous			191.8	379.267	206.992	259.353	583.682	339.662	461.672	438.722	676.718	738.877	618.106	877.459	0.312705	0.0378768	0.408102	0.831949	1.25294	0.420986	A = B	A<P	B = P	ambiguous	ambiguous
LOCUS_005272	ambiguous			6616.64	8680.2	6188.82	7161.89	10831.8	7786.31	9309.08	10633.5	10161.2	12898.8	11231.1	18393	0.367067	0.0238988	0.405971	0.378298	0.649092	0.270794	A = B	A<P	B = P	ambiguous	ambiguous
LOCUS_007759	ambiguous			77.832	172.936	67.042	105.937	883.555	1544.67	1214.11	869.73	599.108	881.239	783.359	889.296	0.181386	0.0106345	0.405926	3.51863	2.88647	-0.632159	A = B	A<P	B = P	ambiguous	ambiguous
LOCUS_004103	ambiguous			7773	8305.71	7857.33	7978.68	14164.7	9481.84	11823.3	14998.5	16521.4	12865.7	14795.2	22773.9	0.347155	0.0212222	0.405682	0.567408	0.890906	0.323498	A = B	A<P	B = P	ambiguous	ambiguous
LOCUS_006206	ambiguous			212.185	140.734	196.936	183.285	224.905	327.63	276.267	255.519	400.352	378.963	344.945	528.23	0.290668	0.0511868	0.404858	0.591977	0.912276	0.320299	A = B	A<P	B = P	ambiguous	ambiguous
LOCUS_016952	ambiguous			744.037	2706.15	1180.78	1543.66	6285.55	3857.52	5071.54	5548.14	8042.06	6247.87	6612.69	8156.35	0.161186	0.00680677	0.404605	1.71607	2.09889	0.382814	A = B	A<P	B = P	ambiguous	ambiguous
LOCUS_006035	ambiguous			2307.16	1902.3	1814.33	2007.93	10523.4	2901.47	6712.44	13842.4	11793.8	9302.63	11646.3	13654.2	0.433198	0.0170026	0.404084	1.74113	2.53609	0.794961	A = B	A<P	B = P	ambiguous	ambiguous
LOCUS_013739	ambiguous			1058.14	1024.5	996.412	1026.35	1422.26	1199.46	1310.86	1674.86	1398.87	1320.35	1464.69	2491.04	0.230365	0.0517355	0.403599	0.352986	0.513073	0.160087	A = B	A<P	B = P	ambiguous	ambiguous
LOCUS_013073	ambiguous			307.622	589.176	398.062	431.62	1098.82	469.233	784.027	1595.79	1306.11	713.813	1205.24	1636.86	0.456683	0.0850057	0.398341	0.861142	1.48149	0.620344	A = B	A<P	B = P	ambiguous	ambiguous
LOCUS_004622	ambiguous			3012.28	4947.17	2915.49	3624.98	6934.57	3860.3	5397.43	8066.7	7826.26	6376.2	7423.05	11048	0.440059	0.0122003	0.398239	0.5743	1.03404	0.45974	A = B	A<P	B = P	ambiguous	ambiguous
LOCUS_006759	ambiguous			985.872	1444.32	1224.36	1218.18	2253.33	1715.89	1984.61	1480.08	1747.16	1647.18	1624.81	2842.99	0.164794	0.0712404	0.396418	0.704129	0.415543	-0.288586	A = B	A<P	B = P	ambiguous	ambiguous
LOCUS_009109	ambiguous			281.678	345.872	336.048	321.199	715.412	416.479	565.945	758.844	795.025	771.961	775.277	1096.48	0.345228	0.000247285	0.393834	0.817193	1.27124	0.454049	A = B	A<P	B = P	ambiguous	ambiguous
LOCUS_007273	ambiguous			1159.14	1130.64	1495.88	1261.89	1593.61	1308.67	1451.14	1586.15	1730.13	1612.1	1642.79	2904.68	0.401075	0.0686156	0.393529	0.201605	0.380565	0.178961	A = B	A<P	B = P	ambiguous	ambiguous
LOCUS_005278	ambiguous			3988.89	5346.71	2509.89	3948.49	6705.38	4194.41	5449.89	8020.41	7323.7	5945.1	7096.4	11044.9	0.428573	0.0409432	0.393152	0.464925	0.845785	0.380861	A = B	A<P	B = P	ambiguous	ambiguous
LOCUS_010583	ambiguous			398.426	821.745	523.766	581.312	1048.48	660.813	854.649	1207.21	1051.52	1107.81	1122.18	1703.49	0.366343	0.0374833	0.390358	0.556019	0.948918	0.392899	A = B	A<P	B = P	ambiguous	ambiguous
LOCUS_018408	ambiguous			0	0	0	0	764.676	1159.66	962.169	1172.5	895.35	1933.91	1333.92	1333.92	0.128881	0.0501372	0.387397	#DIV/0!	#DIV/0!	0.471309	A = B	A<P	B = P	ambiguous	ambiguous
LOCUS_019921	ambiguous			83.3914	50.0919	31.845	55.1094	969.233	1779.75	1374.49	1680.64	1329.77	3483.85	2164.76	2219.86	0.189292	0.0870881	0.387205	4.64046	5.29576	0.655304	A = B	A<P	B = P	ambiguous	ambiguous
LOCUS_020944	ambiguous			1261.06	912.387	1060.1	1077.85	1022.78	1346.62	1184.7	1404.87	1407.38	1439.66	1417.31	2495.16	0.637507	0.0765993	0.386226	0.136362	0.394993	0.25863	A = B	A<P	B = P	ambiguous	ambiguous
LOCUS_022196	ambiguous			0	2.38533	5.02815	2.47116	33.2002	12.9571	23.0787	48.2112	20.8221	42.107	37.0467	39.5179	0.285429	0.049315	0.385707	3.2233	3.90609	0.682786	A = B	A<P	B = P	ambiguous	ambiguous
LOCUS_005160	ambiguous			160.297	157.432	229.619	182.449	881.413	1234.63	1058.02	1543.72	1277.72	1075.73	1299.06	1481.51	0.121475	0.0124532	0.385224	2.5358	2.8319	0.296098	A = B	A<P	B = P	ambiguous	ambiguous
LOCUS_018588	ambiguous			457.726	477.065	332.696	422.496	1165.22	534.944	850.083	1669.07	1124.39	1024.6	1272.69	1695.18	0.400857	0.0453384	0.384749	1.00867	1.59087	0.582205	A = B	A<P	B = P	ambiguous	ambiguous
LOCUS_004343	ambiguous			1152.65	1478.9	1350.9	1327.48	2186.93	1416.95	1801.94	2525.3	2362.36	2115.37	2334.35	3661.83	0.425956	0.00322129	0.384644	0.440858	0.814323	0.373465	A = B	A<P	B = P	ambiguous	ambiguous
LOCUS_014037	ambiguous			3142.93	8862.68	3248.19	5084.6	18542.9	10774.8	14658.8	19555.4	21632.3	19374.2	20187.3	25271.9	0.199042	0.00824507	0.383816	1.52756	1.98924	0.461679	A = B	A<P	B = P	ambiguous	ambiguous
LOCUS_012475	ambiguous			2512.86	3931.02	2210.71	2884.86	4879.36	3375.33	4127.35	5537.54	5082.48	4945.56	5188.53	8073.39	0.309714	0.0379763	0.383191	0.516712	0.846822	0.33011	A = B	A<P	B = P	ambiguous	ambiguous
LOCUS_006713	ambiguous			3313.42	16681.8	4076.16	8023.79	31033.7	10103.8	20568.7	45307.9	37372.8	21575.8	34752.2	42776	0.426984	0.0404929	0.381794	1.3581	2.11475	0.756652	A = B	A<P	B = P	ambiguous	ambiguous
LOCUS_018626	ambiguous			669.911	661.928	645.28	659.04	987.439	526.614	757.027	1220.71	1091.27	909.31	1073.76	1732.8	0.744019	0.0435023	0.381206	0.19998	0.704236	0.504257	A = B	A<P	B = P	ambiguous	ambiguous
LOCUS_017343	ambiguous			537.411	455.597	353.647	448.885	654.366	373.906	514.136	773.308	784.614	553.406	703.776	1152.66	0.724901	0.0568659	0.381108	0.195803	0.64877	0.452967	A = B	A<P	B = P	ambiguous	ambiguous
LOCUS_020383	ambiguous			727.358	1697.16	669.582	1031.37	4314.96	2208.26	3261.61	4799.91	5349.38	4056.3	4735.2	5766.56	0.258282	0.00188837	0.37771	1.66103	2.19887	0.53784	A = B	A<P	B = P	ambiguous	ambiguous
LOCUS_003812	ambiguous			0	0	0	0	25.7034	12.0316	18.8675	30.8552	35.019	19.0484	28.3075	28.3075	0.221289	0.0273828	0.376207	#DIV/0!	#DIV/0!	0.58528	A = B	A<P	B = P	ambiguous	ambiguous
LOCUS_008232	ambiguous			176.048	239.725	177.661	197.812	320.222	198.984	259.603	382.797	324.635	331.843	346.425	544.237	0.485143	0.0062321	0.373919	0.392179	0.808415	0.416236	A = B	A<P	B = P	ambiguous	ambiguous
LOCUS_004406	ambiguous			3995.37	7307.45	4934.29	5412.37	9123.64	4055.58	6589.61	8017.52	12781	9452.01	10083.5	15495.9	0.725514	0.0601746	0.373901	0.283932	0.897664	0.613732	A = B	A<P	B = P	ambiguous	ambiguous
LOCUS_026553	ambiguous			10.1923	0	11.7324	7.30821	2.14195	17.5847	9.86331	15.4276	17.0363	29.0739	20.5126	27.8208	0.801947	0.081753	0.373786	0.432553	1.48892	1.05636	A = B	A<P	B = P	ambiguous	ambiguous
LOCUS_000510	ambiguous			14.8251	16.6973	8.38025	13.3009	36.4132	25.9142	31.1637	28.9267	37.8583	65.1655	43.9835	57.2844	0.132164	0.0996353	0.373659	1.22834	1.72544	0.497097	A = B	A<P	B = P	ambiguous	ambiguous
LOCUS_012379	ambiguous			2246.01	1205.78	2195.63	1882.47	3831.95	5200.43	4516.19	4206.91	5472.42	7815.85	5831.73	7714.2	0.109955	0.0535955	0.373398	1.26248	1.63129	0.368817	A = B	A<P	B = P	ambiguous	ambiguous
LOCUS_020373	ambiguous			106.556	112.11	110.619	109.762	137.085	167.517	152.301	213.093	156.166	162.413	177.224	286.986	0.215169	0.0633852	0.370425	0.472549	0.691197	0.218648	A = B	A<P	B = P	ambiguous	ambiguous
LOCUS_008124	ambiguous			880.242	2984.04	1193.35	1685.88	7434.71	2681.2	5057.96	7657.87	10339.1	7431.88	8476.29	10162.2	0.378837	0.005615	0.366093	1.58505	2.32993	0.744878	A = B	A<P	B = P	ambiguous	ambiguous
LOCUS_020597	ambiguous			154.737	213.487	171.795	180.006	3949.76	2767.27	3358.51	5077.6	4288.4	3321.44	4229.15	4409.15	0.116823	0.0152805	0.364191	4.2217	4.55425	0.332544	A = B	A<P	B = P	ambiguous	ambiguous
LOCUS_026627	ambiguous			1063.7	2399.64	1438.89	1634.08	2756.69	2364.67	2560.68	2748.04	4171.99	2563.51	3161.18	4795.26	0.135591	0.0808853	0.364075	0.648052	0.951987	0.303934	A = B	A<P	B = P	ambiguous	ambiguous
LOCUS_009600	ambiguous			752.376	1393.03	503.653	883.02	2340.08	1056.93	1698.51	2139.61	2480.67	3216.17	2612.15	3495.17	0.406753	0.014865	0.363975	0.943749	1.56472	0.620971	A = B	A<P	B = P	ambiguous	ambiguous
LOCUS_002114	ambiguous			537.411	972.021	786.906	765.446	1245.54	747.811	996.678	1558.19	1408.33	1084.76	1350.42	2115.87	0.516496	0.0363805	0.362919	0.380827	0.81904	0.438213	A = B	A<P	B = P	ambiguous	ambiguous
LOCUS_013437	ambiguous			3061.39	2105.05	2768.84	2645.09	3543.86	4486.87	4015.36	5074.71	4527.86	4497.42	4700	7345.09	0.14884	0.00585608	0.36261	0.602212	0.829342	0.22713	A = B	A<P	B = P	ambiguous	ambiguous
LOCUS_012455	ambiguous			41.6957	58.4405	25.9788	42.0383	155.291	62.9346	109.113	196.702	96.5388	245.624	179.621	221.66	0.376564	0.0824442	0.361014	1.37605	2.09518	0.719137	A = B	A<P	B = P	ambiguous	ambiguous
LOCUS_006732	ambiguous			57.4474	150.276	103.077	103.6	259.176	133.273	196.225	307.587	324.635	231.588	287.937	391.537	0.356409	0.00938201	0.358052	0.921482	1.47473	0.553247	A = B	A<P	B = P	ambiguous	ambiguous
LOCUS_024532	ambiguous			309.475	754.956	359.513	474.648	1473.66	473.86	973.761	2048.01	1939.29	1094.78	1694.03	2168.68	0.494113	0.038545	0.357817	1.03671	1.83553	0.798818	A = B	A<P	B = P	ambiguous	ambiguous
LOCUS_008982	ambiguous			11.1189	4.77065	14.2464	10.0453	578.327	198.059	388.193	62.6746	66.2521	128.326	85.7509	95.7962	0.296538	0.0685724	0.354665	5.27218	3.09363	-2.17855	A = B	A<P	B = P	ambiguous	ambiguous
LOCUS_028717	ambiguous			157.517	109.725	105.591	124.278	206.698	148.081	177.39	293.124	231.882	163.415	229.474	353.752	0.279595	0.0899818	0.354252	0.513355	0.884761	0.371406	A = B	A<P	B = P	ambiguous	ambiguous
LOCUS_002862	ambiguous			5.55943	46.5139	2.51408	18.1958	79.2522	4.62754	41.9399	69.4241	154.273	68.1732	97.29	115.486	0.638896	0.0907832	0.352758	1.20472	2.41869	1.21397	A = B	A<P	B = P	ambiguous	ambiguous
LOCUS_001214	ambiguous			391.94	534.313	347.781	424.678	797.877	415.553	606.715	1118.5	854.652	687.747	886.966	1311.64	0.509564	0.0489835	0.35215	0.514651	1.06251	0.54786	A = B	A<P	B = P	ambiguous	ambiguous
LOCUS_025698	ambiguous			33.3566	47.7065	26.8168	35.96	171.356	42.5734	106.965	157.169	150.487	302.769	203.475	239.435	0.467785	0.0756777	0.349373	1.57267	2.50039	0.927715	A = B	A<P	B = P	ambiguous	ambiguous
LOCUS_001748	ambiguous			580.96	775.231	460.914	605.702	2240.48	987.518	1614	3324.64	3108.17	1392.54	2608.45	3214.15	0.349492	0.0787454	0.348975	1.41396	2.10651	0.692553	A = B	A<P	B = P	ambiguous	ambiguous
LOCUS_018320	ambiguous			722.725	1055.51	1044.18	940.804	1491.87	1144.85	1318.36	1598.68	1911.85	1292.28	1600.94	2541.74	0.220183	0.044827	0.346804	0.48678	0.766951	0.280171	A = B	A<P	B = P	ambiguous	ambiguous
LOCUS_000721	ambiguous			1802.18	2737.16	2205.68	2248.34	6215.94	4609.03	5412.49	2895.56	5155.36	4482.39	4177.77	6426.11	0.128913	0.08685	0.344917	1.26743	0.893872	-0.373559	A = B	A<P	B = P	ambiguous	ambiguous
LOCUS_008891	ambiguous			401.205	847.984	484.379	577.856	3433.55	1978.74	2706.14	4348.65	4894.14	2439.2	3893.99	4471.85	0.19943	0.0428666	0.344556	2.22746	2.75247	0.525013	A = B	A<P	B = P	ambiguous	ambiguous
LOCUS_022137	ambiguous			306.695	367.34	287.443	320.493	403.758	331.332	367.545	459.935	409.816	396.006	421.919	742.412	0.397674	0.0325578	0.344133	0.197629	0.396675	0.199046	A = B	A<P	B = P	ambiguous	ambiguous
LOCUS_016128	ambiguous			630.068	1243.95	621.815	831.944	2324.02	1150.41	1737.21	2848.32	2662.39	2597.6	2702.77	3534.71	0.346503	0.00634635	0.344132	1.06222	1.69988	0.637664	A = B	A<P	B = P	ambiguous	ambiguous
LOCUS_006045	ambiguous			3416.27	4063.4	3395.68	3625.12	6884.23	3596.53	5240.38	9036.71	8767.04	5379.67	7727.81	11352.9	0.503878	0.0687327	0.342462	0.531644	1.09203	0.560388	A = B	A<P	B = P	ambiguous	ambiguous
LOCUS_010393	ambiguous			164.003	2279.18	178.499	873.894	3708.79	857.021	2282.9	3058.52	6817.34	3593.13	4489.66	5363.56	0.494385	0.070789	0.341226	1.38534	2.36108	0.975736	A = B	A<P	B = P	ambiguous	ambiguous
LOCUS_009753	ambiguous			8245.56	14896.4	7992.25	10378.1	17381.9	7871.45	12626.7	16954	23757.1	19190.7	19967.3	30345.3	0.723642	0.034358	0.340914	0.28294	0.944099	0.661159	A = B	A<P	B = P	ambiguous	ambiguous
LOCUS_006737	ambiguous			770.907	864.681	901.715	845.768	2316.52	3341.09	2828.8	1574.58	1942.13	2648.73	2055.15	2900.91	0.159161	0.0596571	0.340846	1.74186	1.28091	-0.460951	A = B	A<P	B = P	ambiguous	ambiguous
LOCUS_026480	ambiguous			1639.1	2137.25	1769.07	1848.48	2848.79	2161.06	2504.93	3076.84	2922.66	3195.12	3064.87	4913.35	0.273837	0.00528164	0.340224	0.438433	0.729491	0.291058	A = B	A<P	B = P	ambiguous	ambiguous
LOCUS_012042	ambiguous			1458.42	1969.09	1369.33	1598.95	2170.87	1599.28	1885.07	2508.91	2240.27	2282.8	2343.99	3942.94	0.4956	0.0408024	0.339134	0.237498	0.551845	0.314347	A = B	A<P	B = P	ambiguous	ambiguous
LOCUS_024164	ambiguous			517.027	545.047	661.202	574.425	834.29	1430.84	1132.56	1413.55	1272.99	2138.43	1608.32	2182.75	0.307236	0.0576402	0.337246	0.9794	1.48537	0.505966	A = B	A<P	B = P	ambiguous	ambiguous
LOCUS_012419	ambiguous			0.926571	2.38533	5.86618	3.05936	44.981	24.0632	34.5221	43.3901	47.3229	61.1554	50.6228	53.6821	0.198487	0.00876486	0.33634	3.49622	4.04849	0.552267	A = B	A<P	B = P	ambiguous	ambiguous
LOCUS_017996	ambiguous			611.537	795.506	542.202	649.749	2509.3	1474.34	1991.82	2901.35	3075.99	2488.32	2821.89	3471.64	0.228209	0.00220572	0.335521	1.61613	2.11871	0.502576	A = B	A<P	B = P	ambiguous	ambiguous
LOCUS_018449	ambiguous			3277.28	3129.55	3850.73	3419.19	3248.27	4210.14	3729.2	5077.6	4146.43	4177.61	4467.22	7886.4	0.636656	0.0552152	0.335168	0.125215	0.385723	0.260509	A = B	A<P	B = P	ambiguous	ambiguous
LOCUS_001998	ambiguous			57.4474	47.7065	76.2603	60.4714	164.93	109.21	137.07	86.7802	99.3781	83.2114	89.7899	150.261	0.198629	0.0517204	0.332331	1.18059	0.5703	-0.610289	A = B	A<P	B = P	ambiguous	ambiguous
LOCUS_018865	ambiguous			1072.97	1165.23	1396.15	1211.45	1564.7	809.82	1187.26	1683.54	2142.78	1509.84	1778.72	2990.17	0.959589	0.0759903	0.331022	-0.0291025	0.554102	0.583204	A = B	A<P	B = P	ambiguous	ambiguous
LOCUS_027678	ambiguous			175.122	375.689	141.626	230.812	421.964	837.585	629.775	971.938	951.191	1042.65	988.592	1219.4	0.280838	0.00436433	0.330216	1.44812	2.09866	0.65054	A = B	A<P	B = P	ambiguous	ambiguous
LOCUS_015235	ambiguous			1159.14	1220.09	997.25	1125.5	1481.16	1071.74	1276.45	1825.28	1534.21	1427.63	1595.7	2721.2	0.592936	0.0380514	0.329775	0.181576	0.503633	0.322057	A = B	A<P	B = P	ambiguous	ambiguous
LOCUS_016374	ambiguous			2786.2	5380.1	3057.95	3741.42	7324.4	3553.95	5439.18	11149.3	8936.46	5399.72	8495.17	12236.6	0.52661	0.0865781	0.329722	0.539803	1.18306	0.643254	A = B	A<P	B = P	ambiguous	ambiguous
LOCUS_004085	ambiguous			187.167	162.202	144.14	164.503	269.886	199.91	234.898	319.158	335.046	225.573	293.259	457.762	0.267266	0.0502774	0.329335	0.513917	0.834059	0.320143	A = B	A<P	B = P	ambiguous	ambiguous
LOCUS_006210	ambiguous			12.0454	19.0826	25.9788	19.0356	28.9163	67.5621	48.2392	93.5297	70.0379	75.191	79.5862	98.6218	0.364115	0.00428676	0.329211	1.34151	2.06382	0.722311	A = B	A<P	B = P	ambiguous	ambiguous
LOCUS_005621	ambiguous			545.75	695.323	412.309	551.127	1792.81	944.944	1368.88	2264	2134.26	1803.58	2067.28	2618.41	0.295667	0.00173612	0.328543	1.31254	1.90728	0.59474	A = B	A<P	B = P	ambiguous	ambiguous
LOCUS_013010	ambiguous			3.70628	3.57799	5.86618	4.38348	4.2839	16.6592	10.4715	21.2129	20.8221	22.056	21.3637	25.7472	0.503763	0.000305849	0.328078	1.25632	2.28501	1.02869	A = B	A<P	B = P	ambiguous	ambiguous
LOCUS_025655	ambiguous			531.852	553.396	569.019	551.422	1028.14	879.233	953.685	1277.6	1269.2	864.195	1137	1688.42	0.110517	0.0494159	0.326916	0.790355	1.044	0.253645	A = B	A<P	B = P	ambiguous	ambiguous
LOCUS_031653	ambiguous			27.7971	41.7432	22.6267	30.7223	69.6134	7.40407	38.5087	83.8875	106.003	85.2165	91.7024	122.425	0.844298	0.00313274	0.325867	0.325897	1.57767	1.25177	A = B	A<P	B = P	ambiguous	ambiguous
LOCUS_026408	ambiguous			26.8706	8.34864	11.7324	15.6505	65.3295	129.571	97.4504	171.632	112.629	160.407	148.223	163.873	0.229456	0.0120715	0.325524	2.63846	3.24348	0.605026	A = B	A<P	B = P	ambiguous	ambiguous
LOCUS_023994	ambiguous			360.436	230.184	423.203	337.941	397.332	583.996	490.664	735.703	618.984	561.426	638.704	976.645	0.312527	0.0174653	0.324775	0.537964	0.918377	0.380413	A = B	A<P	B = P	ambiguous	ambiguous
LOCUS_012823	ambiguous			22.2377	16.6973	18.4366	19.1239	51.4068	3.70204	27.5544	91.6013	58.6804	46.1171	65.4663	84.5901	0.783755	0.0739646	0.323462	0.526911	1.77538	1.24847	A = B	A<P	B = P	ambiguous	ambiguous
LOCUS_003265	ambiguous			843.18	1446.7	964.567	1084.82	1612.89	1071.74	1342.31	1992.09	2072.74	1306.32	1790.38	2875.2	0.516335	0.0866188	0.322587	0.307272	0.722818	0.415546	A = B	A<P	B = P	ambiguous	ambiguous
LOCUS_011622	ambiguous			996.99	1806.88	1153.12	1319	2307.95	1795.49	2051.72	2065.37	2607.49	2726.93	2466.6	3785.6	0.145779	0.0247508	0.321641	0.63739	0.903077	0.265688	A = B	A<P	B = P	ambiguous	ambiguous
LOCUS_016301	ambiguous			888.582	624.956	902.553	805.364	741.115	1082.85	911.98	1095.36	1291.92	1212.08	1199.78	2005.15	0.649217	0.0281504	0.320841	0.179362	0.575063	0.395701	A = B	A<P	B = P	ambiguous	ambiguous
LOCUS_023796	ambiguous			1160.07	1497.99	1403.69	1353.91	3969.03	2407.25	3188.14	4284.05	4923.48	4411.21	4539.58	5893.49	0.251643	0.000723117	0.320675	1.23558	1.74542	0.509842	A = B	A<P	B = P	ambiguous	ambiguous
LOCUS_026595	ambiguous			454.946	423.395	455.048	444.463	608.314	993.071	800.692	1073.18	1146.16	1205.06	1141.47	1585.93	0.314499	0.00165853	0.31853	0.849184	1.36075	0.51157	A = B	A<P	B = P	ambiguous	ambiguous
LOCUS_025725	ambiguous			252.027	294.588	245.541	264.052	345.925	184.176	265.051	467.649	358.708	370.942	399.1	663.152	0.992176	0.0424972	0.317662	0.00544491	0.595925	0.590481	A = B	A<P	B = P	ambiguous	ambiguous
LOCUS_000748	ambiguous			283.531	230.184	206.992	240.236	365.203	206.388	285.796	323.979	396.566	523.329	414.625	654.861	0.668128	0.0808138	0.317374	0.250533	0.787356	0.536823	A = B	A<P	B = P	ambiguous	ambiguous
LOCUS_023704	ambiguous			882.096	689.359	860.652	810.702	659.721	977.337	818.529	1164.78	1113.04	1007.56	1095.13	1905.83	0.969331	0.0232657	0.31499	0.0138613	0.433852	0.419991	A = B	A<P	B = P	ambiguous	ambiguous
LOCUS_016220	ambiguous			0	0	0	0	44.981	135.124	90.0526	203.451	132.504	158.402	164.786	164.786	0.295424	0.0154564	0.314951	#DIV/0!	#DIV/0!	0.871753	A = B	A<P	B = P	ambiguous	ambiguous
LOCUS_016843	ambiguous			1664.12	1431.2	1455.65	1516.99	1766.04	1551.15	1658.6	1854.2	2074.64	1645.18	1858.01	3375	0.393367	0.0921896	0.314322	0.128751	0.292544	0.163793	A = B	A<P	B = P	ambiguous	ambiguous
LOCUS_020928	ambiguous			274.265	358.992	306.717	313.325	608.314	343.364	475.839	695.205	746.756	716.821	719.594	1032.92	0.430533	0.000468715	0.313881	0.602815	1.19952	0.59671	A = B	A<P	B = P	ambiguous	ambiguous
LOCUS_000219	ambiguous			403.058	545.047	475.998	474.701	609.385	449.797	529.591	591.069	696.593	700.78	662.814	1137.52	0.618372	0.0267221	0.313487	0.157859	0.481585	0.323726	A = B	A<P	B = P	ambiguous	ambiguous
LOCUS_018875	ambiguous			321.52	147.89	373.759	281.057	360.919	882.01	621.464	1132.96	1069.5	1117.84	1106.77	1387.82	0.406123	0.00419903	0.312348	1.14481	1.97742	0.832608	A = B	A<P	B = P	ambiguous	ambiguous
LOCUS_019110	ambiguous			3125.32	6214.97	3642.9	4327.73	7984.12	5087.52	6535.82	10198.6	9442.82	7074.97	8905.46	13233.2	0.337846	0.0269399	0.312333	0.594758	1.04108	0.446322	A = B	A<P	B = P	ambiguous	ambiguous
LOCUS_021390	ambiguous			720.872	1370.37	646.956	912.733	1935.25	696.908	1316.08	2327.64	2633.99	2434.18	2465.27	3378	0.631706	0.0122879	0.309631	0.527983	1.43348	0.905499	A = B	A<P	B = P	ambiguous	ambiguous
LOCUS_018695	ambiguous			1397.27	4035.97	1020.71	2151.32	4823.67	1951.9	3387.79	5251.16	6316.66	6353.14	5973.66	8124.97	0.551017	0.0426489	0.309189	0.655121	1.47339	0.818271	A = B	A<P	B = P	ambiguous	ambiguous
LOCUS_024766	ambiguous			118.601	496.148	121.514	245.421	707.915	299.865	503.89	684.599	1065.71	785.997	845.436	1090.86	0.405443	0.0243402	0.306148	1.03785	1.78444	0.746587	A = B	A<P	B = P	ambiguous	ambiguous
LOCUS_027414	ambiguous			2457.27	4173.13	2514.08	3048.16	4392.07	2957	3674.54	5904.91	5168.61	3686.36	4919.96	7968.12	0.557568	0.097004	0.305637	0.269625	0.690709	0.421085	A = B	A<P	B = P	ambiguous	ambiguous
LOCUS_020278	ambiguous			247.394	468.717	323.478	346.53	849.283	565.486	707.385	1105.96	878.313	855.172	946.484	1293.01	0.195026	0.00492545	0.303749	1.02952	1.4496	0.420082	A = B	A<P	B = P	ambiguous	ambiguous
LOCUS_027208	ambiguous			603.198	1218.9	709.808	843.969	1687.86	895.893	1291.87	2188.79	2103.03	1660.22	1984.01	2827.98	0.445981	0.010991	0.302191	0.614204	1.23316	0.618955	A = B	A<P	B = P	ambiguous	ambiguous
LOCUS_021890	ambiguous			30.5768	38.1652	15.0845	27.9422	63.1875	30.5418	46.8647	76.1737	70.0379	85.2165	77.1427	105.085	0.438599	0.00600679	0.299097	0.746056	1.46509	0.719029	A = B	A<P	B = P	ambiguous	ambiguous
LOCUS_004950	ambiguous			2993.75	10308.2	4449.08	5917.01	12030.3	4209.21	8119.74	13931.1	17299.4	15042.2	15424.2	21341.2	0.681355	0.0350573	0.298813	0.456566	1.38226	0.925693	A = B	A<P	B = P	ambiguous	ambiguous
LOCUS_024517	ambiguous			30.5768	140.734	72.0702	81.1271	184.208	51.8285	118.018	191.881	254.597	266.677	237.718	318.846	0.680291	0.0201228	0.298152	0.540753	1.551	1.01025	A = B	A<P	B = P	ambiguous	ambiguous
LOCUS_022010	ambiguous			1684.51	2237.44	1796.73	1906.22	2281.18	1828.81	2054.99	2567.73	2536.51	2252.72	2452.32	4358.54	0.648533	0.0627552	0.298066	0.108416	0.36343	0.255015	A = B	A<P	B = P	ambiguous	ambiguous
LOCUS_013098	ambiguous			56.5208	233.762	99.725	130.003	2782.39	1262.39	2022.39	3201.22	3927.8	3125.94	3418.32	3548.32	0.241697	0.00451989	0.295072	3.95945	4.71668	0.757224	A = B	A<P	B = P	ambiguous	ambiguous
LOCUS_014703	ambiguous			901.554	1000.64	783.554	895.251	7471.12	5486.42	6478.77	7059.08	9435.24	8092.56	8195.63	9090.88	0.11081	0.00834389	0.29304	2.85536	3.19449	0.339135	A = B	A<P	B = P	ambiguous	ambiguous
LOCUS_017988	ambiguous			77.832	125.23	56.1477	86.4031	512.997	331.332	422.165	749.202	646.431	403.024	599.552	685.955	0.15372	0.033564	0.290311	2.28865	2.79473	0.50608	A = B	A<P	B = P	ambiguous	ambiguous
LOCUS_017280	ambiguous			1430.63	2291.11	1433.86	1718.53	3521.37	2174.95	2848.16	3576.31	4915.9	3576.08	4022.77	5741.3	0.313853	0.0172828	0.289876	0.728852	1.22701	0.498159	A = B	A<P	B = P	ambiguous	ambiguous
LOCUS_007612	ambiguous			61419.6	72512.7	47711.3	60547.9	83350.8	67131.8	75241.3	98737.5	71365.8	109511	93204.8	153753	0.286915	0.0836314	0.288268	0.313448	0.622328	0.30888	A = B	A<P	B = P	ambiguous	ambiguous
LOCUS_028153	ambiguous			627.289	294.588	546.393	489.423	456.236	733.928	595.082	787.771	766.631	982.496	845.633	1335.06	0.59907	0.0496378	0.28554	0.282007	0.788949	0.506943	A = B	A<P	B = P	ambiguous	ambiguous
LOCUS_023314	ambiguous			16.6783	17.8899	18.4366	17.6683	2733.13	1988.92	2361.02	1990.16	4084.91	5946.1	4007.06	4024.73	0.100252	0.0731496	0.285118	7.06211	7.82524	0.763131	A = B	A<P	B = P	ambiguous	ambiguous
LOCUS_026002	ambiguous			322.447	366.148	340.238	342.944	333.073	516.434	424.754	589.141	531.91	662.683	594.578	937.522	0.534728	0.0144558	0.284788	0.308652	0.793892	0.48524	A = B	A<P	B = P	ambiguous	ambiguous
LOCUS_025658	ambiguous			934.91	1104.41	1157.31	1065.54	1480.09	1223.52	1351.81	1943.88	1820.04	1258.2	1674.04	2739.58	0.220922	0.0907482	0.284434	0.343298	0.651742	0.308444	A = B	A<P	B = P	ambiguous	ambiguous
LOCUS_006113	ambiguous			12.0454	5.96332	14.2464	10.7517	52.4778	153.634	103.056	217.915	139.129	224.57	193.871	204.623	0.318537	0.0210051	0.283946	3.26079	4.17246	0.91167	A = B	A<P	B = P	ambiguous	ambiguous
LOCUS_010137	ambiguous			460.506	341.102	480.189	427.265	1166.29	1899.14	1532.72	761.737	683.343	952.419	799.166	1226.43	0.199553	0.0250111	0.283567	1.84289	0.903364	-0.939524	A = B	A<P	B = P	ambiguous	ambiguous
LOCUS_026015	ambiguous			112.115	319.634	137.436	189.728	678.998	369.278	524.138	619.032	886.832	897.279	801.048	990.776	0.240542	0.0072447	0.283097	1.46601	2.07795	0.611941	A = B	A<P	B = P	ambiguous	ambiguous
LOCUS_020432	ambiguous			1712.3	5108.18	1634.99	2818.49	4982.18	2832.06	3907.12	6462.23	6166.18	5358.61	5995.67	8814.16	0.541812	0.0993392	0.282438	0.471182	1.089	0.617817	A = B	A<P	B = P	ambiguous	ambiguous
LOCUS_025478	ambiguous			304.842	551.01	378.787	411.547	1128.81	683.025	905.917	1405.84	1723.5	896.277	1341.87	1753.42	0.245054	0.0508847	0.282154	1.13832	1.70512	0.566797	A = B	A<P	B = P	ambiguous	ambiguous
LOCUS_000197	ambiguous			8467.93	26306.6	11687.9	15487.5	31003.7	16729.5	23866.6	42665.9	39938.7	27353.5	36652.7	52140.2	0.444132	0.044235	0.280833	0.623889	1.24282	0.618927	A = B	A<P	B = P	ambiguous	ambiguous
LOCUS_002314	ambiguous			235.349	207.523	177.661	206.845	1786.39	2583.1	2184.74	890.943	2030.15	1454.7	1458.6	1665.44	0.125998	0.0622553	0.279919	3.40084	2.81796	-0.582881	A = B	A<P	B = P	ambiguous	ambiguous
LOCUS_019513	ambiguous			138.986	360.184	132.408	210.526	327.718	75.8917	201.805	568.892	383.316	343.874	432.027	642.553	0.958691	0.0961644	0.277665	-0.0610358	1.03712	1.09816	A = B	A<P	B = P	ambiguous	ambiguous
LOCUS_013610	ambiguous			126.94	135.964	122.352	128.419	323.435	468.307	395.871	336.514	270.687	185.471	264.224	392.643	0.167437	0.088684	0.277198	1.62418	1.04091	-0.583268	A = B	A<P	B = P	ambiguous	ambiguous
LOCUS_017333	ambiguous			602.271	682.203	674.61	653.028	786.096	608.059	697.078	786.807	965.388	824.093	858.763	1511.79	0.707966	0.0453662	0.277156	0.0941737	0.395114	0.30094	A = B	A<P	B = P	ambiguous	ambiguous
LOCUS_005777	ambiguous			1539.03	2328.08	1207.59	1691.57	6341.25	4236.05	5288.65	7840.11	7310.44	7311.57	7487.37	9178.94	0.154827	0.000548394	0.277102	1.64454	2.1461	0.501561	A = B	A<P	B = P	ambiguous	ambiguous
LOCUS_000256	ambiguous			3525.6	19509.6	5936.57	9657.25	27998.5	12882.2	20440.3	35812.2	39472	29845.8	35043.4	44700.6	0.362295	0.0190375	0.276922	1.08173	1.85946	0.777723	A = B	A<P	B = P	ambiguous	ambiguous
LOCUS_030467	ambiguous			38.916	58.4405	54.4717	50.6094	971.375	1427.13	1199.25	484.04	869.795	1003.55	785.795	836.404	0.124474	0.041884	0.276477	4.56659	3.95668	-0.609913	A = B	A<P	B = P	ambiguous	ambiguous
LOCUS_026125	ambiguous			2734.31	5840.47	2904.6	3826.46	6359.45	3779.78	5069.61	7255.79	8333.57	7497.04	7695.47	11521.9	0.520979	0.0504499	0.275635	0.405866	1.008	0.602132	A = B	A<P	B = P	ambiguous	ambiguous
LOCUS_007868	ambiguous			246.468	189.633	212.02	216.041	580.469	348.917	464.693	815.733	490.265	730.857	678.952	894.992	0.272072	0.0383192	0.275591	1.10497	1.65201	0.547032	A = B	A<P	B = P	ambiguous	ambiguous
LOCUS_003650	ambiguous			0	7.15598	5.02815	4.06138	243.111	90.6999	166.906	500.432	374.798	143.364	339.531	343.593	0.278435	0.0849095	0.274471	5.36092	6.38543	1.02451	A = B	A<P	B = P	ambiguous	ambiguous
LOCUS_006188	ambiguous			163.077	131.193	67.8801	120.717	334.144	222.122	278.133	570.821	392.78	278.708	414.103	534.819	0.167116	0.0627274	0.274274	1.20415	1.77837	0.574213	A = B	A<P	B = P	ambiguous	ambiguous
LOCUS_008820	ambiguous			3.70628	0	4.19013	2.63214	1075.26	712.642	893.951	1237.1	1228.5	1348.43	1271.34	1273.97	0.12774	0.000914201	0.273951	8.40782	8.9159	0.508086	A = B	A<P	B = P	ambiguous	ambiguous
LOCUS_005279	ambiguous			909.893	1494.41	1030.77	1145.02	1637.52	1136.52	1387.02	1879.27	2035.83	1719.37	1878.16	3023.18	0.513233	0.0355133	0.273504	0.276614	0.71394	0.437326	A = B	A<P	B = P	ambiguous	ambiguous
LOCUS_025956	ambiguous			195.506	1153.31	220.401	523.071	2948.4	514.583	1731.49	4577.17	4688.75	2738.96	4001.63	4524.7	0.496664	0.0168705	0.273392	1.72693	2.93551	1.20857	A = B	A<P	B = P	ambiguous	ambiguous
LOCUS_007052	ambiguous			1142.46	1174.77	654.498	990.578	1731.77	916.254	1324.01	2458.77	2030.15	1793.56	2094.16	3084.74	0.559335	0.0133451	0.272954	0.418572	1.08003	0.661457	A = B	A<P	B = P	ambiguous	ambiguous
LOCUS_000775	ambiguous			1219.37	1812.85	1570.46	1534.23	3076.91	2084.25	2580.58	3490.49	3601.27	3810.68	3634.15	5168.37	0.255786	0.00152341	0.271211	0.750185	1.24411	0.493923	A = B	A<P	B = P	ambiguous	ambiguous
LOCUS_010286	ambiguous			1668.75	2867.16	1851.2	2129.04	3552.43	2502.58	3027.5	5161.49	4886.56	2762.02	4270.02	6399.06	0.297179	0.0875949	0.270608	0.507925	1.00404	0.496117	A = B	A<P	B = P	ambiguous	ambiguous
LOCUS_027332	ambiguous			1578.88	1852.21	1386.09	1605.73	3024.43	1665.92	2345.18	3135.66	3669.42	4173.6	3659.56	5265.28	0.468604	0.0103041	0.269159	0.54647	1.18844	0.641974	A = B	A<P	B = P	ambiguous	ambiguous
LOCUS_007744	ambiguous			26.8706	9.54131	72.9082	36.44	741.115	321.152	531.133	1045.22	860.331	998.537	968.029	1004.47	0.253277	0.00153988	0.268755	3.86548	4.73145	0.865976	A = B	A<P	B = P	ambiguous	ambiguous
LOCUS_023337	ambiguous			208.478	388.808	94.6969	230.661	1059.19	361.874	710.534	1465.62	1337.35	1575	1459.32	1689.98	0.390533	0.000464273	0.267576	1.62313	2.66145	1.03832	A = B	A<P	B = P	ambiguous	ambiguous
LOCUS_004245	ambiguous			1789.21	1815.23	2064.06	1889.5	4484.17	3623.37	4053.77	4611.88	4391.57	6863.43	5288.96	7178.46	0.11334	0.0484038	0.267428	1.10126	1.48498	0.38372	A = B	A<P	B = P	ambiguous	ambiguous
LOCUS_004137	ambiguous			706.974	1300	935.236	980.738	1322.65	1220.75	1271.7	1448.26	1273.93	1808.59	1510.26	2491	0.22985	0.0866753	0.26661	0.37482	0.622861	0.248042	A = B	A<P	B = P	ambiguous	ambiguous
LOCUS_015169	ambiguous			115.821	100.184	103.915	106.64	542.985	863.5	703.242	1127.18	948.351	1017.58	1031.04	1137.68	0.166794	0.00295884	0.266428	2.72127	3.27328	0.552004	A = B	A<P	B = P	ambiguous	ambiguous
LOCUS_012051	ambiguous			46.3286	41.7432	31.0069	39.6929	483.01	351.693	417.352	550.572	493.105	593.508	545.728	585.421	0.1082	0.00272241	0.265962	3.39431	3.78123	0.386919	A = B	A<P	B = P	ambiguous	ambiguous
LOCUS_009711	ambiguous			1342.6	2520.1	1756.5	1873.07	2819.88	1552.08	2185.98	3491.46	3848.3	3101.88	3480.54	5353.61	0.715631	0.0234694	0.2651	0.222877	0.893911	0.671034	A = B	A<P	B = P	ambiguous	ambiguous
LOCUS_009378	ambiguous			764.421	393.579	772.659	643.553	894.264	1198.53	1046.4	1270.85	1124.39	1702.32	1365.85	2009.41	0.161249	0.0322292	0.264107	0.701302	1.08567	0.384371	A = B	A<P	B = P	ambiguous	ambiguous
LOCUS_010593	ambiguous			881.169	898.075	547.231	775.492	1109.53	612.687	861.109	1509.97	1391.29	1214.08	1371.78	2147.28	0.793607	0.0163384	0.262632	0.151084	0.82287	0.671786	A = B	A<P	B = P	ambiguous	ambiguous
LOCUS_027330	ambiguous			1680.8	5145.15	2186.41	3004.12	7886.66	3370.7	5628.68	11750	10870.1	7115.07	9911.73	12915.8	0.43625	0.0204914	0.262442	0.905855	1.72219	0.816339	A = B	A<P	B = P	ambiguous	ambiguous
LOCUS_026524	ambiguous			1355.57	2226.7	1438.89	1673.72	2707.43	1781.6	2244.52	2501.2	3047.6	3870.83	3139.88	4813.6	0.41516	0.0452594	0.261058	0.423344	0.907648	0.484303	A = B	A<P	B = P	ambiguous	ambiguous
LOCUS_012231	ambiguous			329.859	780.002	469.294	526.385	3519.23	2351.72	2935.47	2290.03	1728.23	1328.37	1782.21	2308.6	0.136556	0.0292982	0.259581	2.4794	1.75948	-0.719922	A = B	A<P	B = P	ambiguous	ambiguous
LOCUS_009183	ambiguous			447.534	548.625	347.781	447.98	726.121	546.05	636.086	804.163	876.42	815.07	831.885	1279.86	0.231632	0.0129946	0.259073	0.505788	0.89295	0.387162	A = B	A<P	B = P	ambiguous	ambiguous
LOCUS_026416	ambiguous			5444.53	10760.2	5215.03	7139.92	11713.3	6316.6	9014.93	14562.7	13455.8	16256.3	14758.3	21898.2	0.624649	0.0357661	0.258632	0.336407	1.04754	0.711134	A = B	A<P	B = P	ambiguous	ambiguous
LOCUS_019468	ambiguous			10.1923	52.4772	32.683	31.7842	229.189	88.8488	159.019	480.184	348.297	147.374	325.285	357.069	0.313931	0.0914073	0.258475	2.32282	3.35532	1.03251	A = B	A<P	B = P	ambiguous	ambiguous
LOCUS_014130	ambiguous			1097.99	1389.45	1037.48	1174.97	1862.43	1069.89	1466.16	2312.21	2521.37	2106.35	2313.31	3488.28	0.594311	0.002225	0.257438	0.319414	0.977332	0.657918	A = B	A<P	B = P	ambiguous	ambiguous
LOCUS_014958	ambiguous			489.23	395.964	421.527	435.574	547.268	387.788	467.528	698.098	620.877	556.413	625.129	1060.7	0.759385	0.0235533	0.256314	0.102138	0.521239	0.419101	A = B	A<P	B = P	ambiguous	ambiguous
LOCUS_022806	ambiguous			870.977	2962.58	1034.12	1622.56	4675.88	1622.42	3149.15	6064.97	9757.99	3604.16	6475.7	8098.26	0.490101	0.0992663	0.255073	0.956691	1.99677	1.04008	A = B	A<P	B = P	ambiguous	ambiguous
LOCUS_024060	ambiguous			324.3	645.231	246.379	405.303	672.573	364.65	518.612	960.367	870.742	621.579	817.563	1222.87	0.617376	0.0621684	0.254168	0.355652	1.01233	0.656675	A = B	A<P	B = P	ambiguous	ambiguous
LOCUS_013500	ambiguous			0	8.34864	0	2.78288	50.3358	1.85102	26.0934	103.172	78.556	39.0993	73.6091	76.392	0.51125	0.0599922	0.251685	3.22904	4.72523	1.4962	A = B	A<P	B = P	ambiguous	ambiguous
LOCUS_015596	ambiguous			526.292	902.846	540.526	656.555	986.368	504.402	745.385	1346.06	1341.13	1250.18	1312.45	1969.01	0.781876	0.0274815	0.251193	0.183071	0.99928	0.816209	A = B	A<P	B = P	ambiguous	ambiguous
LOCUS_002738	ambiguous			378.041	245.689	384.654	336.128	471.229	817.224	644.227	876.48	1026.91	1117.84	1007.08	1343.2	0.311408	0.00249427	0.250154	0.938559	1.58309	0.644531	A = B	A<P	B = P	ambiguous	ambiguous
LOCUS_016697	ambiguous			111.189	102.569	124.028	112.595	1011	1655.74	1333.37	409.795	806.383	724.841	647.006	759.601	0.164243	0.0472319	0.249836	3.56586	2.52264	-1.04322	A = B	A<P	B = P	ambiguous	ambiguous
LOCUS_025239	ambiguous			56.5208	156.239	54.4717	89.0771	824.651	479.414	652.032	757.88	1040.16	1176.99	991.676	1080.75	0.178384	0.0133245	0.249415	2.87182	3.47674	0.604925	A = B	A<P	B = P	ambiguous	ambiguous
LOCUS_018074	ambiguous			552.236	919.543	873.223	781.667	1044.2	959.753	1001.98	1573.61	1485.94	923.346	1327.63	2109.3	0.189963	0.0974523	0.248529	0.358222	0.76423	0.406007	A = B	A<P	B = P	ambiguous	ambiguous
LOCUS_011234	ambiguous			234.422	217.065	234.647	228.711	192.776	363.725	278.25	527.431	390.887	446.133	454.817	683.528	0.665529	0.0272679	0.248137	0.282855	0.991758	0.708903	A = B	A<P	B = P	ambiguous	ambiguous
LOCUS_000106	ambiguous			273.338	384.038	253.922	303.766	423.035	542.348	482.692	462.828	692.808	873.218	676.284	980.05	0.135699	0.0756688	0.247989	0.668142	1.15467	0.486528	A = B	A<P	B = P	ambiguous	ambiguous
LOCUS_006758	ambiguous			1964.33	3332.3	2171.32	2489.32	4805.47	3297.59	4051.53	4387.22	5619.12	6732.1	5579.48	8068.8	0.238434	0.0248979	0.247554	0.702715	1.16438	0.461665	A = B	A<P	B = P	ambiguous	ambiguous
LOCUS_006741	ambiguous			1879.09	2003.67	1048.37	1643.71	2204.07	1060.63	1632.35	3142.41	2392.65	3013.66	2849.57	4493.28	0.987936	0.0364708	0.246337	-0.0100052	0.793788	0.803793	A = B	A<P	B = P	ambiguous	ambiguous
LOCUS_004732	ambiguous			140.839	192.019	187.718	173.525	142.44	258.217	200.328	253.591	330.314	366.932	316.946	490.471	0.724653	0.0325243	0.246026	0.207222	0.869091	0.661869	A = B	A<P	B = P	ambiguous	ambiguous
LOCUS_013137	ambiguous			567.061	609.451	535.498	570.67	680.069	572.89	626.48	674.957	762.845	766.948	734.917	1305.59	0.476419	0.0140285	0.245802	0.13461	0.364924	0.230313	A = B	A<P	B = P	ambiguous	ambiguous
LOCUS_021965	ambiguous			517.953	539.084	525.442	527.493	787.167	687.653	737.41	1080.9	983.37	701.783	922.016	1449.51	0.143503	0.0734871	0.245104	0.483315	0.80564	0.322325	A = B	A<P	B = P	ambiguous	ambiguous
LOCUS_010377	ambiguous			268.706	428.166	240.513	312.462	614.74	376.682	495.711	945.904	766.631	529.345	747.293	1059.75	0.33747	0.0503167	0.244317	0.66582	1.258	0.592175	A = B	A<P	B = P	ambiguous	ambiguous
LOCUS_006869	ambiguous			1620.57	3653.13	1400.34	2224.68	12901	6960.75	9930.86	17561.4	17271.9	16984.1	17272.5	19497.2	0.218565	0.00144215	0.243826	2.15832	2.95681	0.798486	A = B	A<P	B = P	ambiguous	ambiguous
LOCUS_023191	ambiguous			1121.15	1903.49	1238.6	1421.08	2211.56	1497.47	1854.52	2558.09	2813.82	2739.96	2703.96	4125.04	0.424458	0.0256892	0.241327	0.384056	0.928083	0.544027	A = B	A<P	B = P	ambiguous	ambiguous
LOCUS_011735	ambiguous			339.125	361.377	377.949	359.484	200.272	333.183	266.728	402.081	443.889	435.105	427.025	786.509	0.390834	0.016937	0.240286	-0.430559	0.248394	0.678953	A = B	A<P	B = P	ambiguous	ambiguous
LOCUS_004405	ambiguous			62.0803	980.369	58.6618	367.037	1920.26	1179.1	1549.68	1515.76	2926.45	2770.04	2404.08	2771.12	0.116831	0.0245506	0.239456	2.07797	2.71149	0.633517	A = B	A<P	B = P	ambiguous	ambiguous
LOCUS_017248	ambiguous			0	0	0	0	237.757	111.987	174.872	296.981	406.977	212.54	305.499	305.499	0.219766	0.0323142	0.238721	#DIV/0!	#DIV/0!	0.804874	A = B	A<P	B = P	ambiguous	ambiguous
LOCUS_015256	ambiguous			17.6048	8.34864	14.2464	13.4	522.636	285.982	404.309	708.705	883.046	422.072	671.274	684.674	0.186959	0.0392338	0.236962	4.91516	5.6466	0.731443	A = B	A<P	B = P	ambiguous	ambiguous
LOCUS_023613	ambiguous			0	0	0	0	2.14195	25.9142	14.0281	29.8909	25.5544	64.163	39.8694	39.8694	0.447499	0.0823803	0.235914	#DIV/0!	#DIV/0!	1.50696	A = B	A<P	B = P	ambiguous	ambiguous
LOCUS_001742	ambiguous			994.211	992.296	1288.88	1091.8	1151.3	1452.12	1301.71	1468.51	1810.57	1555.95	1611.68	2703.48	0.370415	0.0217472	0.234784	0.253705	0.561861	0.308156	A = B	A<P	B = P	ambiguous	ambiguous
LOCUS_017026	ambiguous			176.975	876.608	160.901	404.828	932.82	271.174	601.997	1885.06	1309.9	751.91	1315.62	1720.45	0.675138	0.093517	0.234313	0.572447	1.70036	1.12792	A = B	A<P	B = P	ambiguous	ambiguous
LOCUS_004087	ambiguous			3470.94	5397.99	3388.97	4085.97	6210.59	3244.83	4727.71	9134.09	7350.2	7879.01	8121.1	12207.1	0.744085	0.00974204	0.233521	0.210464	0.990998	0.780534	A = B	A<P	B = P	ambiguous	ambiguous
LOCUS_025869	ambiguous			86.1711	604.68	44.4153	245.089	1362.28	206.388	784.335	2985.24	1802.06	1224.11	2003.8	2248.89	0.515958	0.0640172	0.233483	1.67816	3.03136	1.3532	A = B	A<P	B = P	ambiguous	ambiguous
LOCUS_012077	ambiguous			0	0	0	0	42.839	15.7336	29.2863	71.3526	61.5198	39.0993	57.3239	57.3239	0.275923	0.0266188	0.233273	#DIV/0!	#DIV/0!	0.968909	A = B	A<P	B = P	ambiguous	ambiguous
LOCUS_028236	ambiguous			1896.69	3290.56	1596.44	2261.23	2772.76	1496.55	2134.65	3983.21	3570.04	3629.22	3727.49	5988.72	0.890522	0.0991689	0.231451	-0.0831066	0.721097	0.804204	A = B	A<P	B = P	ambiguous	ambiguous
LOCUS_026223	ambiguous			1981.94	3177.26	1938.35	2365.85	3436.76	1848.24	2642.5	5398.69	4099.11	3392.62	4296.81	6662.65	0.793263	0.0611487	0.231104	0.159547	0.860908	0.701361	A = B	A<P	B = P	ambiguous	ambiguous
LOCUS_015243	ambiguous			64.86	60.8258	46.0914	57.2591	39.6261	91.6254	65.6257	135.956	79.5025	144.367	119.942	177.201	0.802462	0.0818839	0.230889	0.196757	1.06676	0.869999	A = B	A<P	B = P	ambiguous	ambiguous
LOCUS_010383	ambiguous			74.1257	34.5872	103.915	70.876	285.95	801.491	543.721	1009.54	852.759	1393.54	1085.28	1156.16	0.316279	0.0227451	0.230842	2.9395	3.93663	0.997131	A = B	A<P	B = P	ambiguous	ambiguous
LOCUS_020937	ambiguous			566.135	1437.16	569.019	857.438	1398.69	637.676	1018.18	2445.27	1752.84	1289.28	1829.13	2686.57	0.766978	0.09513	0.229078	0.247895	1.09305	0.845158	A = B	A<P	B = P	ambiguous	ambiguous
LOCUS_007647	ambiguous			5334.27	16688.9	5153.02	9058.74	19837.7	10008.5	14923.1	23667.8	29526.7	26147.4	26447.3	35506.1	0.438501	0.0295565	0.228932	0.720161	1.54574	0.825577	A = B	A<P	B = P	ambiguous	ambiguous
LOCUS_012209	ambiguous			1058.14	888.534	880.765	942.481	1449.03	1205.94	1327.48	1706.68	1399.81	1642.17	1582.89	2525.37	0.145772	0.00743198	0.228661	0.494159	0.748023	0.253864	A = B	A<P	B = P	ambiguous	ambiguous
LOCUS_022405	ambiguous			1066.48	2548.72	928.532	1514.58	2180.51	906.073	1543.29	3042.13	3423.34	2412.13	2959.2	4473.78	0.974962	0.089416	0.228303	0.0270919	0.966289	0.939198	A = B	A<P	B = P	ambiguous	ambiguous
LOCUS_026997	ambiguous			563.355	240.918	524.604	442.959	626.521	932.913	779.717	1128.14	945.512	1249.17	1107.61	1550.57	0.215691	0.00823207	0.228179	0.815777	1.3222	0.506427	A = B	A<P	B = P	ambiguous	ambiguous
LOCUS_014497	ambiguous			696.781	1461.01	435.773	864.522	5546.58	3681.67	4614.13	7549.87	5311.52	6864.44	6575.28	7439.8	0.126829	0.00537319	0.228041	2.41608	2.92708	0.510994	A = B	A<P	B = P	ambiguous	ambiguous
LOCUS_009374	ambiguous			5.55943	20.2753	5.86618	10.567	16.0646	25.9142	20.9894	30.8552	30.2867	36.0917	32.4112	42.9781	0.24071	0.0331672	0.227855	0.990103	1.61693	0.626828	A = B	A<P	B = P	ambiguous	ambiguous
LOCUS_030376	ambiguous			153.811	515.231	151.683	273.575	708.986	199.91	454.448	1207.21	1144.27	619.574	990.35	1263.92	0.60663	0.0399236	0.227647	0.73218	1.856	1.12382	A = B	A<P	B = P	ambiguous	ambiguous
LOCUS_026610	ambiguous			1290.71	2361.47	593.322	1415.17	4678.02	1731.63	3204.82	7691.61	6929.97	4331	6317.53	7732.7	0.425232	0.0237764	0.226876	1.17927	2.15839	0.979115	A = B	A<P	B = P	ambiguous	ambiguous
LOCUS_003706	ambiguous			2137.6	2058.54	1568.78	1921.64	2412.91	1436.39	1924.65	3151.08	3053.27	3350.51	3184.96	5106.6	0.996153	0.00853647	0.226332	0.00225702	0.728936	0.726679	A = B	A<P	B = P	ambiguous	ambiguous
LOCUS_013497	ambiguous			788.512	757.341	742.491	762.781	714.341	544.199	629.27	813.805	883.046	829.106	841.986	1604.77	0.356066	0.0421562	0.226149	-0.27759	0.142526	0.420117	A = B	A<P	B = P	ambiguous	ambiguous
LOCUS_004237	ambiguous			217.744	217.065	253.922	229.577	503.358	377.608	440.483	596.855	742.97	456.159	598.661	828.238	0.173494	0.0442007	0.225922	0.940109	1.38276	0.442653	A = B	A<P	B = P	ambiguous	ambiguous
LOCUS_019828	ambiguous			0	2.38533	1.67605	1.35379	21.4195	0	10.7098	19.2845	36.9119	44.1121	33.4361	34.7899	0.542554	0.0478202	0.225585	2.98385	4.62633	1.64248	A = B	A<P	B = P	ambiguous	ambiguous
LOCUS_018780	ambiguous			315.961	294.588	341.076	317.208	861.064	1086.55	973.806	1097.29	1182.13	1804.58	1361.33	1678.54	0.104226	0.0422586	0.225394	1.6182	2.10152	0.483314	A = B	A<P	B = P	ambiguous	ambiguous
LOCUS_020068	ambiguous			347.464	124.037	223.753	231.751	285.95	481.265	383.607	491.754	516.766	812.063	606.861	838.612	0.330699	0.0461552	0.221452	0.727053	1.38879	0.661735	A = B	A<P	B = P	ambiguous	ambiguous
LOCUS_009020	ambiguous			2132.97	2412.76	1893.1	2146.27	3284.68	2043.52	2664.1	4099.88	2950.11	5189.18	4079.72	6226	0.554203	0.0890493	0.220842	0.311815	0.926637	0.614822	A = B	A<P	B = P	ambiguous	ambiguous
LOCUS_013058	ambiguous			1531.62	1594.59	1641.69	1589.3	2022	2473.88	2247.94	2560.01	2613.17	3039.72	2737.64	4326.94	0.204509	0.0140037	0.219603	0.500213	0.784538	0.284325	A = B	A<P	B = P	ambiguous	ambiguous
LOCUS_024596	ambiguous			1022.93	497.341	1384.42	968.231	1021.71	1464.15	1242.93	1818.53	1893.86	1850.7	1854.36	2822.59	0.479678	0.0740531	0.218127	0.360325	0.937501	0.577176	A = B	A<P	B = P	ambiguous	ambiguous
LOCUS_007857	ambiguous			167.709	243.303	250.57	220.527	311.654	205.463	258.558	436.793	378.583	306.779	374.052	594.579	0.604851	0.033973	0.217694	0.229532	0.762281	0.532749	A = B	A<P	B = P	ambiguous	ambiguous
LOCUS_012207	ambiguous			1.85314	15.5046	2.51408	6.62395	32.1293	16.6592	24.3942	62.6746	51.1088	24.0611	45.9481	52.5721	0.208469	0.0602688	0.216674	1.88078	2.79424	0.913468	A = B	A<P	B = P	ambiguous	ambiguous
LOCUS_022680	ambiguous			650.453	843.213	605.054	699.573	931.749	779.278	855.513	890.943	1078.02	1411.59	1126.85	1826.42	0.249825	0.0890933	0.216411	0.290315	0.687746	0.397431	A = B	A<P	B = P	ambiguous	ambiguous
LOCUS_017334	ambiguous			0	4.77065	0	1.59022	551.552	315.598	433.575	571.785	686.182	825.096	694.354	695.945	0.169668	0.0109644	0.21607	8.09091	8.7703	0.679389	A = B	A<P	B = P	ambiguous	ambiguous
LOCUS_003915	ambiguous			0	2.38533	0	0.795109	569.759	341.513	455.636	590.105	710.79	827.101	709.332	710.127	0.156487	0.00918885	0.215758	9.16251	9.80109	0.63858	A = B	A<P	B = P	ambiguous	ambiguous
LOCUS_016449	ambiguous			4.63286	9.54131	0	4.72472	20.3485	31.4673	25.9079	72.3168	53.0017	25.0637	50.1274	54.8521	0.111427	0.0750911	0.215088	2.45509	3.4073	0.952206	A = B	A<P	B = P	ambiguous	ambiguous
LOCUS_003800	ambiguous			340.978	512.845	500.301	451.375	1044.2	806.118	925.16	577.57	776.096	604.536	652.734	1104.11	0.109065	0.073651	0.214196	1.03538	0.532169	-0.503207	A = B	A<P	B = P	ambiguous	ambiguous
LOCUS_011929	ambiguous			18.5314	168.166	15.9225	67.5398	267.744	105.508	186.626	447.4	389.941	260.662	366.001	433.541	0.3511	0.0164707	0.21337	1.46634	2.43804	0.971698	A = B	A<P	B = P	ambiguous	ambiguous
LOCUS_011159	ambiguous			813.529	1154.5	651.984	873.337	1025.99	679.323	852.659	1362.45	1360.06	1321.36	1347.96	2221.29	0.934852	0.0839697	0.212541	-0.0345698	0.626162	0.660732	A = B	A<P	B = P	ambiguous	ambiguous
LOCUS_001582	ambiguous			503.128	3518.36	593.322	1538.27	9716.96	4618.29	7167.62	13522.3	15212.4	12779.5	13838.1	15376.3	0.238659	0.000862825	0.211698	2.22019	3.16926	0.949074	A = B	A<P	B = P	ambiguous	ambiguous
LOCUS_017834	ambiguous			216.818	499.726	222.915	313.153	2377.57	989.369	1683.47	4286.94	4091.54	1781.53	3386.67	3699.82	0.293973	0.060383	0.210806	2.4265	3.43493	1.00843	A = B	A<P	B = P	ambiguous	ambiguous
LOCUS_015611	ambiguous			89.8774	244.496	132.408	155.594	245.253	243.409	244.331	260.34	278.259	357.909	298.836	454.43	0.19417	0.0697431	0.210647	0.651053	0.94157	0.290517	A = B	A<P	B = P	ambiguous	ambiguous
LOCUS_017930	ambiguous			626.362	372.111	596.674	531.716	417.68	660.813	539.247	765.594	742.97	951.417	819.994	1351.71	0.963724	0.0522339	0.209775	0.0202908	0.624957	0.604667	A = B	A<P	B = P	ambiguous	ambiguous
LOCUS_001303	ambiguous			590.226	753.763	626.843	656.944	926.394	577.517	751.956	1357.63	1117.77	955.427	1143.61	1800.55	0.682521	0.0376353	0.209279	0.194877	0.799749	0.604872	A = B	A<P	B = P	ambiguous	ambiguous
LOCUS_018660	ambiguous			552.236	491.377	553.097	532.237	715.412	571.964	643.688	878.408	784.614	802.037	821.686	1353.92	0.34974	0.00186103	0.207995	0.274293	0.62652	0.352226	A = B	A<P	B = P	ambiguous	ambiguous
LOCUS_022789	ambiguous			2502.67	4417.62	3045.38	3321.89	6253.43	3849.19	5051.31	8810.11	8377.1	6092.48	7759.9	11081.8	0.361352	0.0159975	0.207303	0.604652	1.22403	0.619381	A = B	A<P	B = P	ambiguous	ambiguous
LOCUS_015328	ambiguous			0.926571	1.19266	0	0.706411	994.936	698.759	846.848	912.156	1787.86	1268.22	1322.75	1323.45	0.1103	0.0350549	0.206819	10.2274	10.8707	0.643362	A = B	A<P	B = P	ambiguous	ambiguous
LOCUS_017605	ambiguous			261.293	339.909	382.978	328.06	4366.37	1128.2	2747.28	8401.28	7048.28	3803.66	6417.74	6745.8	0.375379	0.0466066	0.206789	3.06597	4.29003	1.22406	A = B	A<P	B = P	ambiguous	ambiguous
LOCUS_006808	ambiguous			43.5488	555.781	100.563	233.298	954.239	186.953	570.596	1455.01	1899.54	962.445	1439	1672.3	0.534823	0.0270394	0.205861	1.2903	2.62482	1.33453	A = B	A<P	B = P	ambiguous	ambiguous
LOCUS_006591	ambiguous			167.709	151.468	135.76	151.646	1953.46	1014.36	1483.91	2268.82	2827.07	2867.28	2654.39	2806.04	0.215603	0.00581332	0.205671	3.29062	4.1296	0.838979	A = B	A<P	B = P	ambiguous	ambiguous
LOCUS_015485	ambiguous			0	0	0	0	616.882	1046.75	831.816	224.664	159.951	387.986	257.534	257.534	0.160976	0.0629275	0.202768	#DIV/0!	#DIV/0!	-1.6915	A = B	A<P	B = P	ambiguous	ambiguous
LOCUS_013866	ambiguous			594.859	613.029	597.512	601.8	881.413	564.56	722.987	1211.07	1173.61	883.244	1089.31	1691.11	0.584222	0.0419456	0.201565	0.264685	0.856053	0.591368	A = B	A<P	B = P	ambiguous	ambiguous
LOCUS_024138	ambiguous			510.541	467.524	547.231	508.432	695.063	845.915	770.489	1038.47	830.044	963.447	943.987	1452.42	0.153435	0.0110284	0.201174	0.59972	0.892713	0.292992	A = B	A<P	B = P	ambiguous	ambiguous
LOCUS_009511	ambiguous			151.031	71.5598	253.084	158.558	410.184	734.854	572.519	946.868	744.863	1145.91	945.881	1104.44	0.212063	0.010457	0.201052	1.85231	2.57665	0.724335	A = B	A<P	B = P	ambiguous	ambiguous
LOCUS_016013	ambiguous			144.545	255.23	223.753	207.843	444.455	256.366	350.41	570.821	812.061	408.037	596.973	804.815	0.35213	0.0707652	0.201007	0.753554	1.52217	0.76862	A = B	A<P	B = P	ambiguous	ambiguous
LOCUS_000899	ambiguous			486.45	332.753	407.28	408.828	551.552	735.779	643.666	931.44	675.771	999.539	868.917	1277.74	0.191455	0.0276605	0.200736	0.654819	1.08773	0.432906	A = B	A<P	B = P	ambiguous	ambiguous
LOCUS_007363	ambiguous			0	11.9266	0	3.97554	720.766	498.849	609.808	620.96	1174.55	1592.04	1129.19	1133.16	0.11494	0.0571418	0.200296	7.26106	8.14992	0.888857	A = B	A<P	B = P	ambiguous	ambiguous
LOCUS_015224	ambiguous			2149.64	2273.22	2046.46	2156.44	3131.53	3928.78	3530.16	4945.5	3962.82	4444.29	4450.87	6607.31	0.171748	0.0116594	0.199857	0.711082	1.04544	0.334355	A = B	A<P	B = P	ambiguous	ambiguous
LOCUS_013366	ambiguous			908.04	924.314	1048.37	960.241	778.599	961.604	870.101	1088.61	1176.45	1040.64	1101.9	2062.14	0.49541	0.0768008	0.198854	-0.142213	0.198525	0.340738	A = B	A<P	B = P	ambiguous	ambiguous
LOCUS_002073	ambiguous			202.919	351.836	114.809	223.188	391.977	193.431	292.704	425.223	437.264	755.92	539.469	762.657	0.624282	0.0807635	0.197784	0.391183	1.27328	0.882097	A = B	A<P	B = P	ambiguous	ambiguous
LOCUS_010259	ambiguous			7828.6	18600.8	8115.44	11514.9	17499.7	9300.44	13400.1	29086.8	25677.4	15273.8	23346	34860.9	0.756279	0.0978698	0.197333	0.218736	1.01967	0.800933	A = B	A<P	B = P	ambiguous	ambiguous
LOCUS_017234	ambiguous			2305.31	3487.35	2445.36	2746	5745.78	3702.04	4723.91	10135	8219.04	4914.48	7756.16	10502.2	0.277097	0.0739405	0.197317	0.782647	1.49801	0.715362	A = B	A<P	B = P	ambiguous	ambiguous
LOCUS_023537	ambiguous			1385.22	2319.73	1360.95	1688.64	2367.93	1838.99	2103.46	2076.94	3354.25	3732.48	3054.56	4743.19	0.389848	0.0945815	0.197119	0.316904	0.855105	0.538201	A = B	A<P	B = P	ambiguous	ambiguous
LOCUS_013723	ambiguous			3814.69	4563.13	3790.39	4056.07	5958.91	4613.66	5286.28	7337.74	7248.92	6131.58	6906.08	10962.2	0.292115	0.00571791	0.195738	0.382171	0.767785	0.385613	A = B	A<P	B = P	ambiguous	ambiguous
LOCUS_004959	ambiguous			4082.47	7392.13	5065.86	5513.49	7079.15	4842.26	5960.7	9712.63	8760.42	8086.54	8853.2	14366.7	0.787685	0.0577433	0.195714	0.112518	0.683233	0.570716	A = B	A<P	B = P	ambiguous	ambiguous
LOCUS_000796	ambiguous			1371.33	1765.14	1188.32	1441.6	2038.07	1188.35	1613.21	3296.68	2660.49	1930.91	2629.36	4070.96	0.75872	0.0780763	0.194789	0.162267	0.867045	0.704778	A = B	A<P	B = P	ambiguous	ambiguous
LOCUS_011774	ambiguous			1766.97	1721.01	2240.88	1909.62	2463.24	2148.11	2305.67	2878.21	2933.07	2341.95	2717.74	4627.37	0.190175	0.0331564	0.19463	0.271902	0.509123	0.237221	A = B	A<P	B = P	ambiguous	ambiguous
LOCUS_009912	ambiguous			1918.93	1898.72	1929.97	1915.87	2211.56	2089.8	2150.68	2226.39	2408.74	2835.2	2490.11	4405.98	0.154734	0.0857544	0.194247	0.166791	0.378207	0.211416	A = B	A<P	B = P	ambiguous	ambiguous
LOCUS_006239	ambiguous			386.38	524.772	478.513	463.221	627.592	410	518.796	707.74	951.191	666.694	775.208	1238.43	0.700905	0.0543885	0.194035	0.163465	0.742882	0.579417	A = B	A<P	B = P	ambiguous	ambiguous
LOCUS_014061	ambiguous			0	7.15598	2.51408	3.22335	76.0393	19.4357	47.7375	125.349	142.915	75.191	114.485	117.708	0.359384	0.0305553	0.193768	3.88849	5.15045	1.26197	A = B	A<P	B = P	ambiguous	ambiguous
LOCUS_005788	ambiguous			273.338	276.698	258.112	269.383	298.802	356.321	327.562	428.115	486.48	333.848	416.148	685.53	0.282621	0.0784987	0.193554	0.282109	0.627438	0.34533	A = B	A<P	B = P	ambiguous	ambiguous
LOCUS_022193	ambiguous			1604.82	2631.02	1933.32	2056.39	3944.4	2224	3084.2	5392.9	6031.78	3941.01	5121.9	7178.29	0.430718	0.0225613	0.19247	0.584785	1.31657	0.731782	A = B	A<P	B = P	ambiguous	ambiguous
LOCUS_019303	ambiguous			18.5314	16.6973	10.8943	15.3743	40.6971	20.3612	30.5291	64.603	60.5733	39.0993	54.7586	70.1329	0.367063	0.0300654	0.190267	0.989661	1.83256	0.842898	A = B	A<P	B = P	ambiguous	ambiguous
LOCUS_029004	ambiguous			5645.6	9264.61	4790.99	6567.07	10861.8	6445.24	8653.54	16223.1	14331.3	12974	14509.4	21076.5	0.514915	0.0118324	0.189365	0.398041	1.14367	0.745629	A = B	A<P	B = P	ambiguous	ambiguous
LOCUS_001974	ambiguous			833.914	1175.97	793.61	934.497	1208.06	856.096	1032.08	1440.55	1387.51	1649.19	1492.42	2426.91	0.693682	0.0240811	0.188915	0.14329	0.675388	0.532098	A = B	A<P	B = P	ambiguous	ambiguous
LOCUS_000243	ambiguous			35.2097	121.652	39.3872	65.4162	159.575	57.3815	108.478	248.77	154.273	290.739	231.26	296.677	0.552208	0.0333064	0.187921	0.729689	1.8218	1.09211	A = B	A<P	B = P	ambiguous	ambiguous
LOCUS_030623	ambiguous			156.591	616.607	160.901	311.366	532.275	188.804	360.539	886.122	814.901	949.412	883.478	1194.84	0.847111	0.0566298	0.187543	0.211545	1.50458	1.29304	A = B	A<P	B = P	ambiguous	ambiguous
LOCUS_020603	ambiguous			2581.43	1969.09	2573.58	2374.7	2501.8	2825.58	2663.69	3411.42	2969.04	2850.24	3076.9	5451.6	0.34766	0.0587773	0.185349	0.165682	0.373735	0.208053	A = B	A<P	B = P	ambiguous	ambiguous
LOCUS_012974	ambiguous			1880.94	4489.18	1898.13	2756.08	6116.34	3241.13	4678.74	9684.67	9270.56	8837.45	9264.23	12020.3	0.385087	0.0122934	0.184875	0.763499	1.74905	0.985551	A = B	A<P	B = P	ambiguous	ambiguous
LOCUS_016138	ambiguous			131.573	144.312	159.225	145.037	244.182	313.747	278.965	316.265	404.138	370.942	363.782	508.819	0.146686	0.00853599	0.184008	0.943666	1.32666	0.38299	A = B	A<P	B = P	ambiguous	ambiguous
LOCUS_003440	ambiguous			2466.53	3202.3	2762.13	2810.32	2788.82	1916.73	2352.77	3300.54	3762.17	3753.53	3605.42	6415.74	0.472878	0.0442746	0.182798	-0.256372	0.35943	0.615802	A = B	A<P	B = P	ambiguous	ambiguous
LOCUS_001917	ambiguous			0.926571	23.8533	1.67605	8.81863	18.2066	16.6592	17.4329	32.7836	44.4835	19.0484	32.1052	40.9238	0.370526	0.0912125	0.182782	0.983184	1.86418	0.880996	A = B	A<P	B = P	ambiguous	ambiguous
LOCUS_007160	ambiguous			823.722	1105.6	1131.33	1020.22	1449.03	1114.31	1281.67	2321.85	2116.28	1290.28	1909.47	2929.69	0.329026	0.0950117	0.182097	0.329148	0.904294	0.575146	A = B	A<P	B = P	ambiguous	ambiguous
LOCUS_005538	ambiguous			17.6048	53.6698	13.4084	28.2277	596.533	242.483	419.508	991.222	1025.01	871.213	962.483	990.711	0.269055	0.00135888	0.181549	3.89352	5.09158	1.19806	A = B	A<P	B = P	ambiguous	ambiguous
LOCUS_026016	ambiguous			125.087	112.11	146.654	127.951	8502.47	3252.24	5877.36	14215.6	14248	8685.06	12382.9	12510.8	0.272673	0.0220109	0.180448	5.52151	6.59661	1.07511	A = B	A<P	B = P	ambiguous	ambiguous
LOCUS_020409	ambiguous			9.26571	22.6606	11.7324	14.5529	25.7034	7.40407	16.5537	49.1754	34.0725	40.1019	41.1166	55.6695	0.866728	0.011666	0.179726	0.185852	1.49842	1.31256	A = B	A<P	B = P	ambiguous	ambiguous
LOCUS_005824	ambiguous			1.85314	0	1.67605	1.1764	310.583	22.2122	166.398	860.088	580.179	253.644	564.637	565.813	0.456782	0.0846238	0.179586	7.14411	8.9068	1.76269	A = B	A<P	B = P	ambiguous	ambiguous
LOCUS_026103	ambiguous			165.856	163.395	188.556	172.602	278.454	332.258	305.356	332.657	426.853	573.457	444.322	616.925	0.104201	0.0587554	0.178256	0.823039	1.36415	0.541116	A = B	A<P	B = P	ambiguous	ambiguous
LOCUS_002707	ambiguous			25.944	26.2386	33.521	28.5679	1350.5	931.987	1141.24	1414.52	2062.33	1545.93	1674.26	1702.83	0.118302	0.014117	0.176716	5.32007	5.87299	0.552916	A = B	A<P	B = P	ambiguous	ambiguous
LOCUS_004144	ambiguous			84.318	110.918	77.9364	91.0573	67.4715	109.21	88.3407	164.882	156.166	152.387	157.812	248.869	0.920589	0.0136928	0.176514	-0.0436963	0.793357	0.837053	A = B	A<P	B = P	ambiguous	ambiguous
LOCUS_004754	ambiguous			3190.18	4659.74	3694.85	3848.26	6450.48	4503.53	5477.01	10185.1	10132.8	5629.3	8649.06	12497.3	0.313354	0.0765868	0.176289	0.509182	1.16834	0.659156	A = B	A<P	B = P	ambiguous	ambiguous
LOCUS_013418	ambiguous			706.047	567.708	430.745	568.167	855.709	458.127	656.918	1010.51	935.101	1574	1173.2	1741.37	0.735486	0.080138	0.176179	0.209399	1.04607	0.836666	A = B	A<P	B = P	ambiguous	ambiguous
LOCUS_012298	ambiguous			3.70628	7.15598	0	3.62075	20.3485	2.77653	11.5625	51.1039	28.3938	23.0586	34.1854	37.8062	0.528339	0.0636728	0.175883	1.67509	3.23902	1.56392	A = B	A<P	B = P	ambiguous	ambiguous
LOCUS_009233	ambiguous			957.148	733.488	1143.07	944.567	742.186	1134.67	938.43	1809.85	1266.36	1246.17	1440.79	2385.36	0.981377	0.098063	0.174992	-0.00940498	0.609136	0.618541	A = B	A<P	B = P	ambiguous	ambiguous
LOCUS_000516	ambiguous			893.214	791.928	1086.92	924.021	897.477	1058.78	978.13	1237.1	1238.91	1074.73	1183.58	2107.6	0.680696	0.0756506	0.174472	0.0821007	0.357162	0.275061	A = B	A<P	B = P	ambiguous	ambiguous
LOCUS_026345	ambiguous			213.111	336.331	213.696	254.38	4180.02	3000.5	3590.26	3847.25	7859.39	10003.4	7236.69	7491.06	0.109994	0.0606763	0.17324	3.81903	4.83027	1.01124	A = B	A<P	B = P	ambiguous	ambiguous
LOCUS_017974	ambiguous			695.855	840.828	596.674	711.119	851.425	614.538	732.982	1163.82	1030.69	1094.78	1096.43	1807.55	0.890643	0.0163783	0.173233	0.0436863	0.624652	0.580966	A = B	A<P	B = P	ambiguous	ambiguous
LOCUS_015183	ambiguous			644.893	624.956	592.484	620.778	657.579	830.181	743.88	1154.18	936.994	836.124	975.765	1596.54	0.383722	0.0598394	0.172929	0.260994	0.652457	0.391463	A = B	A<P	B = P	ambiguous	ambiguous
LOCUS_017811	ambiguous			394.719	777.616	506.167	559.501	866.419	661.739	764.079	784.878	1732.97	1518.86	1345.57	1905.07	0.278332	0.0966432	0.172235	0.449581	1.266	0.816421	A = B	A<P	B = P	ambiguous	ambiguous
LOCUS_006891	ambiguous			242.762	62.0185	248.056	184.279	1838.86	2928.31	2383.59	3099.02	3458.36	4872.38	3809.92	3994.2	0.150733	0.0204641	0.172063	3.69317	4.3698	0.676625	A = B	A<P	B = P	ambiguous	ambiguous
LOCUS_027306	ambiguous			656.939	1080.55	644.442	793.978	1241.26	704.312	972.786	1984.37	1654.41	1351.43	1663.41	2457.38	0.629437	0.0221505	0.171667	0.293024	1.06697	0.773945	A = B	A<P	B = P	ambiguous	ambiguous
LOCUS_003863	ambiguous			1570.54	784.772	1503.42	1286.24	1383.7	2433.16	1908.43	3261.01	2460.79	4048.28	3256.69	4542.94	0.429121	0.0307945	0.170619	0.569224	1.34025	0.771021	A = B	A<P	B = P	ambiguous	ambiguous
LOCUS_004368	ambiguous			205.699	215.872	134.922	185.498	203.485	93.4764	148.481	328.8	247.026	327.833	301.22	486.717	0.623514	0.0359774	0.170585	-0.321124	0.699415	1.02054	A = B	A<P	B = P	ambiguous	ambiguous
LOCUS_013758	ambiguous			342.831	189.633	230.457	254.307	337.357	239.707	288.532	431.972	470.39	452.149	451.504	705.811	0.650138	0.0433246	0.170566	0.182159	0.828165	0.646006	A = B	A<P	B = P	ambiguous	ambiguous
LOCUS_010158	ambiguous			0	0	0.838025	0.279342	671.502	299.865	485.683	970.009	1210.52	701.783	960.771	961.05	0.232749	0.0226108	0.170528	10.7638	11.7479	0.984177	A = B	A<P	B = P	ambiguous	ambiguous
LOCUS_008794	ambiguous			63.0068	462.753	80.4504	202.07	376.983	120.316	248.65	578.534	535.695	727.849	614.026	816.096	0.817233	0.0697677	0.170211	0.299258	1.60344	1.30419	A = B	A<P	B = P	ambiguous	ambiguous
LOCUS_013734	ambiguous			310.401	484.221	229.619	341.414	502.287	221.197	361.742	835.018	468.497	877.228	726.914	1068.33	0.912754	0.0771489	0.169671	0.0834396	1.09026	1.00682	A = B	A<P	B = P	ambiguous	ambiguous
LOCUS_002268	ambiguous			1472.32	1681.66	1019.04	1391.01	1639.66	1111.54	1375.6	2175.29	2309.36	1683.28	2055.97	3446.98	0.966713	0.0714992	0.169606	-0.0160671	0.563695	0.579762	A = B	A<P	B = P	ambiguous	ambiguous
LOCUS_015388	ambiguous			192.727	296.973	211.182	233.627	460.519	245.26	352.89	926.619	653.056	440.118	673.265	906.892	0.458571	0.0823767	0.168898	0.595007	1.52696	0.931956	A = B	A<P	B = P	ambiguous	ambiguous
LOCUS_028806	ambiguous			84.318	63.2112	104.753	84.0941	35.3422	79.5938	57.468	116.671	141.022	120.306	126	210.094	0.423371	0.0516219	0.168865	-0.549246	0.583343	1.13259	A = B	A<P	B = P	ambiguous	ambiguous
LOCUS_010542	ambiguous			12.972	31.0092	8.38025	17.4538	1587.19	448.872	1018.03	3173.26	2351	2344.96	2623.07	2640.53	0.329215	0.0109263	0.168398	5.86609	7.23157	1.36548	A = B	A<P	B = P	ambiguous	ambiguous
LOCUS_028308	ambiguous			240.908	202.753	206.992	216.885	133.872	207.314	170.593	308.552	265.955	251.639	275.382	492.266	0.413863	0.0553223	0.16818	-0.346369	0.344507	0.690876	A = B	A<P	B = P	ambiguous	ambiguous
LOCUS_016656	ambiguous			617.096	1018.53	569.019	734.883	882.484	502.551	692.517	1245.78	1370.47	987.509	1201.25	1936.14	0.87409	0.0654361	0.167911	-0.0856647	0.708952	0.794617	A = B	A<P	B = P	ambiguous	ambiguous
LOCUS_015974	ambiguous			391.94	354.221	432.421	392.861	404.829	506.253	455.541	603.604	648.324	621.579	624.502	1017.36	0.415242	0.00233695	0.167308	0.213564	0.66869	0.455126	A = B	A<P	B = P	ambiguous	ambiguous
LOCUS_023258	ambiguous			1489.93	2398.45	1365.98	1751.45	2411.84	1552.08	1981.96	2911.96	2981.34	3626.21	3173.17	4924.62	0.70845	0.0279148	0.166712	0.178375	0.857374	0.678999	A = B	A<P	B = P	ambiguous	ambiguous
LOCUS_011425	ambiguous			128.793	369.726	166.767	221.762	3822.31	1973.18	2897.75	3465.42	6007.17	6936.62	5469.74	5691.5	0.209812	0.0363296	0.16622	3.70785	4.62439	0.91654	A = B	A<P	B = P	ambiguous	ambiguous
LOCUS_028844	ambiguous			383.6	330.368	263.14	325.703	246.324	352.619	299.472	503.325	498.784	483.228	495.112	820.815	0.722241	0.0364212	0.164869	-0.121137	0.604199	0.725336	A = B	A<P	B = P	ambiguous	ambiguous
LOCUS_007635	ambiguous			154.737	491.377	94.6969	246.937	747.541	107.359	427.45	1929.41	1262.58	740.882	1310.96	1557.89	0.674151	0.0769319	0.163673	0.791611	2.4084	1.61679	A = B	A<P	B = P	ambiguous	ambiguous
LOCUS_006043	ambiguous			36.1363	38.1652	17.5985	30.6333	39.6261	40.7224	40.1742	60.7461	44.4835	78.1986	61.1428	91.7761	0.281787	0.0686	0.163667	0.391168	0.997079	0.605911	A = B	A<P	B = P	ambiguous	ambiguous
LOCUS_015995	ambiguous			632.848	1024.5	865.68	841.009	1228.41	1077.29	1152.85	1305.56	1378.04	1430.63	1371.41	2212.42	0.106849	0.0332834	0.16344	0.455013	0.70547	0.250457	A = B	A<P	B = P	ambiguous	ambiguous
LOCUS_011087	ambiguous			2796.39	2882.67	2123.56	2600.87	3756.98	2477.59	3117.28	5299.37	5041.78	5604.24	5315.13	7916	0.563513	0.00131148	0.162217	0.261295	1.03111	0.769816	A = B	A<P	B = P	ambiguous	ambiguous
LOCUS_013956	ambiguous			166.783	149.083	145.816	153.894	144.582	179.549	162.065	207.308	200.649	229.583	212.514	366.408	0.723672	0.00722724	0.161354	0.0746369	0.465617	0.39098	A = B	A<P	B = P	ambiguous	ambiguous
LOCUS_010565	ambiguous			565.208	864.681	502.815	644.235	1369.78	831.107	1100.44	1884.09	2149.41	1996.07	2009.86	2654.09	0.311802	0.000980744	0.161095	0.772425	1.64143	0.86901	A = B	A<P	B = P	ambiguous	ambiguous
LOCUS_031200	ambiguous			308.548	244.496	251.408	268.151	2982.67	1863.05	2422.86	4708.31	3895.62	3120.93	3908.29	4176.44	0.161412	0.0153379	0.160675	3.17559	3.86542	0.689826	A = B	A<P	B = P	ambiguous	ambiguous
LOCUS_017950	ambiguous			1022.93	1003.03	1071.83	1032.6	1306.59	1522.46	1414.53	3062.38	2326.39	1584.02	2324.26	3356.86	0.164805	0.0936839	0.160607	0.454038	1.17049	0.716456	A = B	A<P	B = P	ambiguous	ambiguous
LOCUS_006710	ambiguous			1443.6	2490.28	1509.28	1814.39	2507.15	1586.32	2046.74	2378.74	3529.34	4413.21	3440.43	5254.82	0.722493	0.09125	0.16003	0.173844	0.923107	0.749263	A = B	A<P	B = P	ambiguous	ambiguous
LOCUS_008908	ambiguous			879.316	1400.19	769.307	1016.27	2088.4	1067.11	1577.76	3695.87	2984.18	2151.47	2943.84	3960.11	0.458063	0.0340604	0.159505	0.634591	1.53442	0.899824	A = B	A<P	B = P	ambiguous	ambiguous
LOCUS_014170	ambiguous			982.165	1173.58	1082.73	1079.49	1518.64	1093.03	1305.83	1452.12	2060.44	2195.58	1902.71	2982.2	0.473838	0.0620242	0.159037	0.27462	0.817706	0.543086	A = B	A<P	B = P	ambiguous	ambiguous
LOCUS_025761	ambiguous			756.082	219.45	977.138	650.89	1001.36	1530.79	1266.08	2492.52	1737.7	1729.39	1986.54	2637.43	0.199372	0.0173349	0.158416	0.959879	1.60977	0.64989	A = B	A<P	B = P	ambiguous	ambiguous
LOCUS_008363	ambiguous			604.124	1211.75	798.638	871.503	1546.49	1093.03	1319.76	2243.75	2175.91	2194.57	2204.74	3076.25	0.249473	0.0165987	0.15722	0.598695	1.33903	0.740339	A = B	A<P	B = P	ambiguous	ambiguous
LOCUS_025951	ambiguous			897.847	1643.49	927.694	1156.34	1486.51	1020.84	1253.68	1708.6	1819.09	2184.55	1904.08	3060.43	0.793185	0.0714488	0.156046	0.116593	0.719525	0.602933	A = B	A<P	B = P	ambiguous	ambiguous
LOCUS_019899	ambiguous			1176.75	1606.52	864.004	1215.76	2162.3	978.263	1570.28	3995.74	2805.3	2793.1	3198.05	4413.8	0.656615	0.0210306	0.155659	0.36917	1.39534	1.02617	A = B	A<P	B = P	ambiguous	ambiguous
LOCUS_025086	ambiguous			120.454	152.661	122.352	131.822	249.537	180.474	215.006	283.482	354.922	295.751	311.385	443.207	0.227997	0.00614069	0.154551	0.705781	1.24011	0.534324	A = B	A<P	B = P	ambiguous	ambiguous
LOCUS_005150	ambiguous			1585.36	2311.38	1505.93	1800.89	2981.6	2196.23	2588.91	5445.94	5290.7	2732.94	4489.86	6290.75	0.243802	0.0823686	0.1544	0.523635	1.31796	0.794324	A = B	A<P	B = P	ambiguous	ambiguous
LOCUS_020611	ambiguous			1724.35	1191.47	1647.56	1521.13	1035.63	1480.81	1258.22	2097.19	1786.91	2007.1	1963.73	3484.86	0.439795	0.0989188	0.154287	-0.273751	0.368459	0.64221	A = B	A<P	B = P	ambiguous	ambiguous
LOCUS_024846	ambiguous			370.628	269.542	331.02	323.73	234.544	356.321	295.432	541.894	481.747	477.212	500.284	824.015	0.728249	0.0104665	0.153759	-0.131964	0.627957	0.759921	A = B	A<P	B = P	ambiguous	ambiguous
LOCUS_003941	ambiguous			126.94	32.2019	166.767	108.636	1529.35	793.161	1161.26	1548.54	4347.08	2847.23	2914.29	3022.92	0.210664	0.073608	0.153695	3.41811	4.74556	1.32746	A = B	A<P	B = P	ambiguous	ambiguous
LOCUS_020234	ambiguous			406.765	277.891	474.322	386.326	521.565	536.795	529.18	1184.07	833.83	640.627	886.175	1272.5	0.129059	0.0742979	0.153625	0.45394	1.19777	0.743833	A = B	A<P	B = P	ambiguous	ambiguous
LOCUS_028211	ambiguous			27.7971	369.726	23.4647	140.329	343.783	19.4357	181.609	846.589	547.053	504.281	632.641	772.97	0.85461	0.0354061	0.153582	0.372024	2.17257	1.80055	A = B	A<P	B = P	ambiguous	ambiguous
LOCUS_021543	ambiguous			436.415	429.359	486.055	450.609	683.282	524.763	604.023	900.585	861.277	706.795	822.886	1273.5	0.291844	0.0175556	0.151374	0.422726	0.868815	0.446089	A = B	A<P	B = P	ambiguous	ambiguous
LOCUS_013077	ambiguous			134.353	57.2478	67.042	86.2142	886.768	1232.78	1059.77	1893.74	1449.97	1312.33	1552.01	1638.23	0.106393	0.012766	0.150043	3.61969	4.17007	0.550387	A = B	A<P	B = P	ambiguous	ambiguous
LOCUS_009984	ambiguous			21.3111	48.8992	5.02815	25.0795	67.4715	28.6908	48.0811	177.417	92.7529	82.2088	117.46	142.539	0.432038	0.075323	0.148943	0.938962	2.22759	1.28862	A = B	A<P	B = P	ambiguous	ambiguous
LOCUS_018442	ambiguous			1975.45	4443.86	2235.85	2885.05	8643.84	5686.33	7165.08	13109.6	13212.6	8233.92	11518.7	14403.7	0.157185	0.0197035	0.14885	1.31238	1.99731	0.684921	A = B	A<P	B = P	ambiguous	ambiguous
LOCUS_002820	ambiguous			270.559	311.285	324.316	302.053	397.332	345.215	371.273	478.255	444.835	409.039	444.043	746.096	0.167525	0.00594211	0.148111	0.297679	0.555897	0.258218	A = B	A<P	B = P	ambiguous	ambiguous
LOCUS_023839	ambiguous			40.7691	52.4772	44.4153	45.8872	53.5488	52.754	53.1514	90.6371	57.734	77.1961	75.189	121.076	0.16898	0.0780932	0.147173	0.212015	0.71243	0.500415	A = B	A<P	B = P	ambiguous	ambiguous
LOCUS_010997	ambiguous			186.241	200.367	169.281	185.296	432.674	354.47	393.572	572.749	507.302	890.261	656.771	842.067	0.103797	0.0567641	0.147167	1.08679	1.82555	0.738762	A = B	A<P	B = P	ambiguous	ambiguous
LOCUS_006316	ambiguous			2003.25	1430	1668.51	1700.59	2413.98	2029.64	2221.81	3911.86	3128.99	2447.22	3162.69	4863.27	0.155592	0.0593591	0.146813	0.385703	0.895119	0.509416	A = B	A<P	B = P	ambiguous	ambiguous
LOCUS_014580	ambiguous			1244.38	2027.53	804.504	1358.81	2235.13	1247.59	1741.36	4197.27	2561.12	2765.02	3174.47	4533.27	0.59326	0.0508537	0.146804	0.357872	1.22418	0.866304	A = B	A<P	B = P	ambiguous	ambiguous
LOCUS_015933	ambiguous			53.7411	288.625	66.204	136.19	326.647	111.987	219.317	665.315	547.053	596.515	602.961	739.151	0.592137	0.0139256	0.146685	0.687398	2.14645	1.45905	A = B	A<P	B = P	ambiguous	ambiguous
LOCUS_002211	ambiguous			6564.76	3394.32	4458.3	4805.79	7614.64	5261.52	6438.08	10926.6	11469.2	11364.9	11253.5	16059.3	0.38093	0.0177296	0.146562	0.421856	1.22753	0.805678	A = B	A<P	B = P	ambiguous	ambiguous
LOCUS_011794	ambiguous			2606.44	5728.36	2261.83	3532.21	5022.87	2689.53	3856.2	9214.12	6730.27	5534.06	7159.48	10691.7	0.854982	0.0788663	0.14645	0.126608	1.01928	0.892675	A = B	A<P	B = P	ambiguous	ambiguous
LOCUS_006252	ambiguous			48.1817	21.4679	20.9506	30.2001	914.613	1438.24	1176.43	1492.62	2157.93	2084.29	1911.61	1941.81	0.142597	0.0121792	0.146229	5.28371	5.98409	0.700379	A = B	A<P	B = P	ambiguous	ambiguous
LOCUS_009641	ambiguous			449.387	514.038	333.534	432.32	636.159	366.501	501.33	1303.63	881.153	668.699	951.161	1383.48	0.700746	0.0992143	0.145748	0.213663	1.13759	0.923927	A = B	A<P	B = P	ambiguous	ambiguous
LOCUS_032073	ambiguous			0	0	0	0	44.981	95.3274	70.1542	240.092	100.325	152.387	164.268	164.268	0.219326	0.0564664	0.145686	#DIV/0!	#DIV/0!	1.22745	A = B	A<P	B = P	ambiguous	ambiguous
LOCUS_005618	ambiguous			472.551	1480.1	622.653	858.433	2335.8	1508.58	1922.19	6157.53	4567.61	2377.04	4367.39	5225.83	0.169182	0.0754905	0.14568	1.16297	2.34699	1.18402	A = B	A<P	B = P	ambiguous	ambiguous
LOCUS_011048	ambiguous			937.69	1022.11	1027.42	995.741	1276.6	1072.66	1174.63	1806.96	1791.65	1224.11	1607.57	2603.31	0.313483	0.0826119	0.145482	0.238369	0.69104	0.452671	A = B	A<P	B = P	ambiguous	ambiguous
LOCUS_017960	ambiguous			2991.9	5785.61	2498.99	3758.83	6244.86	2610.86	4427.86	13958.1	9568.69	6505.53	10010.8	13769.6	0.784279	0.0837111	0.145209	0.236324	1.4132	1.17687	A = B	A<P	B = P	ambiguous	ambiguous
LOCUS_024902	ambiguous			301.136	212.294	315.936	276.455	260.247	320.226	290.237	358.691	335.993	438.113	377.599	654.054	0.776635	0.0869698	0.145038	0.070184	0.44981	0.379626	A = B	A<P	B = P	ambiguous	ambiguous
LOCUS_029156	ambiguous			600.418	745.415	579.076	641.636	2205.14	1068.04	1636.59	2812.64	3914.55	3340.49	3355.89	3997.53	0.328551	0.0117792	0.144626	1.35086	2.38687	1.03601	A = B	A<P	B = P	ambiguous	ambiguous
LOCUS_016934	ambiguous			143.619	131.193	113.133	129.315	116.736	186.027	151.382	220.807	212.953	324.825	252.862	382.177	0.637965	0.0681233	0.144202	0.227302	0.96746	0.740158	A = B	A<P	B = P	ambiguous	ambiguous
LOCUS_015282	ambiguous			648.6	249.267	591.646	496.504	484.081	669.143	576.612	883.229	940.78	784.994	869.668	1366.17	0.641626	0.0820516	0.143766	0.215795	0.808659	0.592864	A = B	A<P	B = P	ambiguous	ambiguous
LOCUS_007844	ambiguous			2129.26	3195.15	2330.55	2551.65	2928.05	1618.71	2273.38	5131.6	4100.06	3169.05	4133.57	6685.22	0.750272	0.0890423	0.143641	-0.166592	0.695957	0.862549	A = B	A<P	B = P	ambiguous	ambiguous
LOCUS_019190	ambiguous			518.88	1165.23	448.344	710.818	1315.16	1047.68	1181.42	2569.66	2054.76	1335.39	1986.6	2697.42	0.175655	0.049013	0.143617	0.732965	1.48275	0.749786	A = B	A<P	B = P	ambiguous	ambiguous
LOCUS_008595	ambiguous			53.7411	32.2019	39.3872	41.7767	14.9937	44.4244	29.709	72.3168	71.9308	91.2318	78.4931	120.27	0.558513	0.0150015	0.143322	-0.491798	0.909866	1.40166	A = B	A<P	B = P	ambiguous	ambiguous
LOCUS_015200	ambiguous			23.1643	33.3946	15.9225	24.1604	593.32	409.075	501.198	649.887	719.308	1054.68	807.958	832.119	0.120543	0.0243371	0.142788	4.37466	5.06356	0.688901	A = B	A<P	B = P	ambiguous	ambiguous
LOCUS_001831	ambiguous			551.31	921.929	465.104	646.114	1246.62	643.229	944.922	2220.61	1641.16	1634.15	1831.97	2478.09	0.493401	0.00989247	0.142515	0.548406	1.50354	0.955131	A = B	A<P	B = P	ambiguous	ambiguous
LOCUS_023892	ambiguous			549.457	1742.48	663.716	985.218	3261.12	1995.4	2628.26	5875.02	5190.38	3081.83	4715.74	5700.96	0.174762	0.0312679	0.141835	1.41559	2.25897	0.843377	A = B	A<P	B = P	ambiguous	ambiguous
LOCUS_009710	ambiguous			220.524	524.772	359.513	368.27	370.557	149.932	260.245	730.882	614.252	604.536	649.89	1018.16	0.516729	0.0670874	0.141684	-0.500892	0.819433	1.32032	A = B	A<P	B = P	ambiguous	ambiguous
LOCUS_000376	ambiguous			12.0454	25.0459	8.38025	15.1572	210.982	145.305	178.144	230.45	307.599	463.177	333.742	348.899	0.119692	0.0425153	0.141521	3.55496	4.46066	0.905692	A = B	A<P	B = P	ambiguous	ambiguous
LOCUS_009074	ambiguous			2687.98	2739.55	2231.66	2553.06	4394.21	3609.48	4001.85	5821.98	4955.66	4621.74	5133.13	7686.19	0.128113	0.00900077	0.141141	0.648437	1.00761	0.359172	A = B	A<P	B = P	ambiguous	ambiguous
LOCUS_021896	ambiguous			82.4648	168.166	135.76	128.797	544.056	74.9662	309.511	766.558	1763.25	798.027	1109.28	1238.08	0.58148	0.0947603	0.141116	1.26489	3.10645	1.84156	A = B	A<P	B = P	ambiguous	ambiguous
LOCUS_015045	ambiguous			303.915	369.726	420.689	364.777	356.635	437.766	397.2	586.248	563.143	427.085	525.492	890.269	0.594165	0.0633967	0.141049	0.122853	0.526656	0.403802	A = B	A<P	B = P	ambiguous	ambiguous
LOCUS_010217	ambiguous			206.625	116.881	188.556	170.687	163.859	212.867	188.363	239.128	272.58	282.718	264.809	435.496	0.665211	0.0565315	0.140937	0.14216	0.633594	0.491433	A = B	A<P	B = P	ambiguous	ambiguous
LOCUS_019041	ambiguous			5073.9	6056.34	3824.75	4985	9164.34	4302.69	6733.51	13588.8	15326.9	16814.7	15243.5	20228.5	0.601037	0.00139793	0.14093	0.433766	1.61253	1.17876	A = B	A<P	B = P	ambiguous	ambiguous
LOCUS_025860	ambiguous			361.363	629.726	544.717	511.935	816.083	600.655	708.369	1285.31	1075.18	812.063	1057.52	1569.45	0.27547	0.0369828	0.139729	0.46854	1.04665	0.578107	A = B	A<P	B = P	ambiguous	ambiguous
LOCUS_026051	ambiguous			140.839	231.377	95.5349	155.917	485.152	259.142	372.147	603.604	787.453	786.999	726.019	881.936	0.281593	0.0026434	0.139708	1.2551	2.21923	0.964134	A = B	A<P	B = P	ambiguous	ambiguous
LOCUS_009908	ambiguous			13.8986	19.0826	8.38025	13.7871	280.596	131.422	206.009	681.706	558.41	259.66	499.925	513.713	0.235134	0.0603807	0.139338	3.90131	5.18032	1.27901	A = B	A<P	B = P	ambiguous	ambiguous
LOCUS_011937	ambiguous			8.33914	44.1285	2.51408	18.3273	51.4068	18.5102	34.9585	71.3526	63.4127	115.293	83.3527	101.68	0.503952	0.0371059	0.139103	0.931653	2.18524	1.25359	A = B	A<P	B = P	ambiguous	ambiguous
LOCUS_016864	ambiguous			6.486	16.6973	5.86618	9.68315	382.338	194.357	288.348	2016.19	1025.96	662.683	1234.95	1244.63	0.206672	0.0938616	0.138173	4.89619	6.99475	2.09857	A = B	A<P	B = P	ambiguous	ambiguous
LOCUS_012802	ambiguous			378.041	279.083	404.766	353.963	413.397	416.479	414.938	519.717	527.177	754.918	600.604	954.567	0.25162	0.0663471	0.137895	0.229294	0.762813	0.533519	A = B	A<P	B = P	ambiguous	ambiguous
LOCUS_023823	ambiguous			494.789	2532.02	774.336	1267.05	3301.82	1091.17	2196.5	6303.13	6825.86	3302.39	5477.13	6744.18	0.554178	0.0408768	0.137575	0.793731	2.11195	1.31822	A = B	A<P	B = P	ambiguous	ambiguous
LOCUS_028089	ambiguous			0	0	0	0	176.711	255.44	216.076	289.267	298.134	430.093	339.165	339.165	0.114721	0.0175523	0.137058	#DIV/0!	#DIV/0!	0.650449	A = B	A<P	B = P	ambiguous	ambiguous
LOCUS_000305	ambiguous			39.8426	76.3305	49.4435	55.2055	84.6071	81.4448	83.0259	95.4582	152.38	120.306	122.715	177.92	0.122897	0.0335256	0.136391	0.58875	1.15242	0.563672	A = B	A<P	B = P	ambiguous	ambiguous
LOCUS_021979	ambiguous			742.183	1967.89	636.899	1115.66	26809.7	17804.9	22307.3	42903.1	39519.4	40583.1	41001.9	42117.5	0.130569	9.8628e-05	0.136387	4.32155	5.19972	0.878172	A = B	A<P	B = P	ambiguous	ambiguous
LOCUS_017261	ambiguous			108.409	72.7525	93.8588	91.6734	93.1749	161.039	127.107	247.806	187.399	255.649	230.285	321.958	0.478266	0.0114815	0.136094	0.471465	1.32884	0.857378	A = B	A<P	B = P	ambiguous	ambiguous
LOCUS_011056	ambiguous			87.0977	66.7891	165.929	106.605	85.678	145.305	115.491	204.415	166.577	240.611	203.868	310.473	0.849056	0.0650404	0.136081	0.115507	0.935355	0.819848	A = B	A<P	B = P	ambiguous	ambiguous
LOCUS_013673	ambiguous			45.402	67.9818	16.7605	43.3814	10.7098	47.2009	28.9554	83.8875	105.057	66.1681	85.0375	128.419	0.595462	0.0935658	0.135581	-0.583248	0.971021	1.55427	A = B	A<P	B = P	ambiguous	ambiguous
LOCUS_012836	ambiguous			3.70628	115.688	25.1408	48.1785	257.034	89.7744	173.404	528.395	369.119	418.062	438.525	486.704	0.351626	0.00354115	0.134846	1.84768	3.1862	1.33852	A = B	A<P	B = P	ambiguous	ambiguous
LOCUS_005793	ambiguous			107.482	203.945	121.514	144.314	805.374	539.572	672.473	774.272	1306.11	1498.81	1193.06	1337.38	0.14228	0.0379096	0.134468	2.22027	3.04739	0.827124	A = B	A<P	B = P	ambiguous	ambiguous
LOCUS_002264	ambiguous			536.485	626.148	560.639	574.424	915.684	670.068	792.876	1321.95	1339.24	894.272	1185.15	1759.58	0.315699	0.0482252	0.134279	0.46498	1.04489	0.579907	A = B	A<P	B = P	ambiguous	ambiguous
LOCUS_023408	ambiguous			75.9788	33.3946	78.7744	62.7159	29.9873	74.0407	52.014	116.671	99.3781	145.369	120.473	183.189	0.726975	0.0443595	0.134016	-0.269932	0.941804	1.21174	A = B	A<P	B = P	ambiguous	ambiguous
LOCUS_011146	ambiguous			5.55943	1.19266	0	2.2507	475.513	248.962	362.237	650.851	866.009	578.469	698.443	700.694	0.194009	0.0150096	0.133988	7.33042	8.27763	0.947207	A = B	A<P	B = P	ambiguous	ambiguous
LOCUS_005008	ambiguous			268.706	169.358	204.478	214.181	215.266	256.366	235.816	316.265	258.383	373.95	316.2	530.38	0.586416	0.0837142	0.133963	0.138833	0.562007	0.423174	A = B	A<P	B = P	ambiguous	ambiguous
LOCUS_024906	ambiguous			0	0	0	0	55.6907	32.3928	44.0418	80.0306	85.1813	95.2419	86.8179	86.8179	0.164615	0.00263659	0.133048	#DIV/0!	#DIV/0!	0.979121	A = B	A<P	B = P	ambiguous	ambiguous
LOCUS_027721	ambiguous			1325	969.635	1693.65	1329.43	1157.72	1511.36	1334.54	2021.98	2052.87	2159.49	2078.11	3407.54	0.986306	0.0647295	0.132944	0.00553804	0.644468	0.63893	A = B	A<P	B = P	ambiguous	ambiguous
LOCUS_002233	ambiguous			87.0977	29.8166	93.0208	69.9784	385.551	564.56	475.056	671.1	640.752	954.424	755.426	825.404	0.124144	0.0174198	0.132833	2.76312	3.43231	0.669193	A = B	A<P	B = P	ambiguous	ambiguous
LOCUS_004100	ambiguous			452.167	586.79	420.689	486.549	946.742	583.071	764.906	1782.85	1758.52	889.259	1476.88	1963.42	0.354732	0.0738604	0.132788	0.652699	1.60189	0.949194	A = B	A<P	B = P	ambiguous	ambiguous
LOCUS_015533	ambiguous			243.688	145.505	274.034	221.076	263.46	573.815	418.638	988.33	651.163	1013.57	884.356	1105.43	0.415211	0.0209551	0.131827	0.921161	2.00009	1.07892	A = B	A<P	B = P	ambiguous	ambiguous
LOCUS_001457	ambiguous			277.971	1196.24	367.893	614.035	963.878	453.499	708.689	1813.71	2049.08	920.338	1594.38	2208.41	0.823641	0.0973045	0.130614	0.20683	1.3766	1.16977	A = B	A<P	B = P	ambiguous	ambiguous
LOCUS_011518	ambiguous			1049.8	615.414	1292.24	985.818	1147.01	1628.9	1387.96	2862.78	2197.68	1689.29	2249.92	3235.73	0.312255	0.0442048	0.130315	0.493567	1.19048	0.69691	A = B	A<P	B = P	ambiguous	ambiguous
LOCUS_000879	ambiguous			0	7.15598	1.67605	2.94401	27.8454	0	13.9227	58.8177	72.8773	36.0917	55.9289	58.8729	0.573656	0.0342136	0.130112	2.24158	4.24774	2.00616	A = B	A<P	B = P	ambiguous	ambiguous
LOCUS_004035	ambiguous			2.77971	149.083	0	50.6209	153.149	31.4673	92.3084	472.47	245.133	203.517	307.04	357.661	0.64217	0.0714564	0.129432	0.866729	2.60062	1.73389	A = B	A<P	B = P	ambiguous	ambiguous
LOCUS_025827	ambiguous			21.3111	39.3579	15.0845	25.2512	167.072	234.154	200.613	468.613	332.207	253.644	351.488	376.739	0.107331	0.0336339	0.129321	2.98999	3.79905	0.809061	A = B	A<P	B = P	ambiguous	ambiguous
LOCUS_001091	ambiguous			2216.36	4465.33	2190.6	2957.43	4778.69	2219.37	3499.03	9325.01	9077.48	4632.77	7678.42	10635.8	0.755407	0.0712954	0.129199	0.242612	1.37647	1.13385	A = B	A<P	B = P	ambiguous	ambiguous
LOCUS_005659	ambiguous			134.353	78.7158	144.14	119.07	96.3878	162.89	129.639	224.664	252.704	273.695	250.355	369.424	0.814691	0.00837455	0.12857	0.12269	1.07217	0.949477	A = B	A<P	B = P	ambiguous	ambiguous
LOCUS_003674	ambiguous			2322.91	1345.32	1416.26	1694.83	2199.78	1724.22	1962	2485.77	2638.73	3811.68	2978.73	4673.56	0.546926	0.0752905	0.128498	0.211184	0.813552	0.602368	A = B	A<P	B = P	ambiguous	ambiguous
LOCUS_022630	ambiguous			2558.26	2998.36	1642.53	2399.72	2798.46	1812.15	2305.3	4583.92	4221.2	4038.26	4281.13	6680.84	0.893977	0.0289272	0.128044	-0.0579076	0.835127	0.893035	A = B	A<P	B = P	ambiguous	ambiguous
LOCUS_024334	ambiguous			314.108	547.432	175.147	345.562	1409.4	596.028	1002.72	2419.24	2653.87	1741.42	2271.51	2617.07	0.339374	0.0109279	0.127927	1.53689	2.71663	1.17974	A = B	A<P	B = P	ambiguous	ambiguous
LOCUS_020350	ambiguous			210.332	431.744	155.035	265.703	644.727	260.993	452.86	2130.93	1283.4	781.986	1398.77	1664.48	0.498793	0.096469	0.127639	0.769249	2.39627	1.62702	A = B	A<P	B = P	ambiguous	ambiguous
LOCUS_003886	ambiguous			891.361	1047.16	967.081	968.534	1055.98	740.407	898.194	1387.52	1607.09	1417.6	1470.74	2439.27	0.733877	0.00580218	0.127451	-0.108775	0.602663	0.711438	A = B	A<P	B = P	ambiguous	ambiguous
LOCUS_027897	ambiguous			18.5314	28.6239	20.9506	22.702	1551.84	675.621	1113.73	2757.68	2849.79	1737.41	2448.29	2471	0.243078	0.0209118	0.12708	5.61644	6.75281	1.13637	A = B	A<P	B = P	ambiguous	ambiguous
LOCUS_027669	ambiguous			40.7691	25.0459	38.5492	34.7881	55.6907	42.5734	49.1321	106.065	92.7529	56.1426	84.9867	119.775	0.215824	0.0661843	0.127024	0.498072	1.28864	0.790573	A = B	A<P	B = P	ambiguous	ambiguous
LOCUS_005638	ambiguous			1948.58	1694.77	2254.29	1965.88	2258.69	2085.17	2171.93	2552.3	2255.41	2703.87	2503.86	4469.74	0.347332	0.0638701	0.12639	0.143801	0.348978	0.205177	A = B	A<P	B = P	ambiguous	ambiguous
LOCUS_005987	ambiguous			1160.07	1505.14	1045.02	1236.74	1862.43	1140.23	1501.33	3505.92	3014.47	1841.68	2787.36	4024.1	0.59511	0.0787248	0.126345	0.279693	1.17235	0.892659	A = B	A<P	B = P	ambiguous	ambiguous
LOCUS_000101	ambiguous			1846.66	2051.38	1487.5	1795.18	2094.83	1440.09	1767.46	3179.05	3081.67	2743.97	3001.56	4796.74	0.948436	0.0053404	0.126085	-0.022449	0.741587	0.764036	A = B	A<P	B = P	ambiguous	ambiguous
LOCUS_023573	ambiguous			47.2551	75.1378	51.1196	57.8375	203.485	101.806	152.646	797.413	371.958	348.886	506.086	563.923	0.306463	0.0910017	0.126006	1.40011	3.12931	1.7292	A = B	A<P	B = P	ambiguous	ambiguous
LOCUS_006150	ambiguous			66.7131	75.1378	40.2252	60.692	85.678	36.0948	60.8864	162.954	113.575	149.379	141.969	202.661	0.995147	0.0136758	0.125597	0.00461356	1.226	1.22139	A = B	A<P	B = P	ambiguous	ambiguous
LOCUS_016289	ambiguous			41.6957	81.1011	38.5492	53.782	77.1102	49.9775	63.5439	77.1379	122.093	122.311	107.181	160.963	0.651162	0.0588536	0.125469	0.240629	0.994849	0.754219	A = B	A<P	B = P	ambiguous	ambiguous
LOCUS_000057	ambiguous			247.394	597.524	419.851	421.59	607.243	472.935	540.089	804.163	801.65	689.752	765.188	1186.78	0.401053	0.0624729	0.124578	0.357357	0.859975	0.502618	A = B	A<P	B = P	ambiguous	ambiguous
LOCUS_012776	ambiguous			1440.82	1734.13	1619.9	1598.28	3202.22	2337.84	2770.03	4751.7	4331.94	4160.57	4414.73	6013.02	0.21401	0.000870386	0.124096	0.793375	1.4658	0.672427	A = B	A<P	B = P	ambiguous	ambiguous
LOCUS_001939	ambiguous			1496.41	1285.69	1367.66	1383.25	1468.31	1503.03	1485.67	2283.28	1953.49	1642.17	1959.65	3342.9	0.232894	0.0773192	0.123404	0.103045	0.502529	0.399484	A = B	A<P	B = P	ambiguous	ambiguous
LOCUS_011291	ambiguous			809.823	851.562	382.14	681.175	1064.55	670.068	867.309	1871.56	1664.82	1069.72	1535.37	2216.54	0.526601	0.0494067	0.122799	0.348521	1.17249	0.823964	A = B	A<P	B = P	ambiguous	ambiguous
LOCUS_017453	ambiguous			849.666	1202.2	662.04	904.637	1244.47	715.418	979.946	2083.69	1803	2139.43	2008.71	2913.35	0.832826	0.00671687	0.122621	0.115363	1.15086	1.03549	A = B	A<P	B = P	ambiguous	ambiguous
LOCUS_004121	ambiguous			487.376	670.277	393.872	517.175	1008.86	600.655	804.757	1553.36	1040.16	1893.81	1495.78	2012.95	0.372598	0.0474168	0.122604	0.637901	1.53217	0.894271	A = B	A<P	B = P	ambiguous	ambiguous
LOCUS_015112	ambiguous			826.501	621.378	1158.15	868.677	843.929	1095.8	969.866	1751.99	1322.2	1190.02	1421.41	2290.08	0.64949	0.0751328	0.122373	0.158965	0.710428	0.551463	A = B	A<P	B = P	ambiguous	ambiguous
LOCUS_002083	ambiguous			356.73	337.524	223.753	306.002	348.067	320.226	334.147	457.042	423.067	644.638	508.249	814.251	0.575974	0.0793679	0.122364	0.126939	0.731993	0.605054	A = B	A<P	B = P	ambiguous	ambiguous
LOCUS_022021	ambiguous			338.198	273.12	382.978	331.432	388.764	410	399.382	410.759	488.373	479.217	459.45	790.882	0.158539	0.0365874	0.122074	0.269057	0.471194	0.202137	A = B	A<P	B = P	ambiguous	ambiguous
LOCUS_026481	ambiguous			3147.56	3258.36	3302.66	3236.19	2735.27	3643.73	3189.5	5276.23	4465.39	4099.41	4613.68	7849.87	0.934862	0.0559014	0.121973	-0.0209671	0.511621	0.532588	A = B	A<P	B = P	ambiguous	ambiguous
LOCUS_029245	ambiguous			490.156	843.213	722.378	685.249	1309.8	871.829	1090.82	2551.34	2457.95	1287.27	2098.85	2784.1	0.279274	0.0657775	0.121834	0.670708	1.6149	0.944193	A = B	A<P	B = P	ambiguous	ambiguous
LOCUS_010778	ambiguous			1118.37	1236.79	889.983	1081.72	1281.96	1234.63	1258.29	1302.67	1338.29	1437.65	1359.54	2441.25	0.2212	0.097219	0.121704	0.218147	0.329794	0.111647	A = B	A<P	B = P	ambiguous	ambiguous
LOCUS_022139	ambiguous			416.03	429.359	501.139	448.843	471.229	562.709	516.969	730.882	672.932	703.788	702.534	1151.38	0.34604	0.00249019	0.120362	0.203868	0.646357	0.442489	A = B	A<P	B = P	ambiguous	ambiguous
LOCUS_026392	ambiguous			7.41257	15.5046	4.19013	9.03577	340.57	536.795	438.683	907.335	848.027	792.012	849.124	858.16	0.142563	0.00142549	0.119808	5.60139	6.55418	0.952798	A = B	A<P	B = P	ambiguous	ambiguous
LOCUS_029532	ambiguous			816.309	1134.22	918.476	956.336	2603.54	1935.24	2269.39	3416.25	5273.67	3133.96	3941.29	4897.63	0.137116	0.0446382	0.119247	1.24672	2.04308	0.796364	A = B	A<P	B = P	ambiguous	ambiguous
LOCUS_003545	ambiguous			717.166	599.91	606.73	641.269	740.044	900.52	820.282	969.045	1078.96	1178.99	1075.67	1716.94	0.226028	0.00641253	0.119231	0.355191	0.746231	0.39104	A = B	A<P	B = P	ambiguous	ambiguous
LOCUS_005517	ambiguous			188.094	119.266	150.007	152.456	280.596	439.617	360.106	681.706	711.737	594.51	662.651	815.107	0.216075	0.000821466	0.118973	1.24003	2.11986	0.879827	A = B	A<P	B = P	ambiguous	ambiguous
LOCUS_022264	ambiguous			360.436	338.716	323.478	340.877	1392.27	994.922	1193.59	2709.47	2335.86	1419.61	2154.98	2495.86	0.144829	0.0417387	0.11817	1.80799	2.66035	0.85236	A = B	A<P	B = P	ambiguous	ambiguous
LOCUS_020738	ambiguous			7.41257	53.6698	6.7042	22.5955	62.1166	29.6163	45.8664	193.809	162.791	67.1706	141.257	163.852	0.387649	0.0735842	0.11745	1.0214	2.64421	1.62281	A = B	A<P	B = P	ambiguous	ambiguous
LOCUS_014641	ambiguous			643.967	910.002	812.885	788.951	13032.7	5106.03	9069.37	25677.3	23768.4	16360.6	21935.4	22724.4	0.284093	0.0175199	0.117151	3.52299	4.79718	1.27419	A = B	A<P	B = P	ambiguous	ambiguous
LOCUS_022913	ambiguous			1030.35	1772.3	1096.14	1299.59	1791.74	1540.05	1665.89	1953.52	3077.88	2424.16	2485.19	3784.78	0.270589	0.047371	0.117018	0.358236	0.935293	0.577057	A = B	A<P	B = P	ambiguous	ambiguous
LOCUS_009611	ambiguous			336.345	337.524	396.386	356.752	771.102	633.974	702.538	1592.9	1164.14	894.272	1217.1	1573.86	0.102774	0.0503791	0.116804	0.977656	1.77046	0.792805	A = B	A<P	B = P	ambiguous	ambiguous
LOCUS_000195	ambiguous			279.824	1154.5	365.379	599.901	1082.76	624.718	853.737	1136.82	1779.34	2271.77	1729.31	2329.21	0.533114	0.0602544	0.116699	0.509069	1.5274	1.01833	A = B	A<P	B = P	ambiguous	ambiguous
LOCUS_031914	ambiguous			835.767	1963.12	912.61	1237.17	6068.15	4142.58	5105.36	13841.4	12200.8	6375.19	10805.8	12043	0.12008	0.0485403	0.116263	2.04497	3.1267	1.08172	A = B	A<P	B = P	ambiguous	ambiguous
LOCUS_022870	ambiguous			126.014	72.7525	113.971	104.246	157.433	257.291	207.362	434.865	467.55	427.085	443.167	547.413	0.264069	0.000117615	0.115889	0.992164	2.08786	1.0957	A = B	A<P	B = P	ambiguous	ambiguous
LOCUS_017070	ambiguous			1114.66	937.433	817.913	956.67	3058.71	1928.76	2493.73	5597.32	5514.07	5542.08	5551.16	6507.83	0.21753	0.000135015	0.115773	1.38221	2.53669	1.15448	A = B	A<P	B = P	ambiguous	ambiguous
LOCUS_026208	ambiguous			661.572	1005.42	648.632	771.873	1434.04	995.847	1214.94	1637.25	2256.36	1861.73	1918.45	2690.32	0.247944	0.00920229	0.115566	0.654452	1.3135	0.659051	A = B	A<P	B = P	ambiguous	ambiguous
LOCUS_008797	ambiguous			1359.28	2492.67	1129.66	1660.53	3686.3	2306.37	2996.33	8488.06	5630.48	4326.99	6148.51	7809.05	0.25657	0.0550203	0.1148	0.85155	1.88859	1.03704	A = B	A<P	B = P	ambiguous	ambiguous
LOCUS_017807	ambiguous			1881.87	801.47	1036.64	1239.99	1621.46	1931.54	1776.5	2139.61	2263.93	2995.61	2466.38	3706.37	0.244626	0.0463495	0.114196	0.518705	0.992068	0.473362	A = B	A<P	B = P	ambiguous	ambiguous
LOCUS_020199	ambiguous			160.297	316.056	80.4504	185.601	325.577	163.815	244.696	464.756	401.298	719.829	528.628	714.229	0.626812	0.0512526	0.112854	0.398785	1.51005	1.11126	A = B	A<P	B = P	ambiguous	ambiguous
LOCUS_002176	ambiguous			2.77971	16.6973	6.7042	8.72707	35.3422	15.7336	25.5379	70.3883	45.43	58.1477	57.9887	66.7158	0.307322	0.00803819	0.112413	1.54907	2.7322	1.18313	A = B	A<P	B = P	ambiguous	ambiguous
LOCUS_021163	ambiguous			1085.01	1407.34	993.898	1162.09	2128.03	1495.62	1811.83	2276.53	2908.47	3570.07	2918.36	4080.44	0.256917	0.0319028	0.11162	0.640728	1.32844	0.687712	A = B	A<P	B = P	ambiguous	ambiguous
LOCUS_001017	ambiguous			253.88	366.148	297.499	305.842	1262.68	1677.02	1469.85	344.228	478.908	499.268	440.801	746.644	0.105136	0.0921133	0.11131	2.26481	0.52734	-1.73747	A = B	A<P	B = P	ambiguous	ambiguous
LOCUS_018308	ambiguous			789.439	1097.25	785.23	890.64	1331.22	1058.78	1195	1757.78	1527.58	1766.49	1683.95	2574.59	0.209306	0.00453306	0.111292	0.4241	0.918936	0.494836	A = B	A<P	B = P	ambiguous	ambiguous
LOCUS_002041	ambiguous			25.944	146.698	9.21828	60.62	2104.47	851.468	1477.97	4404.58	4049.9	2290.82	3581.76	3642.38	0.263638	0.0322843	0.111059	4.60768	5.88473	1.27706	A = B	A<P	B = P	ambiguous	ambiguous
LOCUS_013102	ambiguous			156.591	162.202	134.922	151.238	222.763	135.124	178.944	326.872	345.457	391.996	354.775	506.013	0.640359	0.00353702	0.111038	0.242682	1.23008	0.9874	A = B	A<P	B = P	ambiguous	ambiguous
LOCUS_019441	ambiguous			943.249	1532.57	1093.62	1189.81	1755.33	1316.07	1535.7	2089.47	2558.28	2256.73	2301.49	3491.31	0.332964	0.00893917	0.111013	0.36816	0.951834	0.583673	A = B	A<P	B = P	ambiguous	ambiguous
LOCUS_000373	ambiguous			2458.19	4733.68	2897.05	3362.98	6762.14	4946.84	5854.49	7007.98	9975.67	9746.76	8910.14	12273.1	0.152302	0.0115227	0.110906	0.799805	1.40571	0.605904	A = B	A<P	B = P	ambiguous	ambiguous
LOCUS_015000	ambiguous			492.009	864.681	471.808	609.499	827.864	626.569	727.217	2148.29	1897.65	968.46	1671.47	2280.97	0.522	0.0843653	0.110698	0.25476	1.45542	1.20066	A = B	A<P	B = P	ambiguous	ambiguous
LOCUS_024702	ambiguous			28.7237	10.734	15.0845	18.1807	26.7744	14.8081	20.7913	82.9233	47.3229	38.0968	56.1143	74.295	0.771698	0.0940091	0.110308	0.193569	1.62596	1.43239	A = B	A<P	B = P	ambiguous	ambiguous
LOCUS_014242	ambiguous			589.299	700.093	578.238	622.543	720.766	593.251	657.009	964.224	858.438	777.976	866.879	1489.42	0.695122	0.0251301	0.110246	0.0777383	0.477657	0.399919	A = B	A<P	B = P	ambiguous	ambiguous
LOCUS_020187	ambiguous			126.94	98.9911	103.077	109.669	157.433	265.621	211.527	442.579	286.777	445.131	391.495	501.165	0.30463	0.029981	0.109685	0.947681	1.83583	0.888152	A = B	A<P	B = P	ambiguous	ambiguous
LOCUS_016327	ambiguous			455.873	425.781	312.583	398.079	742.186	365.576	553.881	1594.83	1629.8	1535.9	1586.84	1984.92	0.557121	7.97839e-05	0.108762	0.476521	1.99503	1.51851	A = B	A<P	B = P	ambiguous	ambiguous
LOCUS_012064	ambiguous			844.106	1129.45	653.66	875.739	1486.51	950.498	1218.51	2758.64	2669.96	2616.65	2681.75	3557.49	0.401443	0.00329643	0.108548	0.476539	1.6146	1.13806	A = B	A<P	B = P	ambiguous	ambiguous
LOCUS_007032	ambiguous			0	0	0	0	146.724	86.0723	116.398	627.71	335.993	267.68	410.461	410.461	0.162254	0.065333	0.108489	#DIV/0!	#DIV/0!	1.81818	A = B	A<P	B = P	ambiguous	ambiguous
LOCUS_026322	ambiguous			313.181	599.91	470.132	461.074	619.024	424.809	521.916	833.09	983.37	726.846	847.769	1308.84	0.674217	0.0260286	0.108357	0.178819	0.878671	0.699853	A = B	A<P	B = P	ambiguous	ambiguous
LOCUS_002854	ambiguous			4380.83	4607.26	3819.72	4269.27	4809.75	4267.52	4538.64	5546.22	6611.01	8614.88	6924.04	11193.3	0.519258	0.0898366	0.10828	0.0882697	0.697625	0.609355	A = B	A<P	B = P	ambiguous	ambiguous
LOCUS_007733	ambiguous			102.849	137.156	131.57	123.859	669.36	360.023	514.691	1293.02	1021.23	782.989	1032.41	1156.27	0.238526	0.0248039	0.107913	2.05501	3.05926	1.00424	A = B	A<P	B = P	ambiguous	ambiguous
LOCUS_017101	ambiguous			39.8426	62.0185	12.5704	38.1438	81.3941	22.2122	51.8032	239.128	121.147	127.323	162.533	200.676	0.729936	0.0689986	0.106946	0.441591	2.09121	1.64962	A = B	A<P	B = P	ambiguous	ambiguous
LOCUS_016733	ambiguous			5.55943	2.38533	9.21828	5.72101	11.7807	3.70204	7.74138	27.9625	23.6615	22.056	24.56	30.281	0.709774	0.00215978	0.106558	0.436321	2.10197	1.66565	A = B	A<P	B = P	ambiguous	ambiguous
LOCUS_009637	ambiguous			24.0908	17.8899	15.9225	19.3011	21.4195	48.1265	34.773	191.881	196.863	64.163	150.969	170.27	0.448978	0.0932663	0.106248	0.849284	2.9675	2.11821	A = B	A<P	B = P	ambiguous	ambiguous
LOCUS_006148	ambiguous			1795.69	2239.82	1208.43	1747.98	3155.09	2415.58	2785.34	4430.61	5954.17	9092.1	6492.29	8240.27	0.146433	0.0683644	0.105962	0.67216	1.89304	1.22088	A = B	A<P	B = P	ambiguous	ambiguous
LOCUS_000474	ambiguous			0	3.57799	2.51408	2.03069	13.9227	9.25509	11.5889	29.8909	57.734	27.0688	38.2312	40.2619	0.106353	0.0643092	0.105812	2.5127	4.23471	1.72201	A = B	A<P	B = P	ambiguous	ambiguous
LOCUS_013899	ambiguous			765.348	1582.66	1184.13	1177.38	1778.89	1652.96	1715.92	3061.41	2565.85	2013.11	2546.79	3724.17	0.142857	0.0258073	0.105672	0.543405	1.1131	0.569695	A = B	A<P	B = P	ambiguous	ambiguous
LOCUS_000476	ambiguous			214.038	292.203	177.661	227.967	349.138	169.368	259.253	695.205	523.392	509.294	575.964	803.931	0.789504	0.0130537	0.105656	0.185534	1.33715	1.15162	A = B	A<P	B = P	ambiguous	ambiguous
LOCUS_032013	ambiguous			0	0	0	0	19.2776	10.1806	14.7291	180.31	141.022	49.1248	123.486	123.486	0.19068	0.0864368	0.105615	#DIV/0!	#DIV/0!	3.0676	A = B	A<P	B = P	ambiguous	ambiguous
LOCUS_008439	ambiguous			1884.65	1766.33	1302.29	1651.09	1704.99	1854.72	1779.86	2130.93	2862.09	3414.67	2802.57	4453.66	0.558572	0.0717513	0.105507	0.108342	0.763329	0.654988	A = B	A<P	B = P	ambiguous	ambiguous
LOCUS_020949	ambiguous			1296.27	1715.05	1294.75	1435.36	1304.45	1641.85	1473.15	1776.1	2073.69	2274.78	2041.52	3476.88	0.877062	0.0395894	0.105501	0.0374947	0.508236	0.470741	A = B	A<P	B = P	ambiguous	ambiguous
LOCUS_017391	ambiguous			50.0348	175.322	80.4504	101.936	143.511	78.6682	111.089	529.359	572.607	196.499	432.822	534.757	0.866147	0.0971346	0.105351	0.124064	2.08612	1.96205	A = B	A<P	B = P	ambiguous	ambiguous
LOCUS_009499	ambiguous			40.7691	124.037	25.1408	63.3156	151.008	37.9459	94.4767	465.72	340.725	175.446	327.297	390.613	0.685923	0.0742793	0.105348	0.577397	2.36997	1.79257	A = B	A<P	B = P	ambiguous	ambiguous
LOCUS_007139	ambiguous			21.3111	15.5046	5.86618	14.2273	46.0519	24.9887	35.5203	118.6	243.24	381.97	247.937	262.164	0.257985	0.0910932	0.105243	1.31998	4.12324	2.80325	A = B	A<P	B = P	ambiguous	ambiguous
LOCUS_016170	ambiguous			7866.59	8657.54	5181.51	7235.21	8987.63	6089.85	7538.74	15048.6	14037.9	13201.5	14096	21331.2	0.880661	0.0104401	0.105091	0.0592871	0.96218	0.902893	A = B	A<P	B = P	ambiguous	ambiguous
LOCUS_022165	ambiguous			43.5488	139.542	51.1196	78.07	164.93	43.4989	104.215	392.439	310.438	250.637	317.838	395.908	0.74758	0.011422	0.104955	0.416717	2.02545	1.60874	A = B	A<P	B = P	ambiguous	ambiguous
LOCUS_013103	ambiguous			2010.66	2849.27	2168.81	2342.91	3006.23	2494.25	2750.24	3957.18	3418.61	3690.37	3688.72	6031.63	0.352265	0.0170487	0.104281	0.231252	0.654816	0.423564	A = B	A<P	B = P	ambiguous	ambiguous
LOCUS_021241	ambiguous			0	0	0	0	8.5678	0	4.2839	28.9267	22.715	10.0255	20.5557	20.5557	0.5	0.0660462	0.103899	#DIV/0!	#DIV/0!	2.26254	A = B	A<P	B = P	ambiguous	ambiguous
LOCUS_024475	ambiguous			0	0	0	0	108.169	159.188	133.678	241.056	268.794	239.609	249.82	249.82	0.120042	0.00144189	0.103802	#DIV/0!	#DIV/0!	0.902125	A = B	A<P	B = P	ambiguous	ambiguous
LOCUS_016152	ambiguous			311.328	140.734	302.527	251.53	282.738	346.14	314.439	597.819	599.108	366.932	521.286	772.816	0.399552	0.0525611	0.10295	0.322051	1.05135	0.729296	A = B	A<P	B = P	ambiguous	ambiguous
LOCUS_025554	ambiguous			431.782	480.643	465.104	459.177	459.448	278.578	369.013	835.982	775.149	712.811	774.647	1233.82	0.498505	0.0059509	0.102746	-0.315376	0.754491	1.06987	A = B	A<P	B = P	ambiguous	ambiguous
LOCUS_015816	ambiguous			315.961	262.386	278.224	285.524	300.944	286.908	293.926	318.194	376.69	411.044	368.643	654.167	0.665665	0.0715264	0.102549	0.041842	0.368613	0.326771	A = B	A<P	B = P	ambiguous	ambiguous
LOCUS_018817	ambiguous			2051.43	2027.53	1366.82	1815.26	1969.52	1850.09	1909.81	2935.1	2596.14	4111.44	3214.23	5029.48	0.719026	0.0741284	0.102439	0.0732526	0.824296	0.751044	A = B	A<P	B = P	ambiguous	ambiguous
LOCUS_004231	ambiguous			404.912	587.983	483.541	492.145	728.263	596.953	662.608	984.473	921.85	763.941	890.088	1382.23	0.166415	0.0102036	0.102314	0.429072	0.854864	0.425792	A = B	A<P	B = P	ambiguous	ambiguous
LOCUS_025680	ambiguous			457.726	556.974	458.4	491.033	942.458	596.028	769.243	2154.08	1738.64	1043.65	1645.46	2136.49	0.347235	0.069058	0.101934	0.647619	1.7446	1.09698	A = B	A<P	B = P	ambiguous	ambiguous
LOCUS_004362	ambiguous			0	0	0	0	9.63878	2.77653	6.20765	21.2129	24.6079	24.0611	23.294	23.294	0.32145	0.00203505	0.101925	#DIV/0!	#DIV/0!	1.90784	A = B	A<P	B = P	ambiguous	ambiguous
LOCUS_005090	ambiguous			2.77971	7.15598	5.02815	4.98795	8.5678	8.32958	8.44869	38.569	15.1433	33.084	28.9321	33.9201	0.110185	0.0730153	0.101398	0.760281	2.53615	1.77587	A = B	A<P	B = P	ambiguous	ambiguous
LOCUS_022701	ambiguous			943.249	1274.96	962.891	1060.37	1051.7	842.213	946.955	1380.77	1408.33	1509.84	1432.98	2493.34	0.509998	0.0602498	0.101075	-0.163194	0.434454	0.597648	A = B	A<P	B = P	ambiguous	ambiguous
LOCUS_005582	ambiguous			91.7305	183.67	98.887	124.763	199.201	105.508	152.355	351.942	353.029	238.606	314.526	439.288	0.6722	0.0188992	0.101053	0.288249	1.33399	1.04574	A = B	A<P	B = P	ambiguous	ambiguous
LOCUS_016651	ambiguous			962.707	918.351	732.434	871.164	1199.49	664.515	932.004	2126.11	2015.01	1461.71	1867.61	2738.78	0.858646	0.029452	0.100589	0.0973915	1.10018	1.00279	A = B	A<P	B = P	ambiguous	ambiguous
LOCUS_025054	ambiguous			1933.75	5766.53	2864.37	3521.55	5404.14	3001.42	4202.78	9720.34	11244.9	5833.82	8933.01	12454.6	0.713981	0.0583564	0.100178	0.255134	1.34294	1.0878	A = B	A<P	B = P	ambiguous	ambiguous
LOCUS_010064	ambiguous			1872.6	1986.98	1836.11	1898.56	1817.45	1714.04	1765.74	1839.74	1731.07	1724.38	1765.06	3663.63	0.170873	0.0883392	0.99245	-0.104632	-0.105188	-0.00055546	A = B	A>P	B = P	ambiguous	ambiguous
LOCUS_013085	ambiguous			234.422	187.248	223.753	215.141	70.6844	128.646	99.665	80.0306	97.4852	120.306	99.2738	314.415	0.105086	0.003732	0.991616	-1.11012	-1.1158	-0.00567457	A = B	A>P	B = P	ambiguous	ambiguous
LOCUS_001819	ambiguous			3798.94	2697.8	3934.53	3477.09	1592.54	2635.85	2114.19	1789.6	2131.42	2400.1	2107.04	5584.13	0.165196	0.0552161	0.991412	-0.717773	-0.722663	-0.00489034	A = B	A>P	B = P	ambiguous	ambiguous
LOCUS_014174	ambiguous			66.7131	65.5965	82.9645	71.758	2.14195	34.2438	18.1929	3.8569	10.411	39.0993	17.7891	89.5471	0.154141	0.0213591	0.985323	-1.97977	-2.01215	-0.0323821	A = B	A>P	B = P	ambiguous	ambiguous
LOCUS_009649	ambiguous			753.302	424.588	781.04	652.977	191.705	431.287	311.496	425.223	244.186	253.644	307.684	960.661	0.145933	0.0752067	0.980548	-1.06782	-1.08558	-0.0177614	A = B	A>P	B = P	ambiguous	ambiguous
LOCUS_004741	ambiguous			988.651	899.268	1113.74	1000.55	465.874	812.597	639.236	439.686	665.36	834.119	646.388	1646.94	0.257453	0.0700934	0.975822	-0.646376	-0.630323	0.0160538	A = B	A>P	B = P	ambiguous	ambiguous
LOCUS_014544	ambiguous			1550.15	1494.41	1783.32	1609.29	908.187	1213.34	1060.76	1161.89	1203.9	780.984	1048.92	2658.22	0.110394	0.0320099	0.958027	-0.601322	-0.617518	-0.0161958	A = B	A>P	B = P	ambiguous	ambiguous
LOCUS_015030	ambiguous			1076.68	914.773	1205.08	1065.51	436.958	733.003	584.98	459.935	613.305	715.818	596.353	1661.86	0.129851	0.014321	0.953187	-0.865083	-0.837306	0.0277775	A = B	A>P	B = P	ambiguous	ambiguous
LOCUS_019243	ambiguous			1080.38	991.103	1148.09	1073.19	1011	807.044	909.022	943.975	977.692	831.111	917.593	1990.79	0.325495	0.0704329	0.948159	-0.239522	-0.225984	0.0135383	A = B	A>P	B = P	ambiguous	ambiguous
LOCUS_008247	ambiguous			614.317	548.625	656.174	606.372	343.783	571.039	457.411	415.581	445.782	474.205	445.189	1051.56	0.404192	0.0190526	0.931957	-0.406712	-0.445785	-0.0390731	A = B	A>P	B = P	ambiguous	ambiguous
LOCUS_003968	ambiguous			75.9788	40.5506	56.9857	57.8384	14.9937	37.9459	26.4698	17.356	33.126	33.084	27.8554	85.6937	0.154305	0.0803761	0.925944	-1.12768	-1.05407	0.0736106	A = B	A>P	B = P	ambiguous	ambiguous
LOCUS_017524	ambiguous			501.275	233.762	372.921	369.319	64.2585	242.483	153.371	134.027	121.147	171.435	142.203	511.523	0.187371	0.093736	0.920885	-1.26784	-1.37692	-0.109072	A = B	A>P	B = P	ambiguous	ambiguous
LOCUS_009171	ambiguous			1050.73	635.69	926.856	871.092	243.111	630.271	436.691	415.581	271.634	546.388	411.201	1282.29	0.210955	0.0431717	0.918663	-0.996211	-1.08298	-0.0867716	A = B	A>P	B = P	ambiguous	ambiguous
LOCUS_001602	ambiguous			688.442	696.515	528.794	637.917	507.642	385.937	446.79	446.436	430.639	487.238	454.771	1092.69	0.120467	0.0676691	0.917771	-0.513773	-0.48823	0.0255431	A = B	A>P	B = P	ambiguous	ambiguous
LOCUS_021312	ambiguous			430.856	497.341	477.674	468.624	146.724	390.565	268.644	185.131	253.651	315.802	251.528	720.152	0.34306	0.0143946	0.912289	-0.802733	-0.89771	-0.0949774	A = B	A>P	B = P	ambiguous	ambiguous
LOCUS_003250	ambiguous			6894.61	5414.69	6405.87	6238.39	4034.36	5365.17	4699.77	3731.55	5515.96	4533.52	4593.67	10832.1	0.20154	0.0732996	0.910441	-0.408584	-0.441525	-0.0329414	A = B	A>P	B = P	ambiguous	ambiguous
LOCUS_020547	ambiguous			765.348	531.928	827.131	708.136	312.725	515.508	414.117	542.858	416.442	333.848	431.049	1139.18	0.139007	0.0715902	0.900965	-0.773988	-0.716173	0.0578158	A = B	A>P	B = P	ambiguous	ambiguous
LOCUS_009748	ambiguous			1137.83	746.607	1292.24	1058.89	371.628	851.468	611.548	548.643	506.355	664.688	573.229	1632.12	0.26727	0.0859303	0.899601	-0.792015	-0.88537	-0.0933546	A = B	A>P	B = P	ambiguous	ambiguous
LOCUS_013138	ambiguous			1532.55	1396.61	1397.83	1442.33	904.974	1451.2	1178.09	1043.29	1022.18	1315.34	1126.94	2569.26	0.50806	0.0603757	0.883893	-0.291954	-0.355994	-0.0640398	A = B	A>P	B = P	ambiguous	ambiguous
LOCUS_010676	ambiguous			2704.66	2227.9	2633.91	2522.16	1885.99	2392.44	2139.21	2182.04	2143.73	1928.9	2084.89	4607.05	0.340528	0.0791813	0.866945	-0.237577	-0.274687	-0.0371102	A = B	A>P	B = P	ambiguous	ambiguous
LOCUS_011977	ambiguous			49.1083	39.3579	31.845	40.1037	36.4132	11.1061	23.7596	30.8552	22.715	26.0662	26.5455	66.6492	0.402098	0.0958967	0.862496	-0.755223	-0.59527	0.159953	A = B	A>P	B = P	ambiguous	ambiguous
LOCUS_014557	ambiguous			1257.36	975.599	1435.54	1222.83	766.818	970.859	868.839	896.728	965.388	656.668	839.595	2062.43	0.126679	0.0865733	0.84869	-0.493065	-0.54246	-0.0493951	A = B	A>P	B = P	ambiguous	ambiguous
LOCUS_011586	ambiguous			2122.77	1648.26	2018.8	1929.95	1234.83	1640	1437.42	1560.11	1230.4	1697.31	1495.94	3425.89	0.185435	0.0957185	0.834325	-0.425081	-0.367508	0.0575732	A = B	A>P	B = P	ambiguous	ambiguous
LOCUS_008443	ambiguous			2328.47	1232.02	1968.52	1843.01	632.946	1466.93	1049.94	900.585	756.22	1152.93	936.578	2779.58	0.262135	0.0934479	0.832245	-0.811755	-0.976589	-0.164834	A = B	A>P	B = P	ambiguous	ambiguous
LOCUS_002248	ambiguous			763.495	462.753	695.561	640.603	174.569	389.639	282.104	235.271	131.558	382.973	249.934	890.537	0.107678	0.0307094	0.828321	-1.1832	-1.35788	-0.174682	A = B	A>P	B = P	ambiguous	ambiguous
LOCUS_002369	ambiguous			885.802	703.671	937.75	842.408	462.661	670.068	566.365	664.35	552.732	575.462	597.515	1439.92	0.162897	0.055941	0.816141	-0.572787	-0.495545	0.0772422	A = B	A>P	B = P	ambiguous	ambiguous
LOCUS_015997	ambiguous			1628.91	1989.36	1824.38	1814.22	1122.38	1681.65	1402.02	1482.98	1500.14	1482.77	1488.63	3302.85	0.359436	0.0884842	0.80879	-0.371846	-0.285366	0.0864792	A = B	A>P	B = P	ambiguous	ambiguous
LOCUS_015901	ambiguous			1128.56	760.919	1230.22	1039.9	448.739	804.267	626.503	738.596	547.053	408.037	564.562	1604.46	0.197735	0.0585805	0.79428	-0.731054	-0.881244	-0.15019	A = B	A>P	B = P	ambiguous	ambiguous
LOCUS_015977	ambiguous			2138.53	1722.21	2208.2	2022.98	1225.2	1629.82	1427.51	1428.98	1499.19	1575	1501.06	3524.03	0.136277	0.0659116	0.778538	-0.50298	-0.430501	0.0724795	A = B	A>P	B = P	ambiguous	ambiguous
LOCUS_012923	ambiguous			4573.55	3413.4	4868.93	4285.29	2304.74	3938.04	3121.39	2292.92	2578.15	3576.08	2815.72	7101.02	0.362259	0.0686517	0.777434	-0.457206	-0.60589	-0.148684	A = B	A>P	B = P	ambiguous	ambiguous
LOCUS_011255	ambiguous			252.954	282.661	315.098	283.571	217.408	261.919	239.663	202.487	254.597	235.598	230.894	514.465	0.25089	0.0905699	0.776702	-0.242699	-0.296477	-0.0537778	A = B	A>P	B = P	ambiguous	ambiguous
LOCUS_020559	ambiguous			553.163	613.029	501.139	555.777	434.816	285.982	360.399	412.688	398.459	352.896	388.014	943.791	0.190598	0.0182777	0.77454	-0.624911	-0.518396	0.106515	A = B	A>P	B = P	ambiguous	ambiguous
LOCUS_015196	ambiguous			36.1363	31.0092	32.683	33.2762	12.8517	1.85102	7.35136	7.71379	0	8.02037	5.24472	38.5209	0.112848	0.00206205	0.7726	-2.17841	-2.66555	-0.487145	A = B	A>P	B = P	ambiguous	ambiguous
LOCUS_017777	ambiguous			1553.86	1263.03	1547.83	1454.91	239.898	757.992	498.945	343.264	327.475	534.357	401.699	1856.61	0.134151	0.00141014	0.772248	-1.54397	-1.85674	-0.312768	A = B	A>P	B = P	ambiguous	ambiguous
LOCUS_017319	ambiguous			122.307	52.4772	116.486	97.09	21.4195	58.3071	39.8633	9.64224	23.6615	62.1579	31.8205	128.911	0.14501	0.082774	0.767113	-1.28426	-1.60937	-0.325102	A = B	A>P	B = P	ambiguous	ambiguous
LOCUS_017466	ambiguous			459.579	403.12	357.837	406.845	266.673	396.118	331.395	257.448	300.027	359.914	305.796	712.642	0.435627	0.073087	0.765051	-0.295928	-0.411909	-0.115981	A = B	A>P	B = P	ambiguous	ambiguous
LOCUS_011250	ambiguous			3171.65	2526.06	2793.98	2830.56	1696.43	2543.3	2119.86	1798.28	2371.82	1680.27	1950.12	4780.69	0.312399	0.037073	0.763719	-0.417119	-0.537524	-0.120404	A = B	A>P	B = P	ambiguous	ambiguous
LOCUS_012501	ambiguous			6725.05	4139.73	7538.04	6134.28	2888.42	4326.75	3607.59	2453.95	4080.18	3385.6	3306.58	9440.85	0.136851	0.0928257	0.761716	-0.765859	-0.891554	-0.125696	A = B	A>P	B = P	ambiguous	ambiguous
LOCUS_009882	ambiguous			876.536	692.937	689.695	753.056	380.196	569.188	474.692	480.184	468.497	588.495	512.392	1265.45	0.141395	0.0387079	0.761566	-0.665765	-0.55551	0.110255	A = B	A>P	B = P	ambiguous	ambiguous
LOCUS_014060	ambiguous			2225.62	1967.89	2159.59	2117.7	1920.26	1579.84	1750.05	1732.71	1898.6	1826.64	1819.32	3937.02	0.236852	0.0396942	0.754981	-0.275103	-0.219105	0.0559985	A = B	A>P	B = P	ambiguous	ambiguous
LOCUS_017760	ambiguous			4893.22	2880.28	4214.43	3995.98	1645.02	2726.55	2185.78	1793.46	1660.09	2404.11	1952.55	5948.53	0.114945	0.0595993	0.74432	-0.870398	-1.03319	-0.162791	A = B	A>P	B = P	ambiguous	ambiguous
LOCUS_001406	ambiguous			1410.24	1478.9	1634.99	1508.04	1015.28	1291.08	1153.18	1224.56	1175.5	1237.14	1212.4	2720.45	0.189195	0.0386705	0.741868	-0.387055	-0.314809	0.0722455	A = B	A>P	B = P	ambiguous	ambiguous
LOCUS_001817	ambiguous			730.138	601.102	832.159	721.133	426.248	644.154	535.201	431.008	485.533	545.385	487.309	1208.44	0.297989	0.0537245	0.737436	-0.430184	-0.565429	-0.135245	A = B	A>P	B = P	ambiguous	ambiguous
LOCUS_016466	ambiguous			960.854	616.607	1044.18	873.88	382.338	786.682	584.51	544.787	383.316	557.416	495.173	1369.05	0.360812	0.0850282	0.735892	-0.580207	-0.819504	-0.239297	A = B	A>P	B = P	ambiguous	ambiguous
LOCUS_009890	ambiguous			178.828	113.303	151.683	147.938	22.4905	77.7427	50.1166	88.7086	48.2694	51.1299	62.7026	210.641	0.103027	0.0258412	0.732733	-1.56163	-1.23839	0.323237	A = B	A>P	B = P	ambiguous	ambiguous
LOCUS_029290	ambiguous			249.248	200.367	277.386	242.334	85.678	260.993	173.336	76.1737	159.951	163.415	133.18	375.514	0.572716	0.0425368	0.727788	-0.483426	-0.863617	-0.380191	A = B	A>P	B = P	ambiguous	ambiguous
LOCUS_015900	ambiguous			89.8774	76.3305	111.457	92.5551	32.1293	111.987	72.0579	72.3168	48.2694	40.1019	53.5627	146.118	0.698207	0.0504914	0.724219	-0.361155	-0.789084	-0.427929	A = B	A>P	B = P	ambiguous	ambiguous
LOCUS_007071	ambiguous			1541.81	1043.58	1418.78	1334.72	581.54	986.592	784.066	724.132	590.59	747.9	687.541	2022.26	0.155362	0.0389764	0.717154	-0.767494	-0.957024	-0.18953	A = B	A>P	B = P	ambiguous	ambiguous
LOCUS_024119	ambiguous			1603.89	1313.12	1407.88	1441.63	738.973	1076.37	907.67	842.732	661.574	963.447	822.585	2264.22	0.141813	0.0072416	0.708897	-0.667465	-0.809468	-0.142004	A = B	A>P	B = P	ambiguous	ambiguous
LOCUS_020935	ambiguous			1678.02	1774.68	1494.2	1648.97	1636.45	1266.1	1451.27	1406.8	1340.19	1332.38	1359.79	3008.76	0.466957	0.0626253	0.707843	-0.184244	-0.278178	-0.0939344	A = B	A>P	B = P	ambiguous	ambiguous
LOCUS_017113	ambiguous			3756.32	4312.67	3109.91	3726.3	2945.18	2187.9	2566.54	2722	2490.13	1894.81	2368.98	6095.28	0.12665	0.0385846	0.707379	-0.537918	-0.653476	-0.115558	A = B	A>P	B = P	ambiguous	ambiguous
LOCUS_011715	ambiguous			40.7691	48.8992	60.3378	50.0021	20.3485	42.5734	31.461	11.5707	23.6615	41.1044	25.4455	75.4476	0.309594	0.0851382	0.707171	-0.668424	-0.974576	-0.306151	A = B	A>P	B = P	ambiguous	ambiguous
LOCUS_010338	ambiguous			144.545	156.239	155.873	152.219	80.3232	158.262	119.293	113.778	94.6458	91.2318	99.8853	252.104	0.552722	0.00656097	0.705825	-0.351643	-0.607803	-0.256159	A = B	A>P	B = P	ambiguous	ambiguous
LOCUS_024280	ambiguous			372.482	268.349	338.562	326.464	129.588	243.409	186.498	193.809	157.112	120.306	157.076	483.54	0.193908	0.013705	0.697693	-0.807762	-1.05547	-0.247705	A = B	A>P	B = P	ambiguous	ambiguous
LOCUS_011630	ambiguous			1628.91	1248.72	1496.71	1458.11	843.929	1166.14	1005.03	940.118	782.721	1039.64	920.827	2378.94	0.149326	0.0208921	0.697194	-0.536859	-0.663102	-0.126244	A = B	A>P	B = P	ambiguous	ambiguous
LOCUS_027309	ambiguous			1022.93	852.754	982.166	952.618	553.694	733.928	643.811	565.035	625.609	600.525	597.057	1549.67	0.119792	0.0128996	0.695227	-0.56526	-0.67403	-0.10877	A = B	A>P	B = P	ambiguous	ambiguous
LOCUS_015277	ambiguous			1561.27	968.443	1360.95	1296.89	635.088	1211.49	923.29	796.449	488.373	1018.59	767.803	2064.69	0.396655	0.0859969	0.691409	-0.4902	-0.756247	-0.266047	A = B	A>P	B = P	ambiguous	ambiguous
LOCUS_010911	ambiguous			15137.4	7028.36	14026.9	12064.2	3701.29	6914.48	5307.88	2680.54	3783.94	6689.99	4384.83	16449	0.11092	0.0758194	0.688345	-1.18452	-1.46014	-0.275617	A = B	A>P	B = P	ambiguous	ambiguous
LOCUS_022393	ambiguous			3450.55	2880.28	4108	3479.61	1912.76	3080.09	2496.43	2469.38	1903.33	2171.52	2181.41	5661.02	0.302547	0.0493545	0.684976	-0.479061	-0.673667	-0.194606	A = B	A>P	B = P	ambiguous	ambiguous
LOCUS_021762	ambiguous			230.716	143.12	195.26	189.699	70.6844	266.547	168.615	108.957	82.3419	155.395	115.565	305.263	0.865967	0.0914044	0.683753	-0.169972	-0.715009	-0.545037	A = B	A>P	B = P	ambiguous	ambiguous
LOCUS_016768	ambiguous			1231.41	946.975	1241.12	1139.83	578.327	906.073	742.2	834.054	763.792	895.274	831.04	1970.87	0.192795	0.0699868	0.683572	-0.618945	-0.455834	0.16311	A = B	A>P	B = P	ambiguous	ambiguous
LOCUS_022392	ambiguous			188.094	93.0277	241.351	174.158	26.7744	122.167	74.4708	90.6371	33.126	16.0407	46.6013	220.759	0.237754	0.0795515	0.666378	-1.22565	-1.90195	-0.676305	A = B	A>P	B = P	ambiguous	ambiguous
LOCUS_011906	ambiguous			555.016	395.964	587.456	512.812	249.537	540.497	395.017	259.376	350.19	321.818	310.461	823.273	0.562596	0.0580878	0.664419	-0.376515	-0.724017	-0.347503	A = B	A>P	B = P	ambiguous	ambiguous
LOCUS_017239	ambiguous			1167.48	993.489	961.215	1040.73	626.521	980.114	803.317	628.674	624.663	834.119	695.818	1736.55	0.390825	0.0218225	0.652606	-0.373551	-0.58081	-0.207259	A = B	A>P	B = P	ambiguous	ambiguous
LOCUS_009999	ambiguous			1814.23	2068.08	1777.45	1886.59	1865.64	1433.61	1649.63	1390.41	1484.05	1673.25	1515.9	3402.49	0.457763	0.0403903	0.647202	-0.193638	-0.3156	-0.121962	A = B	A>P	B = P	ambiguous	ambiguous
LOCUS_014570	ambiguous			993.284	603.488	879.927	825.566	282.738	557.156	419.947	383.761	290.563	328.835	334.386	1159.95	0.133806	0.0450277	0.644347	-0.975177	-1.30387	-0.328691	A = B	A>P	B = P	ambiguous	ambiguous
LOCUS_006420	ambiguous			4888.59	2064.5	5484.04	4145.71	892.123	2697.86	1794.99	498.504	1356.27	1829.65	1228.14	5373.85	0.192284	0.0958553	0.643949	-1.20764	-1.75514	-0.547498	A = B	A>P	B = P	ambiguous	ambiguous
LOCUS_001293	ambiguous			2068.11	1144.96	1737.23	1650.1	797.877	1175.4	986.636	795.485	892.51	914.323	867.439	2517.54	0.137492	0.0987011	0.640704	-0.74196	-0.927716	-0.185756	A = B	A>P	B = P	ambiguous	ambiguous
LOCUS_012787	ambiguous			477.184	397.157	677.963	517.435	137.085	483.116	310.1	135.956	206.328	259.66	200.648	718.082	0.425279	0.0466542	0.640116	-0.738642	-1.36671	-0.62807	A = B	A>P	B = P	ambiguous	ambiguous
LOCUS_000395	ambiguous			5327.78	3634.05	5619.8	4860.54	2394.7	4256.41	3325.56	2618.83	2217.55	3370.56	2735.65	7596.19	0.30966	0.0548473	0.639915	-0.547521	-0.829234	-0.281713	A = B	A>P	B = P	ambiguous	ambiguous
LOCUS_007971	ambiguous			8020.4	4767.08	6697.5	6494.99	2910.91	4524.81	3717.86	2135.76	2622.64	4611.71	3123.37	9618.36	0.114574	0.0522251	0.634428	-0.804854	-1.05622	-0.25137	A = B	A>P	B = P	ambiguous	ambiguous
LOCUS_011701	ambiguous			254.807	206.331	186.88	216.006	124.233	223.973	174.103	175.489	123.04	126.321	141.616	357.622	0.550177	0.0494544	0.631419	-0.311128	-0.609082	-0.297954	A = B	A>P	B = P	ambiguous	ambiguous
LOCUS_022573	ambiguous			355.803	305.322	396.386	352.504	159.575	329.481	244.528	208.272	134.397	223.568	188.746	541.25	0.412219	0.0127199	0.628927	-0.527637	-0.901194	-0.373557	A = B	A>P	B = P	ambiguous	ambiguous
LOCUS_013933	ambiguous			42.6223	40.5506	53.6336	45.6021	4.2839	82.3703	43.3271	9.64224	14.1969	29.0739	17.6377	63.2398	0.962992	0.0215512	0.628903	-0.0738324	-1.37044	-1.29661	A = B	A>P	B = P	ambiguous	ambiguous
LOCUS_026921	ambiguous			255.734	265.964	325.992	282.563	145.653	297.088	221.37	178.381	126.825	209.532	171.58	454.143	0.563792	0.0275169	0.628466	-0.35211	-0.719694	-0.367584	A = B	A>P	B = P	ambiguous	ambiguous
LOCUS_012615	ambiguous			327.08	188.441	386.33	300.617	109.239	234.154	171.697	95.4582	111.682	183.466	130.202	430.819	0.244725	0.0831123	0.626741	-0.808064	-1.20717	-0.399109	A = B	A>P	B = P	ambiguous	ambiguous
LOCUS_012563	ambiguous			995.137	1055.51	1166.53	1072.39	668.289	854.245	761.267	631.567	659.682	802.037	697.762	1770.15	0.127462	0.00681712	0.623184	-0.494358	-0.620026	-0.125667	A = B	A>P	B = P	ambiguous	ambiguous
LOCUS_016447	ambiguous			30.5768	20.2753	31.845	27.5657	3.21293	21.2867	12.2498	1.92845	7.57167	9.02292	6.17435	33.74	0.312425	0.0125348	0.6219	-1.17011	-2.15852	-0.988402	A = B	A>P	B = P	ambiguous	ambiguous
LOCUS_022509	ambiguous			648.6	404.313	560.639	537.851	244.182	469.233	356.708	253.591	171.309	411.044	278.648	816.499	0.318059	0.0609762	0.621752	-0.592463	-0.948761	-0.356298	A = B	A>P	B = P	ambiguous	ambiguous
LOCUS_015874	ambiguous			865.417	624.956	804.504	764.959	327.718	556.231	441.975	489.826	554.625	514.306	519.586	1284.54	0.152195	0.0683359	0.619325	-0.791419	-0.558021	0.233398	A = B	A>P	B = P	ambiguous	ambiguous
LOCUS_012744	ambiguous			1090.57	877.8	1121.28	1029.88	549.41	1095.8	822.606	594.926	543.267	772.964	637.052	1666.94	0.584157	0.0194662	0.618733	-0.324208	-0.692998	-0.36879	A = B	A>P	B = P	ambiguous	ambiguous
LOCUS_024836	ambiguous			333.566	227.799	232.971	264.778	67.4715	178.623	123.047	36.6405	78.556	138.351	84.516	349.294	0.177685	0.017222	0.61661	-1.10557	-1.64749	-0.541917	A = B	A>P	B = P	ambiguous	ambiguous
LOCUS_005223	ambiguous			1050.73	816.974	1035.8	967.835	638.301	784.831	711.566	713.526	856.545	720.831	763.634	1731.47	0.101722	0.0962113	0.614621	-0.443763	-0.34188	0.101883	A = B	A>P	B = P	ambiguous	ambiguous
LOCUS_000491	ambiguous			2612.93	1877.25	2571.9	2354.03	1372.99	2069.44	1721.21	1457.91	1415.9	1561.97	1478.59	3832.62	0.275941	0.0626355	0.612037	-0.451705	-0.670907	-0.219202	A = B	A>P	B = P	ambiguous	ambiguous
LOCUS_001928	ambiguous			618.949	663.121	596.674	626.248	529.062	611.761	570.412	533.216	524.338	566.439	541.331	1167.58	0.383339	0.0283293	0.607846	-0.134731	-0.210224	-0.0754925	A = B	A>P	B = P	ambiguous	ambiguous
LOCUS_024634	ambiguous			4066.72	3263.13	5077.6	4135.81	2074.48	4390.61	3232.55	2258.21	2787.32	2153.47	2399.67	6535.48	0.575628	0.0662128	0.602003	-0.3555	-0.785337	-0.429837	A = B	A>P	B = P	ambiguous	ambiguous
LOCUS_008784	ambiguous			2242.3	1007.8	2431.95	1894.02	463.732	1079.14	771.438	370.262	547.999	731.859	550.04	2444.06	0.130262	0.0879135	0.600702	-1.29583	-1.78384	-0.488013	A = B	A>P	B = P	ambiguous	ambiguous
LOCUS_021568	ambiguous			243.688	207.523	320.126	257.112	111.381	232.303	171.842	107.029	101.271	176.448	128.249	385.362	0.365898	0.0394857	0.600426	-0.581316	-1.00345	-0.422131	A = B	A>P	B = P	ambiguous	ambiguous
LOCUS_002629	ambiguous			1543.67	1261.84	1510.12	1438.54	852.496	1192.98	1022.74	832.125	688.075	1145.91	888.704	2327.25	0.197372	0.0342189	0.594859	-0.49217	-0.694833	-0.202663	A = B	A>P	B = P	ambiguous	ambiguous
LOCUS_000472	ambiguous			1380.59	1011.38	1449.78	1280.58	719.695	1143	931.349	741.488	641.699	944.399	775.862	2056.45	0.309346	0.044106	0.594704	-0.459408	-0.72293	-0.263522	A = B	A>P	B = P	ambiguous	ambiguous
LOCUS_003445	ambiguous			1045.17	1037.62	1013.17	1031.99	775.386	935.689	855.538	921.798	704.165	748.902	791.622	1823.61	0.267545	0.0656141	0.594336	-0.270522	-0.382542	-0.11202	A = B	A>P	B = P	ambiguous	ambiguous
LOCUS_003879	ambiguous			23.1643	48.8992	23.4647	31.8427	0	14.8081	7.40407	1.92845	3.78583	0	1.90476	33.7475	0.122903	0.0701762	0.592354	-2.10457	-4.06328	-1.95871	A = B	A>P	B = P	ambiguous	ambiguous
LOCUS_006829	ambiguous			3633.08	2043.03	3370.54	3015.55	1422.26	2209.19	1815.72	1324.84	1428.21	1816.61	1523.22	4538.77	0.154318	0.0829883	0.590447	-0.731878	-0.985296	-0.253418	A = B	A>P	B = P	ambiguous	ambiguous
LOCUS_006322	ambiguous			389.16	289.817	427.393	368.79	208.84	365.576	287.208	295.053	186.452	203.517	228.341	597.131	0.476032	0.0594358	0.587624	-0.360703	-0.691612	-0.330909	A = B	A>P	B = P	ambiguous	ambiguous
LOCUS_002754	ambiguous			633.775	363.762	667.068	554.868	205.627	481.265	343.446	231.414	257.437	228.581	239.144	794.012	0.336587	0.0800776	0.587344	-0.692063	-1.21427	-0.522205	A = B	A>P	B = P	ambiguous	ambiguous
LOCUS_013630	ambiguous			1637.25	1065.05	1407.88	1370.06	795.735	1470.63	1133.18	745.345	763.792	1127.87	879.001	2249.06	0.611126	0.0824722	0.586146	-0.273858	-0.640304	-0.366446	A = B	A>P	B = P	ambiguous	ambiguous
LOCUS_017381	ambiguous			3674.78	2850.47	2898.73	3141.33	1485.44	2217.52	1851.48	1421.27	1663.87	1637.16	1574.1	4715.42	0.101173	0.0210662	0.585355	-0.762694	-0.996847	-0.234153	A = B	A>P	B = P	ambiguous	ambiguous
