## Supplementary material for "Molecular Heterosis in the Abaca (*Musa textilis* Née) BC_2_ Hybrid, Bandala": Supp. Table 1 (part 3 of 3)

### Sheet: het class P<0.1 (continued)
Geneid	Het class	Broad Het class	Annotation (Abuab)	Abuab_rep_1	Abuab_rep_2	Abuab_rep_3	Abuab_ave	Ban_Mba_Ab_combined_rep1	Ban_Mba_Ab_combined_rep3	Ban_ave	Pacol_rep_1	Pacol_rep_2	Pacol_rep_3	Pacol_ave	A+P	A - B	A - P	B - P	LogFC(Ab/Ban)	LogFC(Ab/Pa)	Log(Pa/Ban)	A-B >=<	A-P >=<	B - P >=<	Integration	Het class
LOCUS_025663	ambiguous			505.908	280.276	410.632	398.939	235.615	243.409	239.512	311.444	172.255	127.323	203.674	602.613	0.134516	0.0867769	0.584468	-0.736071	-0.969902	-0.233831	A = B	A>P	B = P	ambiguous	ambiguous
LOCUS_005198	ambiguous			255.734	106.147	239.675	200.519	24.6324	125.869	75.2508	23.1414	36.9119	49.1248	36.3927	236.911	0.184826	0.070872	0.582128	-1.41396	-2.46202	-1.04806	A = B	A>P	B = P	ambiguous	ambiguous
LOCUS_014968	ambiguous			1004.4	447.249	995.574	815.742	158.504	524.763	341.634	214.058	194.97	189.481	199.503	1015.25	0.176461	0.0787268	0.579732	-1.25566	-2.0317	-0.77604	A = B	A>P	B = P	ambiguous	ambiguous
LOCUS_024751	ambiguous			2679.64	2138.45	2610.45	2476.18	1325.87	1870.45	1598.16	1503.23	1279.61	1381.51	1388.12	3864.29	0.125331	0.0143714	0.579395	-0.631704	-0.834988	-0.203285	A = B	A>P	B = P	ambiguous	ambiguous
LOCUS_015031	ambiguous			53.7411	84.6791	75.4223	71.2808	4.2839	51.8285	28.0562	10.6065	5.67875	12.0306	9.43859	80.7194	0.29298	0.0178239	0.57667	-1.34519	-2.91687	-1.57168	A = B	A>P	B = P	ambiguous	ambiguous
LOCUS_022017	ambiguous			3744.27	2083.58	2783.92	2870.59	1501.51	1899.14	1700.33	1097.29	1757.57	1696.31	1517.06	4387.65	0.124222	0.089963	0.575348	-0.755537	-0.920074	-0.164536	A = B	A>P	B = P	ambiguous	ambiguous
LOCUS_003692	ambiguous			731.065	703.671	935.236	789.991	499.075	826.479	662.777	549.608	519.606	531.35	533.521	1323.51	0.576724	0.0704433	0.574347	-0.253312	-0.566291	-0.312978	A = B	A>P	B = P	ambiguous	ambiguous
LOCUS_008401	ambiguous			109.335	77.5231	80.4504	89.103	86.749	28.6908	57.7199	49.1754	37.8583	18.0458	35.0265	124.13	0.464924	0.0169658	0.574295	-0.626405	-1.34703	-0.72062	A = B	A>P	B = P	ambiguous	ambiguous
LOCUS_022384	ambiguous			917.305	368.533	802.828	696.222	177.782	470.158	323.97	203.451	157.112	266.677	209.08	905.302	0.19634	0.09548	0.573783	-1.10369	-1.73549	-0.631804	A = B	A>P	B = P	ambiguous	ambiguous
LOCUS_001236	ambiguous			4882.1	2313.77	4155.77	3783.88	1480.09	3041.22	2260.65	1563.97	1100.73	2277.79	1647.5	5431.38	0.269404	0.0907652	0.573017	-0.743125	-1.19959	-0.456466	A = B	A>P	B = P	ambiguous	ambiguous
LOCUS_003530	ambiguous			197.36	245.689	285.767	242.938	116.736	202.686	159.711	119.564	96.5388	161.41	125.838	368.776	0.257185	0.0244229	0.571929	-0.605123	-0.949028	-0.343905	A = B	A>P	B = P	ambiguous	ambiguous
LOCUS_016948	ambiguous			1380.59	1395.42	1181.62	1319.21	955.31	1127.27	1041.29	1125.25	1031.64	1173.98	1110.29	2429.5	0.114631	0.073583	0.566805	-0.3413	-0.248735	0.0925654	A = B	A>P	B = P	ambiguous	ambiguous
LOCUS_018791	ambiguous			367.849	277.891	351.133	332.291	244.182	165.666	204.924	182.238	155.219	182.464	173.307	505.598	0.118054	0.0204868	0.565793	-0.697355	-0.939116	-0.241761	A = B	A>P	B = P	ambiguous	ambiguous
LOCUS_009059	ambiguous			38.916	36.9726	25.1408	33.6764	29.9873	17.5847	23.786	27.9625	11.3575	16.0407	18.4536	52.13	0.322215	0.0821556	0.564394	-0.501627	-0.867839	-0.366211	A = B	A>P	B = P	ambiguous	ambiguous
LOCUS_001929	ambiguous			769.981	432.937	749.195	650.704	266.673	544.199	405.436	298.909	270.687	304.774	291.457	942.161	0.288648	0.07976	0.561859	-0.682527	-1.15872	-0.476192	A = B	A>P	B = P	ambiguous	ambiguous
LOCUS_013152	ambiguous			15.7517	39.3579	31.845	28.9849	25.7034	0	12.8517	0.964224	3.78583	2.00509	2.25172	31.2366	0.407964	0.059752	0.560669	-1.17334	-3.6862	-2.51286	A = B	A>P	B = P	ambiguous	ambiguous
LOCUS_025446	ambiguous			740.33	930.277	820.427	830.345	567.617	1110.61	839.114	644.102	659.682	537.365	613.716	1444.06	0.97955	0.0376899	0.557646	0.0151558	-0.436139	-0.451295	A = B	A>P	B = P	ambiguous	ambiguous
LOCUS_019799	ambiguous			1665.97	1674.5	1888.91	1743.13	639.372	1346.62	992.994	682.671	635.074	775.971	697.905	2441.03	0.269793	0.000850241	0.556398	-0.811822	-1.32058	-0.508754	A = B	A>P	B = P	ambiguous	ambiguous
LOCUS_017933	ambiguous			2332.18	1152.11	2757.1	2080.47	577.256	1032.87	805.062	559.25	550.839	738.877	616.322	2696.79	0.104545	0.0904912	0.556027	-1.36973	-1.75515	-0.385415	A = B	A>P	B = P	ambiguous	ambiguous
LOCUS_008607	ambiguous			126.014	46.5139	136.598	103.042	13.9227	149.007	81.4648	47.247	10.411	16.0407	24.5663	127.608	0.806923	0.0947933	0.552522	-0.338982	-2.06848	-1.7295	A = B	A>P	B = P	ambiguous	ambiguous
LOCUS_015096	ambiguous			1126.71	660.735	1036.64	941.361	435.887	911.626	673.757	422.33	370.065	626.592	472.996	1414.36	0.449367	0.0611192	0.549091	-0.482521	-0.992921	-0.5104	A = B	A>P	B = P	ambiguous	ambiguous
LOCUS_006988	ambiguous			206.625	96.6057	197.774	167.002	36.4132	133.273	84.8432	56.8892	29.3402	44.1121	43.4472	210.449	0.300918	0.0663404	0.547979	-0.976992	-1.94253	-0.965537	A = B	A>P	B = P	ambiguous	ambiguous
LOCUS_015803	ambiguous			649.526	725.139	453.372	609.346	458.377	197.133	327.755	346.156	177.934	125.318	216.47	825.815	0.223374	0.0213567	0.546992	-0.894641	-1.4931	-0.598455	A = B	A>P	B = P	ambiguous	ambiguous
LOCUS_017599	ambiguous			386.38	370.918	362.027	373.108	203.485	292.461	247.973	214.058	177.934	238.606	210.199	583.308	0.210047	0.0053801	0.546641	-0.589412	-0.827837	-0.238425	A = B	A>P	B = P	ambiguous	ambiguous
LOCUS_018103	ambiguous			3933.29	3077.07	3179.47	3396.61	2612.11	2928.31	2770.21	2680.54	2440.92	2776.05	2632.5	6029.11	0.141524	0.0915798	0.544846	-0.294101	-0.367661	-0.0735595	A = B	A>P	B = P	ambiguous	ambiguous
LOCUS_015337	ambiguous			3848.05	2708.54	3445.96	3334.18	2118.39	3064.36	2591.37	2160.83	1938.35	2460.25	2186.47	5520.66	0.328233	0.0573278	0.544519	-0.363616	-0.608727	-0.245111	A = B	A>P	B = P	ambiguous	ambiguous
LOCUS_014071	ambiguous			627.289	279.083	474.322	460.231	168.143	308.194	238.169	46.2828	147.648	306.779	166.903	627.135	0.168067	0.0856341	0.542778	-0.950375	-1.46335	-0.512973	A = B	A>P	B = P	ambiguous	ambiguous
LOCUS_007471	ambiguous			1499.19	681.011	1189.16	1123.12	438.029	898.669	668.349	501.396	318.956	587.492	469.282	1592.4	0.272123	0.0993564	0.541014	-0.748839	-1.25899	-0.510147	A = B	A>P	B = P	ambiguous	ambiguous
LOCUS_026022	ambiguous			21.3111	20.2753	12.5704	18.0523	2.14195	14.8081	8.47505	5.78534	0.946458	2.00509	2.9123	20.9646	0.346694	0.0161288	0.537771	-1.09089	-2.63195	-1.54106	A = B	A>P	B = P	ambiguous	ambiguous
LOCUS_011428	ambiguous			248.321	219.45	391.358	286.376	119.949	262.844	191.397	127.278	171.309	87.2216	128.603	414.979	0.393612	0.0795142	0.535472	-0.581345	-1.15499	-0.573646	A = B	A>P	B = P	ambiguous	ambiguous
LOCUS_011107	ambiguous			84.318	88.2571	127.38	99.985	23.5615	111.987	67.774	11.5707	13.2504	61.1554	28.6588	128.644	0.596797	0.0297613	0.53292	-0.560979	-1.80273	-1.24175	A = B	A>P	B = P	ambiguous	ambiguous
LOCUS_012215	ambiguous			264.999	240.918	314.26	273.392	173.498	268.398	220.948	126.313	165.63	240.611	177.518	450.911	0.454526	0.0850247	0.53274	-0.307267	-0.623005	-0.315738	A = B	A>P	B = P	ambiguous	ambiguous
LOCUS_013029	ambiguous			21.3111	28.6239	25.1408	25.0253	0	13.8826	6.94132	0.964224	0.946458	0	0.636894	25.6622	0.209821	0.00644839	0.530409	-1.8501	-5.29619	-3.44608	A = B	A>P	B = P	ambiguous	ambiguous
LOCUS_000225	ambiguous			4369.71	4020.47	5481.52	4623.9	3126.18	4549.8	3837.99	2760.57	3408.2	3424.7	3197.82	7821.72	0.457116	0.0643435	0.528347	-0.26876	-0.53202	-0.26326	A = B	A>P	B = P	ambiguous	ambiguous
LOCUS_008680	ambiguous			4402.14	3859.46	4092.92	4118.17	2737.41	3435.49	3086.45	2650.65	2510.95	3152.01	2771.2	6889.38	0.162895	0.00650246	0.528103	-0.416055	-0.571491	-0.155436	A = B	A>P	B = P	ambiguous	ambiguous
LOCUS_019198	ambiguous			684.736	702.479	782.716	723.31	522.636	820.001	671.318	499.468	578.286	528.342	535.365	1258.68	0.786353	0.00917914	0.526551	-0.107617	-0.43409	-0.326473	A = B	A>P	B = P	ambiguous	ambiguous
LOCUS_021148	ambiguous			70.4194	53.6698	99.725	74.6048	33.2002	95.3274	64.2638	18.3203	35.9654	54.1375	36.1411	110.746	0.799535	0.0905099	0.525643	-0.215261	-1.04563	-0.830368	A = B	A>P	B = P	ambiguous	ambiguous
LOCUS_005549	ambiguous			2161.69	1722.21	2724.42	2202.77	1100.96	1712.19	1406.58	983.508	1233.24	1167.97	1128.24	3331.01	0.170391	0.0578076	0.525631	-0.647132	-0.96525	-0.318118	A = B	A>P	B = P	ambiguous	ambiguous
LOCUS_008948	ambiguous			151.031	69.1745	130.732	116.979	27.8454	111.987	69.916	31.8194	28.3938	33.084	31.0991	148.078	0.450991	0.0727504	0.525497	-0.742558	-1.91131	-1.16875	A = B	A>P	B = P	ambiguous	ambiguous
LOCUS_006492	ambiguous			43.5488	36.9726	19.2746	33.2653	2.14195	27.7653	14.9536	8.67802	0.946458	0	3.20816	36.4735	0.360888	0.0400515	0.524248	-1.15353	-3.3742	-2.22068	A = B	A>P	B = P	ambiguous	ambiguous
LOCUS_007130	ambiguous			1659.49	1700.74	1468.22	1609.48	1559.34	1329.96	1444.65	1413.55	1284.34	1321.36	1339.75	2949.23	0.358898	0.043755	0.522181	-0.155879	-0.264632	-0.108753	A = B	A>P	B = P	ambiguous	ambiguous
LOCUS_014220	ambiguous			459.579	323.212	451.696	411.496	149.937	465.531	307.734	124.385	142.915	216.55	161.283	572.779	0.628434	0.0131202	0.521191	-0.419194	-1.35128	-0.932085	A = B	A>P	B = P	ambiguous	ambiguous
LOCUS_024602	ambiguous			784.806	553.396	771.821	703.341	493.72	723.748	608.734	535.144	438.21	532.352	501.902	1205.24	0.566569	0.0995568	0.518312	-0.208413	-0.486818	-0.278405	A = B	A>P	B = P	ambiguous	ambiguous
LOCUS_013568	ambiguous			667.131	304.129	730.758	567.339	119.949	583.071	351.51	110.886	85.1813	203.517	133.195	700.534	0.517499	0.0733955	0.516682	-0.690647	-2.09068	-1.40003	A = B	A>P	B = P	ambiguous	ambiguous
LOCUS_000635	ambiguous			50.0348	25.0459	47.7674	40.9494	28.9163	1.85102	15.3837	0.964224	4.73229	2.00509	2.5672	43.5166	0.265258	0.0383109	0.516667	-1.41244	-3.99557	-2.58313	A = B	A>P	B = P	ambiguous	ambiguous
LOCUS_014618	ambiguous			393.793	500.919	416.499	437.07	410.184	184.176	297.18	156.204	262.169	154.392	190.922	627.992	0.422166	0.0071418	0.513273	-0.556528	-1.19488	-0.638355	A = B	A>P	B = P	ambiguous	ambiguous
LOCUS_011666	ambiguous			2426.69	2210.01	2927.22	2521.31	1604.32	2460	2032.16	1376.91	1593.84	1918.87	1629.87	4151.18	0.442013	0.0317064	0.512228	-0.311156	-0.629411	-0.318255	A = B	A>P	B = P	ambiguous	ambiguous
LOCUS_007259	ambiguous			1974.52	1161.65	2053.16	1729.78	540.843	1403.07	971.957	478.255	462.818	730.857	557.31	2287.09	0.287317	0.0444071	0.508966	-0.831624	-1.63404	-0.802413	A = B	A>P	B = P	ambiguous	ambiguous
LOCUS_022143	ambiguous			1874.45	777.616	1505.09	1385.72	291.305	1239.26	765.281	13.4991	101.271	819.081	311.284	1697	0.395555	0.062303	0.506426	-0.856576	-2.15434	-1.29776	A = B	A>P	B = P	ambiguous	ambiguous
LOCUS_024446	ambiguous			26.8706	23.8533	46.0914	32.2717	3.21293	55.5305	29.3717	2.89267	3.78583	4.01019	3.5629	35.8346	0.930334	0.0537964	0.50427	-0.135843	-3.17915	-3.04331	A = B	A>P	B = P	ambiguous	ambiguous
LOCUS_020212	ambiguous			95.4368	54.8625	125.704	92.001	31.0583	116.614	73.8362	39.5332	20.8221	34.0866	31.4806	123.482	0.749759	0.0894019	0.501507	-0.317322	-1.54719	-1.22986	A = B	A>P	B = P	ambiguous	ambiguous
LOCUS_012301	ambiguous			10209.9	6682.49	8387.8	8426.73	4860.09	6987.59	5923.84	5823.91	4438.89	4416.22	4893.01	13319.7	0.202148	0.0560477	0.501109	-0.50844	-0.784251	-0.275811	A = B	A>P	B = P	ambiguous	ambiguous
LOCUS_027440	ambiguous			771.834	1019.73	730.758	840.773	698.276	543.274	620.775	529.359	503.516	603.533	545.469	1386.24	0.16497	0.0698911	0.50067	-0.437646	-0.624218	-0.186572	A = B	A>P	B = P	ambiguous	ambiguous
LOCUS_001068	ambiguous			939.543	923.121	807.857	890.174	639.372	428.511	533.941	294.088	486.48	508.291	429.62	1319.79	0.145677	0.0078559	0.499426	-0.737405	-1.05103	-0.313621	A = B	A>P	B = P	ambiguous	ambiguous
LOCUS_024213	ambiguous			239.055	127.615	215.373	194.014	20.3485	109.21	64.7793	26.034	15.1433	19.0484	20.0753	214.09	0.138569	0.0349445	0.497507	-1.58256	-3.27267	-1.69011	A = B	A>P	B = P	ambiguous	ambiguous
LOCUS_005951	ambiguous			1148.02	807.433	1221	1058.82	687.566	945.87	816.718	696.17	626.555	735.869	686.198	1745.02	0.285424	0.091928	0.491245	-0.374546	-0.625759	-0.251213	A = B	A>P	B = P	ambiguous	ambiguous
LOCUS_026946	ambiguous			516.1	195.597	507.005	406.234	123.162	393.341	258.252	58.8177	75.7167	235.598	123.378	529.612	0.472092	0.0970875	0.490838	-0.653533	-1.71923	-1.0657	A = B	A>P	B = P	ambiguous	ambiguous
LOCUS_011018	ambiguous			1112.81	660.735	1055.07	942.874	280.596	645.08	462.838	107.029	247.026	483.228	279.094	1221.97	0.162641	0.0232717	0.490132	-1.02656	-1.75631	-0.729755	A = B	A>P	B = P	ambiguous	ambiguous
LOCUS_026746	ambiguous			73.1991	108.532	85.4786	89.07	138.156	12.9571	75.5565	7.71379	15.1433	10.0255	10.9609	100.031	0.864993	0.0140408	0.489871	-0.237385	-3.02258	-2.78519	A = B	A>P	B = P	ambiguous	ambiguous
LOCUS_024002	ambiguous			418.81	227.799	522.09	389.566	143.511	421.106	282.309	126.313	130.611	160.407	139.111	528.677	0.585852	0.0986682	0.489408	-0.464595	-1.48564	-1.02104	A = B	A>P	B = P	ambiguous	ambiguous
LOCUS_007479	ambiguous			2007.88	708.442	1655.94	1457.42	369.487	1611.31	990.399	170.668	250.811	645.64	355.706	1813.13	0.595216	0.0905848	0.487856	-0.557335	-2.03466	-1.47732	A = B	A>P	B = P	ambiguous	ambiguous
LOCUS_016582	ambiguous			46.3286	21.4679	37.7111	35.1692	5.35488	33.3183	19.3366	13.4991	1.89292	0	5.13068	40.2999	0.445462	0.0338076	0.4876	-0.862979	-2.77709	-1.91411	A = B	A>P	B = P	ambiguous	ambiguous
LOCUS_006725	ambiguous			4195.51	4133.77	4767.53	4365.6	2325.09	3748.31	3036.7	1765.49	2179.69	3009.65	2318.28	6683.88	0.295857	0.0148941	0.486974	-0.523677	-0.913128	-0.389451	A = B	A>P	B = P	ambiguous	ambiguous
LOCUS_003114	ambiguous			131.573	93.0277	153.359	125.986	23.5615	118.465	71.0133	27.9625	20.8221	16.0407	21.6084	147.595	0.4404	0.0238647	0.486564	-0.827108	-2.5436	-1.71649	A = B	A>P	B = P	ambiguous	ambiguous
LOCUS_029010	ambiguous			1236.05	1100.83	1442.24	1259.71	940.316	1515.06	1227.69	987.365	730.666	1086.76	934.931	2194.64	0.930511	0.0893691	0.48473	-0.0371433	-0.430155	-0.393012	A = B	A>P	B = P	ambiguous	ambiguous
LOCUS_011829	ambiguous			63.0068	33.3946	39.3872	45.2629	8.5678	34.2438	21.4058	5.78534	12.304	6.01528	8.03486	53.2977	0.26845	0.0476901	0.484142	-1.08033	-2.49398	-1.41366	A = B	A>P	B = P	ambiguous	ambiguous
LOCUS_015106	ambiguous			6979.86	3781.94	8514.34	6425.38	1774.61	4989.42	3382.01	1570.72	813.954	2824.17	1736.28	8161.66	0.269276	0.0616705	0.483126	-0.925899	-1.88778	-0.96188	A = B	A>P	B = P	ambiguous	ambiguous
LOCUS_022200	ambiguous			68.5663	54.8625	67.8801	63.7696	23.5615	80.5193	52.0404	23.1414	15.1433	27.0688	21.7845	85.5541	0.751454	0.00218938	0.479015	-0.293238	-1.54957	-1.25633	A = B	A>P	B = P	ambiguous	ambiguous
LOCUS_005879	ambiguous			237.202	144.312	300.013	227.176	102.814	182.325	142.569	82.9233	90.86	130.331	101.371	328.547	0.258677	0.0970043	0.478869	-0.672145	-1.16416	-0.492013	A = B	A>P	B = P	ambiguous	ambiguous
LOCUS_010318	ambiguous			245.541	120.459	227.105	197.702	65.3295	192.506	128.918	63.6388	62.4663	55.1401	60.415	258.117	0.464522	0.0713754	0.476112	-0.616876	-1.71035	-1.09347	A = B	A>P	B = P	ambiguous	ambiguous
LOCUS_006548	ambiguous			2511.01	1673.31	2322.17	2168.83	707.915	1505.8	1106.86	439.686	268.794	1301.31	669.929	2838.76	0.165915	0.0232627	0.474416	-0.970444	-1.69484	-0.724392	A = B	A>P	B = P	ambiguous	ambiguous
LOCUS_002501	ambiguous			768.127	417.432	833.835	673.132	303.086	644.154	473.62	298.909	156.166	431.095	295.39	968.522	0.444449	0.0802999	0.474321	-0.507158	-1.18827	-0.681109	A = B	A>P	B = P	ambiguous	ambiguous
LOCUS_004319	ambiguous			1968.04	816.974	2089.2	1624.74	413.397	1461.38	937.387	329.765	308.545	474.205	370.838	1995.57	0.401222	0.0882219	0.473987	-0.793488	-2.13134	-1.33786	A = B	A>P	B = P	ambiguous	ambiguous
LOCUS_016926	ambiguous			58.374	69.1745	110.619	79.3893	33.2002	164.741	98.9704	12.5349	17.9827	55.1401	28.5526	107.942	0.816656	0.0727904	0.473857	0.318053	-1.47532	-1.79338	A = B	A>P	B = P	ambiguous	ambiguous
LOCUS_010530	ambiguous			253.88	196.789	362.027	270.899	129.588	249.887	189.738	100.279	69.0915	206.525	125.298	396.197	0.39311	0.0863118	0.472777	-0.513749	-1.11239	-0.598638	A = B	A>P	B = P	ambiguous	ambiguous
LOCUS_005125	ambiguous			1570.54	883.764	1542.8	1332.37	549.41	957.902	753.656	538.037	489.319	568.444	531.933	1864.3	0.158471	0.0689496	0.472371	-0.822015	-1.32468	-0.502661	A = B	A>P	B = P	ambiguous	ambiguous
LOCUS_007483	ambiguous			1496.41	1300	1591.41	1462.61	941.387	1215.19	1078.29	1299.77	1202.95	1169.97	1224.23	2686.84	0.15417	0.0917271	0.472105	-0.439798	-0.256667	0.183131	A = B	A>P	B = P	ambiguous	ambiguous
LOCUS_025443	ambiguous			1261.99	1453.86	1769.91	1495.25	910.329	2322.1	1616.22	611.318	762.845	1202.05	858.739	2353.99	0.892471	0.0527939	0.471246	0.112231	-0.800097	-0.912328	A = B	A>P	B = P	ambiguous	ambiguous
LOCUS_009418	ambiguous			1978.23	1008.99	2353.18	1780.13	481.939	1422.51	952.223	318.194	172.255	878.231	456.227	2236.36	0.294709	0.0602745	0.471136	-0.902613	-1.96416	-1.06155	A = B	A>P	B = P	ambiguous	ambiguous
LOCUS_026672	ambiguous			388.233	296.973	378.787	354.665	173.498	284.131	228.815	204.415	160.898	143.364	169.559	524.224	0.215615	0.00915994	0.468819	-0.632276	-1.06467	-0.43239	A = B	A>P	B = P	ambiguous	ambiguous
LOCUS_018570	ambiguous			87.0977	60.8258	67.8801	71.9345	24.6324	50.903	37.7677	30.8552	17.0363	23.0586	23.65	95.5845	0.174543	0.0122346	0.468574	-0.929531	-1.60484	-0.675313	A = B	A>P	B = P	ambiguous	ambiguous
LOCUS_008361	ambiguous			205.699	193.211	312.583	237.165	94.2458	214.718	154.482	75.2095	75.7167	116.295	89.0739	326.238	0.375914	0.0467109	0.468358	-0.61845	-1.41281	-0.794364	A = B	A>P	B = P	ambiguous	ambiguous
LOCUS_003907	ambiguous			1666.9	957.709	1754.83	1459.81	671.502	1028.24	849.871	869.73	602.894	503.278	658.634	2118.45	0.142909	0.0694608	0.467846	-0.780467	-1.14823	-0.367766	A = B	A>P	B = P	ambiguous	ambiguous
LOCUS_015936	ambiguous			595.785	640.46	625.167	620.471	672.573	475.712	574.142	449.328	500.677	448.138	466.048	1086.52	0.719952	0.00269386	0.466642	-0.111956	-0.412885	-0.30093	A = B	A>P	B = P	ambiguous	ambiguous
LOCUS_027044	ambiguous			1366.69	890.919	1242.79	1166.8	609.385	1115.24	862.312	504.289	505.409	758.928	589.542	1756.34	0.423397	0.0351571	0.466282	-0.436278	-0.984892	-0.548615	A = B	A>P	B = P	ambiguous	ambiguous
LOCUS_028984	ambiguous			861.711	912.387	992.222	922.107	667.218	1064.34	865.776	601.676	659.682	674.714	645.357	1567.46	0.824516	0.0065109	0.465243	-0.0909395	-0.514836	-0.423897	A = B	A>P	B = P	ambiguous	ambiguous
LOCUS_010178	ambiguous			3572.86	1592.21	3079.74	2748.27	744.328	1964.86	1354.59	667.243	444.835	941.391	684.49	3432.76	0.213498	0.0668184	0.464301	-1.02067	-2.00542	-0.984757	A = B	A>P	B = P	ambiguous	ambiguous
LOCUS_028657	ambiguous			1133.2	769.268	1070.16	990.874	419.822	887.563	653.693	335.55	295.295	571.452	400.766	1391.64	0.360333	0.0160544	0.464183	-0.600089	-1.30594	-0.705854	A = B	A>P	B = P	ambiguous	ambiguous
LOCUS_007119	ambiguous			2905.73	1327.43	2651.51	2294.89	712.199	2176.8	1444.5	428.115	715.523	745.895	629.844	2924.74	0.440562	0.0709792	0.463788	-0.667858	-1.86536	-1.1975	A = B	A>P	B = P	ambiguous	ambiguous
LOCUS_017528	ambiguous			85.2445	56.0552	56.9857	66.0951	28.9163	68.4876	48.702	27.9625	22.715	29.0739	26.5838	92.6789	0.535505	0.0489876	0.463347	-0.440564	-1.314	-0.873434	A = B	A>P	B = P	ambiguous	ambiguous
LOCUS_023955	ambiguous			707.9	209.909	515.386	477.732	62.1166	584.922	323.519	0.964224	16.0898	73.1859	30.08	507.812	0.66715	0.0876332	0.462366	-0.562349	-3.98932	-3.42698	A = B	A>P	B = P	ambiguous	ambiguous
LOCUS_019200	ambiguous			2126.48	2260.1	2014.61	2133.73	1123.45	629.346	876.4	480.184	594.376	741.885	605.481	2739.21	0.101962	0.000127287	0.461729	-1.28372	-1.81722	-0.533506	A = B	A>P	B = P	ambiguous	ambiguous
LOCUS_009090	ambiguous			1203.62	692.937	813.723	903.425	420.893	976.412	698.653	311.444	464.711	387.986	388.047	1291.47	0.59778	0.0692022	0.4614	-0.37083	-1.21917	-0.848344	A = B	A>P	B = P	ambiguous	ambiguous
LOCUS_020172	ambiguous			1144.32	1049.54	1246.98	1146.95	665.076	905.148	785.112	276.732	744.863	810.058	610.551	1757.5	0.155622	0.0730484	0.459922	-0.546829	-0.909615	-0.362786	A = B	A>P	B = P	ambiguous	ambiguous
LOCUS_002238	ambiguous			783.879	768.075	850.596	800.85	521.565	883.861	702.713	475.362	410.763	623.584	503.236	1304.09	0.683763	0.0287436	0.458701	-0.188597	-0.670296	-0.481699	A = B	A>P	B = P	ambiguous	ambiguous
LOCUS_015069	ambiguous			2276.59	2007.25	2902.92	2395.59	1193.07	2549.78	1871.42	639.28	899.135	1851.7	1130.04	3525.63	0.57796	0.0551444	0.458629	-0.356244	-1.084	-0.727761	A = B	A>P	B = P	ambiguous	ambiguous
LOCUS_004239	ambiguous			29.6503	17.8899	36.8731	28.1378	8.5678	27.7653	18.1665	7.71379	14.1969	1.00255	7.63774	35.7755	0.478093	0.0444141	0.458437	-0.631225	-1.88129	-1.25007	A = B	A>P	B = P	ambiguous	ambiguous
LOCUS_022150	ambiguous			25.0174	46.5139	60.3378	43.9564	10.7098	21.2867	15.9982	12.5349	8.51813	9.02292	10.0253	53.9817	0.100174	0.0786344	0.454883	-1.45816	-2.13242	-0.674264	A = B	A>P	B = P	ambiguous	ambiguous
LOCUS_021603	ambiguous			845.033	806.24	1021.55	890.942	604.03	764.47	684.25	689.42	626.555	452.149	589.375	1480.32	0.168675	0.036243	0.454482	-0.380808	-0.596146	-0.215339	A = B	A>P	B = P	ambiguous	ambiguous
LOCUS_005919	ambiguous			2032.9	1187.89	1840.3	1687.03	233.473	1068.96	651.218	68.4599	143.862	310.789	174.37	1861.4	0.185378	0.0209638	0.45432	-1.37327	-3.27426	-1.90098	A = B	A>P	B = P	ambiguous	ambiguous
LOCUS_004589	ambiguous			466.992	277.891	460.914	401.932	144.582	281.355	212.968	171.632	129.665	106.27	135.856	537.788	0.151976	0.0404926	0.453563	-0.916314	-1.56488	-0.648564	A = B	A>P	B = P	ambiguous	ambiguous
LOCUS_006690	ambiguous			103.776	66.7891	90.5067	87.0239	35.3422	102.731	69.0368	14.4634	36.9119	38.0968	29.824	116.848	0.688313	0.0156519	0.445564	-0.334046	-1.54494	-1.21089	A = B	A>P	B = P	ambiguous	ambiguous
LOCUS_009218	ambiguous			2248.79	2196.89	2149.54	2198.4	1590.4	2045.37	1817.89	1451.16	1483.1	1740.42	1558.23	3756.63	0.339564	0.0135054	0.444429	-0.274194	-0.496551	-0.222357	A = B	A>P	B = P	ambiguous	ambiguous
LOCUS_007969	ambiguous			1191.57	1006.61	1065.13	1087.77	816.083	1206.86	1011.47	858.159	583.018	927.356	789.511	1877.28	0.76406	0.0862491	0.444419	-0.104915	-0.462341	-0.357427	A = B	A>P	B = P	ambiguous	ambiguous
LOCUS_020510	ambiguous			461.432	177.707	368.731	335.957	87.82	334.109	210.964	49.1754	50.1623	95.2419	64.8599	400.817	0.492161	0.0787879	0.44372	-0.671277	-2.37288	-1.7016	A = B	A>P	B = P	ambiguous	ambiguous
LOCUS_016941	ambiguous			424.37	384.038	649.47	485.959	194.918	627.495	411.206	49.1754	51.1088	390.993	163.759	649.718	0.791024	0.0898108	0.441747	-0.240972	-1.56926	-1.32829	A = B	A>P	B = P	ambiguous	ambiguous
LOCUS_017784	ambiguous			2033.82	1483.67	2133.61	1883.7	1279.82	2012.98	1646.4	1231.31	1333.56	1074.73	1213.2	3096.9	0.639117	0.0658249	0.441669	-0.194258	-0.634753	-0.440495	A = B	A>P	B = P	ambiguous	ambiguous
LOCUS_026471	ambiguous			147.325	137.156	59.4998	114.66	59.9746	5.55305	32.7638	0	0	0	0	114.66	0.135641	0.0538329	0.441223	-1.80719	#NUM!	#NUM!	A = B	A>P	B = P	ambiguous	ambiguous
LOCUS_023980	ambiguous			444.754	339.909	399.738	394.8	161.717	285.982	223.85	167.775	87.0742	202.514	152.455	547.255	0.173101	0.00633013	0.440361	-0.818593	-1.37274	-0.554152	A = B	A>P	B = P	ambiguous	ambiguous
LOCUS_008490	ambiguous			912.672	390.001	791.934	698.202	261.318	643.229	452.273	126.313	204.435	360.917	230.555	928.758	0.413759	0.0807428	0.440062	-0.626451	-1.59853	-0.972083	A = B	A>P	B = P	ambiguous	ambiguous
LOCUS_014733	ambiguous			25.944	23.8533	22.6267	24.1413	9.63878	0.925509	5.28214	0	0	0	0	24.1413	0.130478	0.00160522	0.439059	-2.19231	#NUM!	#NUM!	A = B	A>P	B = P	ambiguous	ambiguous
LOCUS_018712	ambiguous			210.332	137.156	207.83	185.106	100.672	202.686	151.679	35.6763	143.862	98.2496	92.5958	277.702	0.631986	0.083578	0.438986	-0.28733	-0.999333	-0.712002	A = B	A>P	B = P	ambiguous	ambiguous
LOCUS_012443	ambiguous			1448.23	849.176	1365.14	1220.85	619.024	1100.43	859.727	500.432	488.373	744.892	577.899	1798.75	0.349498	0.0579337	0.437818	-0.505936	-1.079	-0.573061	A = B	A>P	B = P	ambiguous	ambiguous
LOCUS_005380	ambiguous			146.398	146.698	167.605	153.567	28.9163	79.5938	54.255	17.356	28.3938	25.0637	23.6045	177.171	0.137961	0.000642244	0.437394	-1.50104	-2.70174	-1.2007	A = B	A>P	B = P	ambiguous	ambiguous
LOCUS_020015	ambiguous			246.468	115.688	220.401	194.186	82.4651	208.239	145.352	48.2112	73.8238	85.2165	69.0838	263.269	0.585185	0.0795809	0.43476	-0.417883	-1.49102	-1.07313	A = B	A>P	B = P	ambiguous	ambiguous
LOCUS_001528	ambiguous			388.233	416.239	434.097	412.857	320.222	519.21	419.716	236.235	303.813	367.935	302.661	715.518	0.95627	0.0882132	0.434685	0.0237727	-0.447939	-0.471711	A = B	A>P	B = P	ambiguous	ambiguous
LOCUS_004407	ambiguous			80.6117	41.7432	77.0983	66.4844	25.7034	69.4132	47.5583	15.4276	7.57167	43.1095	22.0363	88.5207	0.543434	0.0550117	0.434404	-0.483319	-1.59314	-1.10982	A = B	A>P	B = P	ambiguous	ambiguous
LOCUS_016887	ambiguous			809.823	689.359	888.307	795.83	314.867	798.714	556.79	182.238	187.399	443.126	270.921	1066.75	0.498964	0.0101645	0.434301	-0.515326	-1.55459	-1.03926	A = B	A>P	B = P	ambiguous	ambiguous
LOCUS_012450	ambiguous			250.174	234.955	317.612	267.58	207.769	132.348	170.058	166.811	147.648	51.1299	121.863	389.443	0.170694	0.0343068	0.432525	-0.65394	-1.13471	-0.480774	A = B	A>P	B = P	ambiguous	ambiguous
LOCUS_018140	ambiguous			2558.26	2355.51	2452.06	2455.28	1662.15	2064.81	1863.48	1508.05	1771.77	1594.05	1624.62	4079.9	0.186258	0.00141645	0.431652	-0.397886	-0.595783	-0.197897	A = B	A>P	B = P	ambiguous	ambiguous
LOCUS_008279	ambiguous			40.7691	62.0185	50.2815	51.023	21.4195	99.0294	60.2245	6.74957	7.57167	23.0586	12.4599	63.483	0.852105	0.00944623	0.431602	0.239201	-2.03385	-2.27305	A = B	A>P	B = P	ambiguous	ambiguous
LOCUS_012316	ambiguous			47.2551	39.3579	37.7111	41.4414	8.5678	73.1152	40.8415	0	1.89292	0	0.630972	42.0724	0.98818	0.00379243	0.430508	-0.0210364	-6.03735	-6.01632	A = B	A>P	B = P	ambiguous	ambiguous
LOCUS_000267	ambiguous			1685.43	1970.28	1514.31	1723.34	1432.97	1016.21	1224.59	1168.64	1067.61	687.747	974.664	2698.01	0.192919	0.0196691	0.430389	-0.492913	-0.822232	-0.329318	A = B	A>P	B = P	ambiguous	ambiguous
LOCUS_024773	ambiguous			813.529	577.249	538.85	643.21	384.48	635.825	510.152	299.874	251.758	528.342	359.991	1003.2	0.47664	0.0794118	0.430318	-0.334361	-0.837327	-0.502966	A = B	A>P	B = P	ambiguous	ambiguous
LOCUS_014682	ambiguous			873.756	663.121	981.328	839.402	577.256	866.276	721.766	484.04	512.98	649.65	548.89	1388.29	0.569766	0.0695866	0.430233	-0.21783	-0.612843	-0.395013	A = B	A>P	B = P	ambiguous	ambiguous
LOCUS_009096	ambiguous			195.506	57.2478	147.492	133.416	24.6324	101.806	63.2192	8.67802	8.51813	30.0764	15.7575	149.173	0.305729	0.0967527	0.429724	-1.07749	-3.08182	-2.00432	A = B	A>P	B = P	ambiguous	ambiguous
LOCUS_013382	ambiguous			370.628	326.79	372.083	356.5	203.485	434.989	319.237	125.349	173.202	236.601	178.384	534.884	0.801916	0.0177172	0.428377	-0.159275	-0.998918	-0.839643	A = B	A>P	B = P	ambiguous	ambiguous
LOCUS_008321	ambiguous			207.552	208.716	278.224	231.497	145.653	252.664	199.158	181.274	92.7529	132.336	135.454	366.952	0.655386	0.0507505	0.427669	-0.217081	-0.773189	-0.556108	A = B	A>P	B = P	ambiguous	ambiguous
LOCUS_005336	ambiguous			713.46	770.46	495.273	659.731	1215.56	381.31	798.433	213.093	229.043	392.998	278.378	938.109	0.796155	0.0247959	0.427513	0.275294	-1.24483	-1.52013	A = B	A>P	B = P	ambiguous	ambiguous
LOCUS_018250	ambiguous			53.7411	63.2112	88.8307	68.5943	24.6324	65.7111	45.1718	23.1414	17.0363	18.0458	19.4078	88.0021	0.442891	0.038836	0.427156	-0.602667	-1.82145	-1.21878	A = B	A>P	B = P	ambiguous	ambiguous
LOCUS_008158	ambiguous			86.1711	31.0092	56.1477	57.776	10.7098	61.0836	35.8967	0	7.57167	5.01273	4.1948	61.9708	0.545964	0.0755957	0.426191	-0.686621	-3.7838	-3.09718	A = B	A>P	B = P	ambiguous	ambiguous
LOCUS_021955	ambiguous			895.994	849.176	1056.75	933.974	693.992	940.317	817.154	729.918	554.625	724.841	669.794	1603.77	0.509262	0.0366447	0.426123	-0.192773	-0.479663	-0.28689	A = B	A>P	B = P	ambiguous	ambiguous
LOCUS_005028	ambiguous			7398.67	4476.07	5651.64	5842.13	3477.46	4946.84	4212.15	3108.66	3256.76	3501.9	3289.11	9131.23	0.245997	0.0925168	0.424334	-0.471936	-0.828798	-0.356862	A = B	A>P	B = P	ambiguous	ambiguous
LOCUS_007923	ambiguous			1175.82	1270.19	1241.12	1229.04	1004.57	1176.32	1090.45	863.945	1037.32	1055.68	985.648	2214.69	0.334672	0.0404529	0.424309	-0.172611	-0.318387	-0.145777	A = B	A>P	B = P	ambiguous	ambiguous
LOCUS_012365	ambiguous			25.944	27.4313	16.7605	23.3786	8.5678	71.2642	39.916	0	0	0	0	23.3786	0.690876	0.0197692	0.423827	0.771779	#NUM!	#NUM!	A = B	A>P	B = P	ambiguous	ambiguous
LOCUS_022713	ambiguous			1186.01	632.112	1143.9	987.342	267.744	656.186	461.965	116.671	181.72	381.97	226.787	1214.13	0.158076	0.0344799	0.423607	-1.09577	-2.12221	-1.02644	A = B	A>P	B = P	ambiguous	ambiguous
LOCUS_024230	ambiguous			1588.14	514.038	1363.47	1155.22	233.473	544.199	388.836	158.133	221.471	196.499	192.034	1347.25	0.133628	0.0980996	0.423249	-1.57093	-2.58873	-1.0178	A = B	A>P	B = P	ambiguous	ambiguous
LOCUS_022195	ambiguous			77.832	60.8258	66.204	68.2873	31.0583	99.9549	65.5066	31.8194	12.304	22.056	22.0598	90.3471	0.948849	0.00375263	0.422783	-0.059976	-1.6302	-1.57022	A = B	A>P	B = P	ambiguous	ambiguous
LOCUS_018348	ambiguous			129.72	58.4405	208.668	132.276	4.2839	30.5418	17.4128	0	1.89292	0	0.630972	132.907	0.108552	0.093581	0.42226	-2.92533	-7.71176	-4.78643	A = B	A>P	B = P	ambiguous	ambiguous
LOCUS_011529	ambiguous			168.636	69.1745	131.57	123.127	14.9937	92.5509	53.7723	0.964224	9.46458	2.00509	4.14463	127.271	0.282726	0.0535363	0.421495	-1.19521	-4.89276	-3.69755	A = B	A>P	B = P	ambiguous	ambiguous
LOCUS_007024	ambiguous			455.873	358.992	336.048	383.638	335.215	261.919	298.567	223.7	235.668	301.767	253.712	637.349	0.210644	0.0500547	0.420249	-0.361689	-0.596555	-0.234866	A = B	A>P	B = P	ambiguous	ambiguous
LOCUS_025643	ambiguous			55.5943	58.4405	48.6055	54.2134	52.4778	31.4673	41.9725	29.8909	28.3938	27.0688	28.4512	82.6646	0.442727	0.00863789	0.419521	-0.369204	-0.930163	-0.560959	A = B	A>P	B = P	ambiguous	ambiguous
LOCUS_010009	ambiguous			136.206	66.7891	161.739	121.578	33.2002	98.1039	65.6521	34.7121	13.2504	25.0637	24.342	145.92	0.304758	0.0694467	0.418499	-0.888969	-2.32036	-1.43139	A = B	A>P	B = P	ambiguous	ambiguous
LOCUS_026400	ambiguous			25.944	45.3212	53.6336	41.6329	7.49683	42.5734	25.0351	1.92845	0.946458	4.01019	2.29503	43.928	0.509476	0.0394102	0.417797	-0.733772	-4.18114	-3.44737	A = B	A>P	B = P	ambiguous	ambiguous
LOCUS_012300	ambiguous			391.94	452.019	392.196	412.052	520.494	332.258	426.376	318.194	347.35	258.657	308.067	720.119	0.904334	0.0373396	0.417767	0.0493007	-0.419581	-0.468881	A = B	A>P	B = P	ambiguous	ambiguous
LOCUS_015210	ambiguous			981.239	444.863	758.413	728.172	275.241	517.359	396.3	117.635	179.827	432.098	243.187	971.358	0.191645	0.0687969	0.417439	-0.877686	-1.58221	-0.704529	A = B	A>P	B = P	ambiguous	ambiguous
LOCUS_000341	ambiguous			9275.9	5860.75	7621.84	7586.16	3445.33	5733.53	4589.43	2288.1	3306.93	3939.01	3178.01	10764.2	0.164911	0.0294719	0.416785	-0.725056	-1.25525	-0.53019	A = B	A>P	B = P	ambiguous	ambiguous
LOCUS_004210	ambiguous			3032.67	1664.96	2605.42	2434.35	1021.71	2012.98	1517.35	692.313	827.205	1148.92	889.479	3323.83	0.273887	0.0502428	0.415471	-0.681986	-1.4525	-0.770518	A = B	A>P	B = P	ambiguous	ambiguous
LOCUS_023855	ambiguous			235.349	194.404	328.506	252.753	48.1939	192.506	120.35	19.2845	29.3402	29.0739	25.8995	278.653	0.276591	0.028539	0.414961	-1.07049	-3.28673	-2.21624	A = B	A>P	B = P	ambiguous	ambiguous
LOCUS_022120	ambiguous			469.772	368.533	508.681	448.995	161.717	325.779	243.748	113.778	157.112	141.359	137.417	586.412	0.192792	0.0119063	0.414577	-0.881309	-1.70814	-0.826836	A = B	A>P	B = P	ambiguous	ambiguous
LOCUS_007982	ambiguous			26264.6	17080.1	27227.4	23524.1	14000.9	25950.3	19975.6	10247.8	11222.2	15710.9	12393.6	35917.7	0.66451	0.0550763	0.414412	-0.235898	-0.92454	-0.688642	A = B	A>P	B = P	ambiguous	ambiguous
LOCUS_009064	ambiguous			37.9894	16.6973	25.1408	26.6092	10.7098	76.8172	43.7635	0	0.946458	0	0.315486	26.9246	0.695137	0.0508642	0.414014	0.717805	-6.3982	-7.11601	A = B	A>P	B = P	ambiguous	ambiguous
LOCUS_018513	ambiguous			1338.9	970.828	1315.7	1208.47	888.91	1225.37	1057.14	942.047	734.452	860.185	845.561	2054.04	0.539127	0.0735104	0.413009	-0.193018	-0.515206	-0.322188	A = B	A>P	B = P	ambiguous	ambiguous
LOCUS_027015	ambiguous			25.0174	33.3946	36.8731	31.7617	5.35488	38.8714	22.1131	0	0	0	0	31.7617	0.66702	0.0120503	0.412849	-0.522385	#NUM!	#NUM!	A = B	A>P	B = P	ambiguous	ambiguous
LOCUS_018089	ambiguous			562.429	689.359	547.231	599.673	630.805	487.743	559.274	538.037	438.21	435.105	470.451	1070.12	0.684203	0.0886655	0.412828	-0.100621	-0.350132	-0.249511	A = B	A>P	B = P	ambiguous	ambiguous
LOCUS_014997	ambiguous			2075.52	1335.78	1541.97	1651.09	818.225	1232.78	1025.5	534.18	822.472	948.409	768.354	2419.44	0.138072	0.0369327	0.41272	-0.687089	-1.10358	-0.416487	A = B	A>P	B = P	ambiguous	ambiguous
LOCUS_004301	ambiguous			655.086	392.386	669.582	572.351	291.305	543.274	417.289	219.843	236.615	306.779	254.412	826.764	0.421298	0.0616626	0.412492	-0.455853	-1.16973	-0.71388	A = B	A>P	B = P	ambiguous	ambiguous
LOCUS_012761	ambiguous			78.7585	81.1011	58.6618	72.8405	62.1166	39.7969	50.9567	28.9267	35.019	47.1197	37.0218	109.862	0.25153	0.0183592	0.4107	-0.515468	-0.976366	-0.460898	A = B	A>P	B = P	ambiguous	ambiguous
LOCUS_019374	ambiguous			751.449	234.955	590.808	525.737	133.872	388.714	261.293	188.024	82.3419	28.0713	99.479	625.216	0.277785	0.097081	0.409223	-1.00867	-2.40188	-1.3932	A = B	A>P	B = P	ambiguous	ambiguous
LOCUS_010947	ambiguous			171.416	76.3305	139.95	129.232	42.839	130.497	86.6679	31.8194	5.67875	54.1375	30.5452	159.777	0.505872	0.0523985	0.409201	-0.576395	-2.08095	-1.50455	A = B	A>P	B = P	ambiguous	ambiguous
LOCUS_008662	ambiguous			1762.34	964.865	1574.65	1433.95	714.341	1244.81	979.575	813.805	462.818	647.645	641.423	2075.37	0.31048	0.0646423	0.407185	-0.549768	-1.16065	-0.61088	A = B	A>P	B = P	ambiguous	ambiguous
LOCUS_028102	ambiguous			1035.91	261.193	821.265	706.122	143.511	689.504	416.507	0	7.57167	160.407	55.993	762.115	0.492007	0.0998511	0.406871	-0.761574	-3.6566	-2.89502	A = B	A>P	B = P	ambiguous	ambiguous
LOCUS_014267	ambiguous			2787.13	1804.5	2487.26	2359.63	1255.18	1864.9	1560.04	970.974	1247.43	1280.25	1166.22	3525.85	0.168743	0.043013	0.406154	-0.596975	-1.01672	-0.419745	A = B	A>P	B = P	ambiguous	ambiguous
LOCUS_009447	ambiguous			777.393	527.157	794.448	699.666	338.428	522.912	430.67	340.371	318.956	268.683	309.337	1009	0.139212	0.0390838	0.405885	-0.700083	-1.17749	-0.477406	A = B	A>P	B = P	ambiguous	ambiguous
LOCUS_008548	ambiguous			430.856	356.606	491.921	426.461	216.337	434.989	325.663	218.879	141.022	183.466	181.122	607.583	0.51907	0.010376	0.405699	-0.389033	-1.23545	-0.846415	A = B	A>P	B = P	ambiguous	ambiguous
LOCUS_004136	ambiguous			124.161	141.927	92.1828	119.423	33.2002	104.582	68.8914	17.356	13.2504	33.084	21.2302	140.654	0.370367	0.0116531	0.404545	-0.793691	-2.4919	-1.69821	A = B	A>P	B = P	ambiguous	ambiguous
LOCUS_002093	ambiguous			3935.15	1105.6	3311.88	2784.21	384.48	976.412	680.446	137.884	306.653	437.11	293.882	3078.09	0.123583	0.0996446	0.404321	-2.03271	-3.24396	-1.21124	A = B	A>P	B = P	ambiguous	ambiguous
LOCUS_013399	ambiguous			504.981	579.634	718.188	600.934	410.184	646.005	528.094	319.158	371.012	430.093	373.421	974.355	0.652291	0.0481706	0.404216	-0.186412	-0.686405	-0.499993	A = B	A>P	B = P	ambiguous	ambiguous
LOCUS_026460	ambiguous			2323.84	1810.46	2315.46	2149.92	1597.9	1901.92	1749.91	1545.65	1549.35	1533.9	1542.97	3692.89	0.182564	0.0699835	0.403165	-0.297006	-0.478578	-0.181572	A = B	A>P	B = P	ambiguous	ambiguous
LOCUS_006029	ambiguous			923.791	572.478	957.863	818.044	410.184	643.229	526.706	342.3	387.101	377.96	369.12	1187.16	0.192132	0.0660273	0.402981	-0.635181	-1.14809	-0.512907	A = B	A>P	B = P	ambiguous	ambiguous
LOCUS_022454	ambiguous			1930.05	1028.08	1710.41	1556.18	850.354	1289.23	1069.79	609.39	738.238	1023.6	790.409	2346.59	0.259325	0.0889876	0.402817	-0.540674	-0.977335	-0.436662	A = B	A>P	B = P	ambiguous	ambiguous
LOCUS_013175	ambiguous			2776.01	1142.57	1956.79	1958.46	746.47	798.714	772.592	326.872	1006.09	176.448	503.135	2461.59	0.127929	0.0708518	0.401813	-1.34194	-1.9607	-0.618761	A = B	A>P	B = P	ambiguous	ambiguous
LOCUS_010155	ambiguous			194.58	79.9084	86.3166	120.268	117.807	18.5102	68.1587	0	0	0	0	120.268	0.485476	0.0838257	0.400784	-0.819286	#NUM!	#NUM!	A = B	A>P	B = P	ambiguous	ambiguous
LOCUS_008980	ambiguous			4884.88	4798.08	4854.68	4845.88	4720.86	3704.81	4212.84	2844.46	3612.63	4183.63	3546.91	8392.79	0.430134	0.0781874	0.400643	-0.201968	-0.450198	-0.24823	A = B	A>P	B = P	ambiguous	ambiguous
LOCUS_012567	ambiguous			1386.15	983.947	1298.94	1223.01	518.352	864.425	691.389	515.86	394.673	464.179	458.237	1681.25	0.12896	0.0182561	0.399895	-0.82287	-1.41627	-0.593402	A = B	A>P	B = P	ambiguous	ambiguous
LOCUS_007767	ambiguous			1160.07	1026.88	1209.27	1132.07	555.836	792.236	674.036	643.137	549.892	369.94	520.99	1653.06	0.113558	0.00491304	0.399634	-0.74807	-1.11964	-0.37157	A = B	A>P	B = P	ambiguous	ambiguous
LOCUS_000586	ambiguous			811.676	314.863	794.448	640.329	187.421	609.91	398.665	47.247	66.2521	242.616	118.705	759.034	0.454368	0.0704069	0.399457	-0.683635	-2.43143	-1.7478	A = B	A>P	B = P	ambiguous	ambiguous
LOCUS_009477	ambiguous			27438.5	14913.1	36004.1	26118.6	7045.95	17807.7	12426.8	1928.45	3552.06	11041	5507.18	31625.8	0.195918	0.0600596	0.399395	-1.07162	-2.24569	-1.17407	A = B	A>P	B = P	ambiguous	ambiguous
LOCUS_002701	ambiguous			157.517	88.2571	162.577	136.117	59.9746	205.463	132.719	35.6763	30.2867	31.0789	32.3473	168.464	0.970733	0.0488177	0.399156	-0.036475	-2.07313	-2.03666	A = B	A>P	B = P	ambiguous	ambiguous
LOCUS_000249	ambiguous			343.758	254.037	312.583	303.46	134.943	249.887	192.415	114.743	92.7529	134.341	113.946	417.405	0.268002	0.00890556	0.395381	-0.657282	-1.41316	-0.755877	A = B	A>P	B = P	ambiguous	ambiguous
LOCUS_009706	ambiguous			182.534	62.0185	152.521	132.358	47.1229	172.145	109.634	35.6763	7.57167	24.0611	22.4364	154.794	0.787628	0.087033	0.392947	-0.271752	-2.56053	-2.28878	A = B	A>P	B = P	ambiguous	ambiguous
LOCUS_021142	ambiguous			698.635	341.102	731.596	590.444	287.021	538.646	412.834	70.3883	242.293	417.059	243.247	833.691	0.398997	0.0993111	0.392549	-0.51624	-1.27938	-0.763139	A = B	A>P	B = P	ambiguous	ambiguous
LOCUS_010853	ambiguous			145.472	67.9818	120.676	111.376	42.839	157.336	100.088	12.5349	17.9827	28.0713	19.5296	130.906	0.878662	0.0517835	0.392169	-0.154178	-2.51171	-2.35753	A = B	A>P	B = P	ambiguous	ambiguous
LOCUS_022908	ambiguous			135.279	71.5598	175.147	127.329	28.9163	163.815	96.3657	0	0.946458	0	0.315486	127.644	0.730049	0.0520294	0.389748	-0.401968	-8.65677	-8.2548	A = B	A>P	B = P	ambiguous	ambiguous
LOCUS_026882	ambiguous			55.5943	48.8992	73.7462	59.4132	23.5615	84.2213	53.8914	7.71379	10.411	14.0357	10.7202	70.1334	0.886113	0.0177613	0.389205	-0.14073	-2.47046	-2.32973	A = B	A>P	B = P	ambiguous	ambiguous
LOCUS_002130	ambiguous			1807.74	1016.15	1737.23	1520.37	958.523	2100.9	1529.71	628.674	453.354	1207.07	763.031	2283.4	0.989909	0.0908202	0.388852	0.00883757	-0.99461	-1.00345	A = B	A>P	B = P	ambiguous	ambiguous
LOCUS_023760	ambiguous			3002.09	2050.19	2855.15	2635.81	1485.44	2090.72	1788.08	1406.8	1197.27	1521.87	1375.31	4011.12	0.151851	0.0404315	0.38883	-0.559832	-0.938487	-0.378654	A = B	A>P	B = P	ambiguous	ambiguous
LOCUS_000254	ambiguous			1924.49	1660.19	1765.72	1783.46	1300.16	1938.02	1619.09	1195.64	1124.39	1173.98	1164.67	2948.14	0.697082	0.0106931	0.388764	-0.1395	-0.614761	-0.475261	A = B	A>P	B = P	ambiguous	ambiguous
LOCUS_008533	ambiguous			16.6783	23.8533	28.4929	23.0081	12.8517	30.5418	21.6967	5.78534	9.46458	13.0331	9.42768	32.4358	0.908252	0.0373918	0.388668	-0.0846654	-1.28717	-1.2025	A = B	A>P	B = P	ambiguous	ambiguous
LOCUS_001524	ambiguous			972.9	937.433	722.378	877.57	485.152	714.493	599.822	474.398	450.514	394.001	439.638	1317.21	0.187459	0.0227293	0.388311	-0.548979	-0.997199	-0.44822	A = B	A>P	B = P	ambiguous	ambiguous
LOCUS_004494	ambiguous			1414.87	1016.15	1636.66	1355.9	866.419	1563.18	1214.8	840.803	661.574	670.704	724.36	2080.26	0.762118	0.0621456	0.388307	-0.158525	-0.904466	-0.745941	A = B	A>P	B = P	ambiguous	ambiguous
LOCUS_012270	ambiguous			83.3914	42.9359	90.5067	72.278	26.7744	78.6682	52.7213	2.89267	21.7685	26.0662	16.9091	89.1871	0.591265	0.0462522	0.387703	-0.45517	-2.09575	-1.64058	A = B	A>P	B = P	ambiguous	ambiguous
LOCUS_018910	ambiguous			295.576	192.019	341.076	276.224	116.736	241.558	179.147	86.7802	71.9308	116.295	91.6688	367.893	0.331825	0.0432979	0.387192	-0.624693	-1.59133	-0.966642	A = B	A>P	B = P	ambiguous	ambiguous
LOCUS_018963	ambiguous			113.968	40.5506	102.239	85.586	19.2776	84.2213	51.7494	0	1.89292	15.0382	5.64371	91.2297	0.484017	0.0668599	0.386823	-0.725831	-3.92266	-3.19683	A = B	A>P	B = P	ambiguous	ambiguous
LOCUS_020248	ambiguous			1834.61	964.865	2586.98	1795.49	914.613	3254.09	2084.35	56.8892	493.105	721.834	423.943	2219.43	0.848892	0.0835253	0.385799	0.215223	-2.08243	-2.29766	A = B	A>P	B = P	ambiguous	ambiguous
LOCUS_027765	ambiguous			21.3111	23.8533	20.1126	21.759	40.6971	7.40407	24.0506	0	0	0	0	21.759	0.912949	0.0025589	0.385432	0.144458	#NUM!	#NUM!	A = B	A>P	B = P	ambiguous	ambiguous
LOCUS_006828	ambiguous			1989.35	2854.04	2361.56	2401.65	3469.96	1987.99	2728.98	1460.8	1721.61	1830.65	1671.02	4072.67	0.736765	0.0832007	0.38501	0.184335	-0.523297	-0.707632	A = B	A>P	B = P	ambiguous	ambiguous
LOCUS_001622	ambiguous			17.6048	17.8899	34.359	23.2846	18.2066	63.8601	41.0333	9.64224	3.78583	11.028	8.15203	31.4366	0.57681	0.0968478	0.384549	0.81742	-1.51415	-2.33157	A = B	A>P	B = P	ambiguous	ambiguous
LOCUS_014921	ambiguous			198.286	120.459	285.767	201.504	76.0393	162.89	119.464	36.6405	39.7513	107.273	61.2214	262.725	0.298431	0.0805403	0.38416	-0.754227	-1.7187	-0.964472	A = B	A>P	B = P	ambiguous	ambiguous
LOCUS_017788	ambiguous			31.5034	20.2753	24.3027	25.3605	13.9227	40.7224	27.3225	8.67802	15.1433	2.00509	8.60881	33.9693	0.908094	0.0297632	0.383335	0.107509	-1.5587	-1.6662	A = B	A>P	B = P	ambiguous	ambiguous
LOCUS_016163	ambiguous			79.6851	54.8625	97.211	77.2529	25.7034	80.5193	53.1113	23.1414	7.57167	11.028	13.9137	91.1665	0.53433	0.0239737	0.383195	-0.540568	-2.47308	-1.93252	A = B	A>P	B = P	ambiguous	ambiguous
LOCUS_022003	ambiguous			847.812	614.222	995.574	819.203	384.48	745.035	564.757	273.84	224.311	456.159	318.103	1137.31	0.365429	0.0256164	0.38284	-0.536589	-1.36473	-0.828137	A = B	A>P	B = P	ambiguous	ambiguous
LOCUS_018489	ambiguous			52.8145	13.1193	50.2815	38.7385	8.5678	1.85102	5.20941	0	0.946458	0	0.315486	39.0539	0.112871	0.0956693	0.3812	-2.89457	-6.94005	-4.04547	A = B	A>P	B = P	ambiguous	ambiguous
LOCUS_013801	ambiguous			57.4474	33.3946	24.3027	38.3816	14.9937	56.456	35.7248	5.78534	0	11.028	5.60445	43.986	0.921709	0.0685629	0.379426	-0.103486	-2.77577	-2.67228	A = B	A>P	B = P	ambiguous	ambiguous
LOCUS_004146	ambiguous			1501.97	923.121	2043.11	1489.4	554.765	1267.02	910.893	140.777	602.894	513.304	418.992	1908.39	0.331145	0.0631842	0.37928	-0.709377	-1.82974	-1.12036	A = B	A>P	B = P	ambiguous	ambiguous
LOCUS_006745	ambiguous			79.6851	27.4313	69.5561	58.8908	9.63878	35.1693	22.4041	0.964224	0	12.0306	4.33159	63.2224	0.173936	0.0689937	0.377597	-1.39428	-3.76507	-2.37079	A = B	A>P	B = P	ambiguous	ambiguous
LOCUS_019362	ambiguous			4358.59	2741.93	4097.94	3732.82	2088.4	4820.98	3454.69	983.508	1067.61	2605.62	1552.24	5285.07	0.874305	0.0401621	0.377285	-0.111711	-1.26591	-1.1542	A = B	A>P	B = P	ambiguous	ambiguous
LOCUS_002916	ambiguous			2591.62	1026.88	1879.69	1832.73	477.655	1086.55	782.101	225.628	326.528	481.222	344.46	2177.19	0.149804	0.0775748	0.376971	-1.22857	-2.41159	-1.18302	A = B	A>P	B = P	ambiguous	ambiguous
LOCUS_012321	ambiguous			695.855	632.112	829.645	719.204	234.544	516.434	375.489	141.741	136.29	237.604	171.878	891.082	0.210708	0.00314139	0.376188	-0.937631	-2.06501	-1.12738	A = B	A>P	B = P	ambiguous	ambiguous
LOCUS_011055	ambiguous			515.173	450.827	555.611	507.204	406.971	549.752	478.361	332.657	406.031	391.996	376.895	884.098	0.75939	0.0300739	0.375431	-0.0844642	-0.428404	-0.34394	A = B	A>P	B = P	ambiguous	ambiguous
LOCUS_003571	ambiguous			537.411	459.175	485.217	493.934	203.485	429.436	316.461	194.773	106.95	155.395	152.373	646.307	0.352841	0.000597214	0.375117	-0.642293	-1.69672	-1.05442	A = B	A>P	B = P	ambiguous	ambiguous
LOCUS_022205	ambiguous			219.597	133.578	266.492	206.556	94.2458	221.197	157.721	56.8892	40.6977	103.262	66.9497	273.506	0.586834	0.0509852	0.374903	-0.389156	-1.62538	-1.23623	A = B	A>P	B = P	ambiguous	ambiguous
LOCUS_012565	ambiguous			839.473	1147.34	988.032	991.616	1048.48	726.524	887.505	662.422	693.754	596.515	650.897	1642.51	0.639456	0.0506573	0.37453	-0.160027	-0.607352	-0.447325	A = B	A>P	B = P	ambiguous	ambiguous
LOCUS_001919	ambiguous			128.793	77.5231	173.471	126.596	115.665	430.362	273.013	21.2129	26.5008	63.1604	36.9581	163.554	0.520396	0.0651462	0.372901	1.10874	-1.77627	-2.88501	A = B	A>P	B = P	ambiguous	ambiguous
LOCUS_017206	ambiguous			19.458	26.2386	35.1971	26.9646	5.35488	24.9887	15.1718	0.964224	0	0	0.321408	27.286	0.424777	0.0275362	0.371637	-0.829671	-6.39051	-5.56084	A = B	A>P	B = P	ambiguous	ambiguous
LOCUS_010696	ambiguous			731.065	330.368	786.068	615.833	184.208	541.423	362.815	52.0681	23.6615	255.649	110.46	726.293	0.373882	0.0525104	0.370979	-0.763305	-2.47902	-1.71572	A = B	A>P	B = P	ambiguous	ambiguous
LOCUS_001956	ambiguous			17351.9	8958.09	15563	13957.7	4849.38	10828.5	7838.91	2503.13	1647.78	6892.51	3681.14	17638.8	0.240911	0.0353118	0.370976	-0.832331	-1.92283	-1.0905	A = B	A>P	B = P	ambiguous	ambiguous
LOCUS_014109	ambiguous			3204.08	2415.14	3145.11	2921.45	2023.07	2803.37	2413.22	1535.04	2018.8	2035.17	1863	4784.45	0.39612	0.031932	0.370927	-0.275723	-0.649052	-0.373329	A = B	A>P	B = P	ambiguous	ambiguous
LOCUS_016786	ambiguous			93.5837	73.9451	157.549	108.359	31.0583	69.4132	50.2357	13.4991	18.9292	36.0917	22.84	131.199	0.16452	0.0683608	0.370908	-1.10904	-2.24619	-1.13715	A = B	A>P	B = P	ambiguous	ambiguous
LOCUS_008262	ambiguous			14003.3	8399.93	12732.1	11711.8	6878.88	10710	8794.43	3467.35	6735.94	8094.56	6099.29	17811.1	0.353878	0.0644884	0.37002	-0.413297	-0.941247	-0.52795	A = B	A>P	B = P	ambiguous	ambiguous
LOCUS_000915	ambiguous			292.796	243.303	372.083	302.728	132.801	451.648	292.225	30.8552	32.1796	90.2292	51.088	353.816	0.958411	0.00937559	0.368926	-0.0509429	-2.56696	-2.51602	A = B	A>P	B = P	ambiguous	ambiguous
LOCUS_017756	ambiguous			177.902	79.9084	212.02	156.61	17.1356	80.5193	48.8274	0	0.946458	0	0.315486	156.926	0.124899	0.0585872	0.368377	-1.68141	-8.95539	-7.27397	A = B	A>P	B = P	ambiguous	ambiguous
LOCUS_023292	ambiguous			96.3634	75.1378	134.922	102.141	57.8327	138.826	98.3295	23.1414	37.8583	53.135	38.0449	140.186	0.941943	0.0480634	0.368323	-0.0548672	-1.42479	-1.36992	A = B	A>P	B = P	ambiguous	ambiguous
LOCUS_017526	ambiguous			2689.84	2062.11	2732.8	2494.92	1228.41	2125.89	1677.15	634.459	1142.38	1353.44	1043.42	3538.34	0.2834	0.00883089	0.367661	-0.572979	-1.25767	-0.684687	A = B	A>P	B = P	ambiguous	ambiguous
LOCUS_012937	ambiguous			83.3914	47.7065	72.0702	67.7227	22.4905	92.5509	57.5207	5.78534	5.67875	0	3.82136	71.5441	0.821093	0.0231061	0.367369	-0.235559	-4.14748	-3.91192	A = B	A>P	B = P	ambiguous	ambiguous
LOCUS_015454	ambiguous			749.596	431.744	630.195	603.845	333.073	589.549	461.311	332.657	226.204	254.647	271.169	875.014	0.46118	0.0570886	0.367067	-0.388438	-1.15498	-0.766547	A = B	A>P	B = P	ambiguous	ambiguous
LOCUS_000636	ambiguous			429.002	320.826	427.393	392.407	263.46	328.556	296.008	220.807	195.917	314.8	243.841	636.249	0.14617	0.0433214	0.366534	-0.406717	-0.686409	-0.279693	A = B	A>P	B = P	ambiguous	ambiguous
LOCUS_013700	ambiguous			2009.73	997.067	2011.26	1672.69	673.644	1594.65	1134.15	162.954	477.015	769.956	469.975	2142.66	0.442478	0.0507679	0.365995	-0.560559	-1.83151	-1.27095	A = B	A>P	B = P	ambiguous	ambiguous
LOCUS_027855	ambiguous			334.492	360.184	369.569	354.749	218.479	287.833	253.156	281.553	313.278	316.805	303.879	658.627	0.185372	0.0297288	0.365618	-0.48677	-0.223302	0.263468	A = B	A>P	B = P	ambiguous	ambiguous
LOCUS_019185	ambiguous			36.1363	32.2019	31.845	33.3944	9.63878	42.5734	26.1061	0.964224	0	1.00255	0.65559	34.05	0.734751	0.00106422	0.36552	-0.355219	-5.67067	-5.31545	A = B	A>P	B = P	ambiguous	ambiguous
LOCUS_019079	ambiguous			27.7971	39.3579	17.5985	28.2512	4.2839	16.6592	10.4715	1.92845	0.946458	0	0.958302	29.2095	0.147514	0.0481562	0.365476	-1.43184	-4.88169	-3.44985	A = B	A>P	B = P	ambiguous	ambiguous
LOCUS_016825	ambiguous			80.6117	64.4038	82.9645	75.9933	20.3485	49.052	34.7002	58.8177	53.0017	58.1477	56.6557	132.649	0.174481	0.0689717	0.36532	-1.13093	-0.423652	0.707275	A = B	A>P	B = P	ambiguous	ambiguous
LOCUS_003811	ambiguous			566.135	404.313	534.66	501.703	302.015	572.89	437.452	231.414	241.347	211.537	228.099	729.802	0.719808	0.0281336	0.364694	-0.197706	-1.13717	-0.939464	A = B	A>P	B = P	ambiguous	ambiguous
LOCUS_013590	ambiguous			28.7237	20.2753	15.9225	21.6405	12.8517	2.77653	7.81412	0	0	0	0	21.6405	0.152865	0.0288561	0.364544	-1.46958	#NUM!	#NUM!	A = B	A>P	B = P	ambiguous	ambiguous
LOCUS_016246	ambiguous			1423.21	1487.25	1495.88	1468.78	660.792	1343.84	1002.32	310.48	469.443	732.862	504.262	1973.04	0.401534	0.0135705	0.363792	-0.551282	-1.54237	-0.991092	A = B	A>P	B = P	ambiguous	ambiguous
LOCUS_012599	ambiguous			677.323	331.56	646.956	551.946	100.672	307.269	203.97	29.8909	29.3402	78.1986	45.8099	597.756	0.11196	0.0419808	0.363527	-1.43617	-3.5908	-2.15463	A = B	A>P	B = P	ambiguous	ambiguous
LOCUS_010873	ambiguous			1208.25	688.167	1164.02	1020.14	248.466	945.87	597.168	39.5332	34.0725	92.2343	55.28	1075.42	0.421042	0.0272597	0.363424	-0.772564	-4.20587	-3.43331	A = B	A>P	B = P	ambiguous	ambiguous
LOCUS_010353	ambiguous			38.916	57.2478	67.042	54.402	55.6907	250.813	153.252	1.92845	0.946458	1.00255	1.29248	55.6944	0.495065	0.0231137	0.363346	1.49417	-5.39544	-6.88961	A = B	A>P	B = P	ambiguous	ambiguous
LOCUS_006509	ambiguous			12915.5	10627.8	11810.3	11784.5	8503.54	10002.9	9253.22	10032.8	6588.3	6832.36	7817.8	19602.3	0.10503	0.0488545	0.362476	-0.348866	-0.592059	-0.243193	A = B	A>P	B = P	ambiguous	ambiguous
LOCUS_001591	ambiguous			1818.86	1630.37	1682.76	1710.66	1425.47	1742.73	1584.1	1455.01	1184.02	1433.64	1357.56	3068.22	0.567435	0.0344687	0.361456	-0.11089	-0.33354	-0.22265	A = B	A>P	B = P	ambiguous	ambiguous
LOCUS_022698	ambiguous			256.66	180.092	287.443	241.398	95.3168	279.504	187.41	49.1754	38.8048	41.1044	43.0282	284.427	0.662533	0.0240051	0.361217	-0.365216	-2.48806	-2.12284	A = B	A>P	B = P	ambiguous	ambiguous
LOCUS_028447	ambiguous			446.607	421.01	552.259	473.292	190.634	312.822	251.728	47.247	166.577	256.652	156.825	630.117	0.101381	0.0165242	0.360121	-0.910866	-1.59357	-0.682707	A = B	A>P	B = P	ambiguous	ambiguous
LOCUS_025567	ambiguous			3586.76	3722.3	4817.81	4042.29	3324.31	6207.39	4765.85	2363.31	1916.58	3620.2	2633.36	6675.65	0.704159	0.0978453	0.359683	0.23756	-0.618266	-0.855827	A = B	A>P	B = P	ambiguous	ambiguous
LOCUS_018964	ambiguous			2517.49	1103.21	2744.53	2121.75	756.109	1787.16	1271.63	227.557	451.461	845.147	508.055	2629.8	0.336659	0.0748451	0.359554	-0.73857	-2.0622	-1.32363	A = B	A>P	B = P	ambiguous	ambiguous
LOCUS_028127	ambiguous			1861.48	1500.37	1839.47	1733.77	879.271	1404.92	1142.1	841.768	566.929	850.16	752.952	2486.72	0.226914	0.00330024	0.359382	-0.60223	-1.20328	-0.601055	A = B	A>P	B = P	ambiguous	ambiguous
LOCUS_015720	ambiguous			13984.7	11997	15999.6	13993.8	8120.14	10995	9557.59	8120.69	6650.76	7416.84	7396.1	21389.9	0.124355	0.0193792	0.359067	-0.550066	-0.919948	-0.369882	A = B	A>P	B = P	ambiguous	ambiguous
LOCUS_018147	ambiguous			1007.18	1303.58	900.877	1070.55	877.129	549.752	713.441	598.783	458.086	364.927	473.932	1544.48	0.21657	0.0206993	0.358926	-0.585483	-1.1756	-0.590113	A = B	A>P	B = P	ambiguous	ambiguous
LOCUS_000364	ambiguous			3155.9	1843.86	3466.07	2821.94	1294.81	1886.19	1590.5	933.369	1156.57	1390.53	1160.16	3982.1	0.125254	0.0704491	0.358838	-0.827211	-1.28237	-0.455158	A = B	A>P	B = P	ambiguous	ambiguous
LOCUS_021232	ambiguous			133.426	60.8258	151.683	115.312	48.1939	95.3274	71.7606	25.0698	28.3938	59.1503	37.5379	152.849	0.320061	0.0924068	0.358833	-0.684272	-1.61912	-0.934843	A = B	A>P	B = P	ambiguous	ambiguous
LOCUS_027345	ambiguous			2894.61	2821.84	2642.29	2786.25	3288.97	1991.69	2640.33	1935.2	1525.69	1477.75	1646.21	4432.46	0.859293	0.00606411	0.358763	-0.0776052	-0.759172	-0.681566	A = B	A>P	B = P	ambiguous	ambiguous
LOCUS_017048	ambiguous			149.178	134.771	112.295	132.081	210.982	102.731	156.857	86.7802	73.8238	57.1452	72.583	204.664	0.726898	0.0136853	0.35846	0.248021	-0.863724	-1.11174	A = B	A>P	B = P	ambiguous	ambiguous
LOCUS_025874	ambiguous			290.943	197.982	271.52	253.482	143.511	206.388	174.95	155.24	138.183	95.2419	129.555	383.037	0.179921	0.0279986	0.35723	-0.534943	-0.968318	-0.433375	A = B	A>P	B = P	ambiguous	ambiguous
LOCUS_011390	ambiguous			75.9788	53.6698	53.6336	61.0941	182.066	42.5734	112.32	0	1.89292	2.00509	1.29934	62.3934	0.59621	0.0145941	0.357073	0.878505	-5.55519	-6.43369	A = B	A>P	B = P	ambiguous	ambiguous
LOCUS_025195	ambiguous			1147.09	1010.19	1533.59	1230.29	964.949	1713.12	1339.03	700.991	731.612	799.03	743.878	1974.17	0.823543	0.0853972	0.355968	0.122194	-0.72586	-0.848054	A = B	A>P	B = P	ambiguous	ambiguous
LOCUS_020074	ambiguous			133.426	100.184	139.95	124.52	113.523	357.246	235.385	44.3543	22.715	57.1452	41.4048	165.925	0.529217	0.0071125	0.355648	0.918643	-1.58851	-2.50715	A = B	A>P	B = P	ambiguous	ambiguous
LOCUS_001443	ambiguous			100.07	77.5231	97.211	91.6012	37.4841	84.2213	60.8527	14.4634	30.2867	29.0739	24.608	116.209	0.401237	0.00227536	0.35563	-0.590045	-1.89624	-1.3062	A = B	A>P	B = P	ambiguous	ambiguous
LOCUS_012371	ambiguous			453.093	326.79	328.506	369.463	277.383	617.314	447.348	146.562	141.022	264.672	184.086	553.549	0.72688	0.0332459	0.354547	0.275969	-1.00505	-1.28102	A = B	A>P	B = P	ambiguous	ambiguous
LOCUS_011452	ambiguous			719.946	292.203	683.829	565.326	182.066	434.989	308.527	71.3526	128.718	124.316	108.129	673.455	0.268201	0.0766951	0.354036	-0.873683	-2.38633	-1.51265	A = B	A>P	B = P	ambiguous	ambiguous
LOCUS_028581	ambiguous			50.0348	71.5598	35.1971	52.2639	38.5551	11.1061	24.8306	0	5.67875	3.00764	2.89546	55.1594	0.245069	0.039993	0.352941	-1.0737	-4.17395	-3.10025	A = B	A>P	B = P	ambiguous	ambiguous
LOCUS_010411	ambiguous			808.897	322.019	745.843	625.586	207.769	452.574	330.172	279.625	111.682	61.1554	150.821	776.407	0.229862	0.0729634	0.352584	-0.921993	-2.05237	-1.13038	A = B	A>P	B = P	ambiguous	ambiguous
LOCUS_026704	ambiguous			2026.41	1536.15	1955.11	1839.22	889.981	1366.05	1128.02	680.742	724.041	853.167	752.65	2591.87	0.139203	0.012276	0.350669	-0.705311	-1.28905	-0.583736	A = B	A>P	B = P	ambiguous	ambiguous
LOCUS_026879	ambiguous			275.192	243.303	269.006	262.5	195.988	150.858	173.423	166.811	130.611	123.313	140.245	402.745	0.11476	0.00258051	0.350501	-0.598022	-0.904369	-0.306347	A = B	A>P	B = P	ambiguous	ambiguous
LOCUS_028963	ambiguous			299.282	113.303	181.013	197.866	46.0519	111.987	79.0193	10.6065	27.4473	47.1197	28.3912	226.257	0.160001	0.0842295	0.350478	-1.32425	-2.80101	-1.47676	A = B	A>P	B = P	ambiguous	ambiguous
LOCUS_006766	ambiguous			853.372	562.937	660.364	692.224	273.099	492.371	382.735	320.122	79.5025	263.67	221.098	913.323	0.145268	0.0143974	0.35024	-0.854895	-1.64655	-0.791657	A = B	A>P	B = P	ambiguous	ambiguous
LOCUS_002414	ambiguous			255.734	108.532	193.584	185.95	50.3358	120.316	85.326	10.6065	18.9292	71.1808	33.5722	219.522	0.167673	0.0529163	0.349225	-1.12386	-2.46958	-1.34572	A = B	A>P	B = P	ambiguous	ambiguous
LOCUS_023861	ambiguous			484.597	275.505	326.83	362.311	173.498	436.84	305.169	39.5332	82.3419	185.471	102.449	464.759	0.74461	0.0327894	0.348953	-0.247618	-1.82232	-1.57471	A = B	A>P	B = P	ambiguous	ambiguous
LOCUS_028637	ambiguous			132.5	138.349	207.83	159.56	92.1039	130.497	111.3	53.9965	95.5923	98.2496	82.6128	242.172	0.21722	0.065495	0.348811	-0.519638	-0.949658	-0.43002	A = B	A>P	B = P	ambiguous	ambiguous
LOCUS_015941	ambiguous			765.348	1149.73	493.597	802.891	721.837	260.068	490.953	401.117	32.1796	14.0357	149.111	952.001	0.394508	0.0541301	0.348759	-0.70962	-2.42882	-1.7192	A = B	A>P	B = P	ambiguous	ambiguous
LOCUS_009642	ambiguous			178.828	82.2938	160.063	140.395	37.4841	129.571	83.5277	0	32.1796	0	10.7265	151.121	0.41589	0.0359436	0.348688	-0.749165	-3.71024	-2.96107	A = B	A>P	B = P	ambiguous	ambiguous
LOCUS_024295	ambiguous			82.4648	56.0552	94.6969	77.739	27.8454	62.9346	45.39	14.4634	31.2331	10.0255	18.574	96.3129	0.271276	0.0181139	0.348097	-0.776264	-2.06535	-1.28909	A = B	A>P	B = P	ambiguous	ambiguous
LOCUS_000422	ambiguous			2573.09	1197.43	2302.06	2024.19	1051.7	2271.2	1661.45	501.396	666.307	859.183	675.629	2699.82	0.673749	0.0774893	0.34673	-0.284905	-1.58304	-1.29814	A = B	A>P	B = P	ambiguous	ambiguous
LOCUS_010480	ambiguous			362.289	133.578	477.674	324.514	100.672	302.641	201.657	0	23.6615	112.285	45.3156	369.83	0.460211	0.0976971	0.34643	-0.686381	-2.8402	-2.15382	A = B	A>P	B = P	ambiguous	ambiguous
LOCUS_019730	ambiguous			2674.08	1158.08	2674.98	2169.05	465.874	1360.5	913.186	106.065	66.2521	452.149	208.155	2377.2	0.164358	0.0534635	0.346305	-1.24808	-3.38133	-2.13325	A = B	A>P	B = P	ambiguous	ambiguous
LOCUS_006360	ambiguous			3862.87	3476.61	3450.15	3596.55	1918.12	3454.92	2686.52	1041.36	1427.26	2050.21	1506.28	5102.82	0.442386	0.0092863	0.345402	-0.420873	-1.25563	-0.834752	A = B	A>P	B = P	ambiguous	ambiguous
LOCUS_012781	ambiguous			32.43	23.8533	16.7605	24.3479	3.21293	12.9571	8.08502	0	0	0	0	24.3479	0.10794	0.0329181	0.345261	-1.59047	#NUM!	#NUM!	A = B	A>P	B = P	ambiguous	ambiguous
LOCUS_007536	ambiguous			1109.11	605.873	1266.26	993.745	563.333	1036.57	799.951	192.845	485.533	657.671	445.35	1439.09	0.58676	0.0941262	0.343923	-0.312963	-1.15794	-0.844974	A = B	A>P	B = P	ambiguous	ambiguous
LOCUS_005077	ambiguous			822.795	521.194	841.378	728.455	406.971	783.906	595.438	265.162	244.186	356.907	288.751	1017.21	0.611802	0.0403033	0.343889	-0.290889	-1.33501	-1.04412	A = B	A>P	B = P	ambiguous	ambiguous
LOCUS_005583	ambiguous			634.701	392.386	540.526	522.538	235.615	699.685	467.65	39.5332	88.0206	123.313	83.6224	606.16	0.853593	0.016549	0.343621	-0.160108	-2.64358	-2.48347	A = B	A>P	B = P	ambiguous	ambiguous
LOCUS_005855	ambiguous			99.1431	144.312	126.542	123.332	94.2458	52.754	73.4999	54.9608	31.2331	37.0942	41.096	164.428	0.192263	0.0109791	0.343187	-0.746737	-1.58548	-0.838743	A = B	A>P	B = P	ambiguous	ambiguous
LOCUS_017963	ambiguous			1905.03	1580.28	2006.23	1830.51	1214.49	1826.03	1520.26	674.957	1142.38	1361.46	1059.6	2890.11	0.485153	0.0411107	0.342259	-0.267933	-0.788733	-0.5208	A = B	A>P	B = P	ambiguous	ambiguous
LOCUS_011674	ambiguous			89.8774	63.2112	102.239	85.1092	54.6197	159.188	106.904	14.4634	11.3575	34.0866	19.9691	105.078	0.749014	0.0133717	0.340705	0.328924	-2.09154	-2.42047	A = B	A>P	B = P	ambiguous	ambiguous
LOCUS_015425	ambiguous			164.93	102.569	278.224	181.908	52.4778	151.783	102.131	0.964224	31.2331	30.0764	20.7579	202.666	0.352978	0.0835159	0.340681	-0.832791	-3.13147	-2.29868	A = B	A>P	B = P	ambiguous	ambiguous
LOCUS_000310	ambiguous			74.1257	157.432	56.1477	95.9016	125.304	33.3183	79.3112	0.964224	1.89292	2.00509	1.62074	97.5224	0.794396	0.0942617	0.340273	-0.274031	-5.88683	-5.6128	A = B	A>P	B = P	ambiguous	ambiguous
LOCUS_011748	ambiguous			1569.61	457.983	1560.4	1196	317.009	895.893	606.451	87.7444	173.202	100.255	120.4	1316.4	0.298508	0.099547	0.340045	-0.979754	-3.31231	-2.33255	A = B	A>P	B = P	ambiguous	ambiguous
LOCUS_020304	ambiguous			933.984	995.874	1003.12	977.658	775.386	937.54	856.463	754.023	654.949	789.004	732.659	1710.32	0.362853	0.0117403	0.340017	-0.190938	-0.416188	-0.22525	A = B	A>P	B = P	ambiguous	ambiguous
LOCUS_015198	ambiguous			606.904	258.808	661.202	508.971	97.4588	374.831	236.145	3.8569	0	1.00255	1.61981	510.591	0.259063	0.0565384	0.339961	-1.10791	-8.29561	-7.1877	A = B	A>P	B = P	ambiguous	ambiguous
LOCUS_020527	ambiguous			1274.04	449.634	1180.78	968.149	250.608	596.028	423.318	79.0664	141.022	198.504	139.531	1107.68	0.180116	0.0838644	0.339897	-1.19349	-2.79464	-1.60116	A = B	A>P	B = P	ambiguous	ambiguous
LOCUS_014982	ambiguous			517.027	318.441	558.963	464.81	248.466	488.669	368.567	173.56	185.506	141.359	166.808	631.619	0.573217	0.0527669	0.339161	-0.334713	-1.47845	-1.14374	A = B	A>P	B = P	ambiguous	ambiguous
LOCUS_004875	ambiguous			13.8986	38.1652	17.5985	23.2208	21.4195	5.55305	13.4863	0	0	0	0	23.2208	0.449172	0.0914082	0.33851	-0.783924	#NUM!	#NUM!	A = B	A>P	B = P	ambiguous	ambiguous
LOCUS_003483	ambiguous			46.3286	20.2753	27.6548	31.4196	11.7807	36.0948	23.9378	8.67802	0	3.00764	3.89522	35.3148	0.659776	0.0592065	0.338193	-0.392373	-3.01189	-2.61951	A = B	A>P	B = P	ambiguous	ambiguous
LOCUS_006873	ambiguous			239.982	201.56	254.76	232.101	74.9683	190.655	132.812	12.5349	49.2158	49.1248	36.9585	269.059	0.320864	0.000840919	0.336555	-0.80537	-2.65077	-1.8454	A = B	A>P	B = P	ambiguous	ambiguous
LOCUS_006885	ambiguous			42.6223	46.5139	59.4998	49.5453	33.2002	86.0723	59.6363	8.67802	15.1433	21.0535	14.9583	64.5036	0.768249	0.00708723	0.336132	0.267442	-1.7278	-1.99525	A = B	A>P	B = P	ambiguous	ambiguous
LOCUS_000992	ambiguous			1561.27	1025.69	2197.3	1594.76	676.856	1428.99	1052.92	283.482	429.692	581.477	431.55	2026.31	0.377719	0.0673597	0.335988	-0.598938	-1.88573	-1.2868	A = B	A>P	B = P	ambiguous	ambiguous
LOCUS_025362	ambiguous			1449.16	1221.29	1348.38	1339.61	969.233	1565.96	1267.6	725.096	820.579	729.854	758.51	2098.12	0.849919	0.00496503	0.335048	-0.0797161	-0.820572	-0.740856	A = B	A>P	B = P	ambiguous	ambiguous
LOCUS_022656	ambiguous			6781.57	4223.22	8503.44	6502.75	2224.42	7435.54	4829.98	134.991	441.05	406.031	327.357	6830.1	0.638526	0.0375269	0.333647	-0.429033	-4.31211	-3.88308	A = B	A>P	B = P	ambiguous	ambiguous
LOCUS_008918	ambiguous			197.36	60.8258	125.704	127.963	36.4132	124.018	80.2157	6.74957	4.73229	2.00509	4.49565	132.459	0.488588	0.0884592	0.333644	-0.673772	-4.83105	-4.15728	A = B	A>P	B = P	ambiguous	ambiguous
LOCUS_016209	ambiguous			18.5314	13.1193	26.8168	19.4892	20.3485	7.40407	13.8763	3.8569	5.67875	0	3.17855	22.6677	0.545444	0.0393541	0.333357	-0.49005	-2.61623	-2.12618	A = B	A>P	B = P	ambiguous	ambiguous
LOCUS_006455	ambiguous			701.414	604.68	853.11	719.735	431.603	583.996	507.8	181.274	451.461	471.197	367.977	1087.71	0.152103	0.0442139	0.331773	-0.503206	-0.967849	-0.464643	A = B	A>P	B = P	ambiguous	ambiguous
LOCUS_021109	ambiguous			1228.63	706.057	943.617	959.435	544.056	760.768	652.412	492.718	309.492	633.61	478.607	1438.04	0.197219	0.0653765	0.331468	-0.556403	-1.00335	-0.446943	A = B	A>P	B = P	ambiguous	ambiguous
LOCUS_009860	ambiguous			1009.04	933.855	1118.76	1020.55	682.211	956.976	819.594	581.427	591.537	567.441	580.135	1600.69	0.360658	0.0133902	0.330996	-0.316368	-0.814889	-0.49852	A = B	A>P	B = P	ambiguous	ambiguous
LOCUS_009190	ambiguous			1622.43	1168.81	1641.69	1477.64	729.334	1090.25	909.792	768.487	450.514	663.686	627.562	2105.2	0.119689	0.0146959	0.330813	-0.699689	-1.23547	-0.535778	A = B	A>P	B = P	ambiguous	ambiguous
LOCUS_007361	ambiguous			883.949	855.14	1140.55	959.88	645.798	936.615	791.207	409.795	624.663	655.666	563.374	1523.25	0.438796	0.0303091	0.329627	-0.2788	-0.76876	-0.48996	A = B	A>P	B = P	ambiguous	ambiguous
LOCUS_014930	ambiguous			10905.7	5506.53	8629.15	8347.14	2736.34	5269.85	4003.09	1777.06	1492.56	2193.57	1821.07	10168.2	0.121433	0.0508137	0.329169	-1.06017	-2.1965	-1.13633	A = B	A>P	B = P	ambiguous	ambiguous
LOCUS_002021	ambiguous			217.744	201.56	149.169	189.491	124.233	35.1693	79.7012	0	3.78583	0	1.26194	190.753	0.201576	0.0116421	0.328529	-1.24945	-7.23034	-5.98088	A = B	A>P	B = P	ambiguous	ambiguous
LOCUS_020421	ambiguous			2263.61	1907.07	2630.56	2267.08	1948.1	2929.24	2438.67	1462.73	1652.52	1633.15	1582.8	3849.88	0.789715	0.0720187	0.327901	0.105258	-0.518359	-0.623618	A = B	A>P	B = P	ambiguous	ambiguous
LOCUS_012188	ambiguous			3213.35	2258.9	2892.03	2788.09	1863.5	3461.4	2662.45	836.946	1257.84	2063.24	1386.01	4174.1	0.902301	0.0401211	0.327653	-0.0665241	-1.00834	-0.941816	A = B	A>P	B = P	ambiguous	ambiguous
LOCUS_019750	ambiguous			860.784	770.46	855.624	828.956	653.295	788.533	720.914	590.105	562.196	691.757	614.686	1443.64	0.32885	0.014282	0.327191	-0.201468	-0.431446	-0.229978	A = B	A>P	B = P	ambiguous	ambiguous
LOCUS_000401	ambiguous			91.7305	119.266	144.14	118.379	74.9683	229.526	152.247	10.6065	11.3575	22.056	14.6733	133.052	0.737289	0.0162456	0.32528	0.363002	-3.01215	-3.37515	A = B	A>P	B = P	ambiguous	ambiguous
LOCUS_033251	ambiguous			53.7411	47.7065	45.2534	48.9003	126.375	39.7969	83.086	0	12.304	6.01528	6.10641	55.0068	0.574266	0.000989258	0.32454	0.764761	-3.00145	-3.76621	A = B	A>P	B = P	ambiguous	ambiguous
LOCUS_030046	ambiguous			1148.02	556.974	933.56	879.519	171.356	546.976	359.166	3.8569	24.6079	44.1121	24.1923	903.711	0.151763	0.0379212	0.324405	-1.29206	-5.18409	-3.89203	A = B	A>P	B = P	ambiguous	ambiguous
LOCUS_020174	ambiguous			1207.32	465.139	848.082	840.181	399.474	859.798	629.636	300.838	155.219	228.581	228.213	1068.39	0.559062	0.0987421	0.324107	-0.416182	-1.88032	-1.46414	A = B	A>P	B = P	ambiguous	ambiguous
LOCUS_001228	ambiguous			1318.51	964.865	1535.26	1272.88	957.452	1395.67	1176.56	785.843	674.825	1004.55	821.74	2094.62	0.757806	0.0948685	0.323858	-0.113521	-0.631342	-0.517821	A = B	A>P	B = P	ambiguous	ambiguous
LOCUS_002897	ambiguous			1835.54	1691.2	1562.92	1696.55	959.594	1529.87	1244.73	681.706	805.436	726.846	737.996	2434.55	0.344499	0.00212693	0.322583	-0.446771	-1.20092	-0.754147	A = B	A>P	B = P	ambiguous	ambiguous
LOCUS_004607	ambiguous			2414.64	2014.41	1801.75	2076.94	1887.06	1637.23	1762.14	1498.4	1575.85	1552.94	1542.4	3619.34	0.245881	0.0945284	0.321606	-0.237126	-0.429279	-0.192152	A = B	A>P	B = P	ambiguous	ambiguous
LOCUS_024578	ambiguous			30.5768	69.1745	28.4929	42.7481	25.7034	7.40407	16.5537	0	0	0	0	42.7481	0.201905	0.0838692	0.32145	-1.3687	#NUM!	#NUM!	A = B	A>P	B = P	ambiguous	ambiguous
LOCUS_024519	ambiguous			749.596	385.23	757.575	630.8	219.55	569.188	394.369	53.9965	54.8946	150.382	86.4244	717.225	0.384302	0.0399732	0.321296	-0.677638	-2.86767	-2.19004	A = B	A>P	B = P	ambiguous	ambiguous
LOCUS_019400	ambiguous			424.37	636.882	450.02	503.757	350.209	314.673	332.441	371.226	216.739	177.451	255.139	758.896	0.117129	0.0505442	0.321241	-0.59963	-0.981447	-0.381817	A = B	A>P	B = P	ambiguous	ambiguous
LOCUS_010011	ambiguous			2145.94	1948.81	2048.13	2047.63	1272.32	1601.13	1436.72	1158.03	1065.71	1257.19	1160.31	3207.94	0.136572	0.000365592	0.321188	-0.51117	-0.81944	-0.308269	A = B	A>P	B = P	ambiguous	ambiguous
LOCUS_002451	ambiguous			1132.27	785.965	1121.28	1013.17	737.902	1194.83	966.367	716.418	496.891	519.319	577.543	1590.71	0.876034	0.0405228	0.320458	-0.0682347	-0.810878	-0.742643	A = B	A>P	B = P	ambiguous	ambiguous
LOCUS_026665	ambiguous			344.684	260.001	269.844	291.51	230.26	457.201	343.731	129.206	120.2	173.441	140.949	432.459	0.725766	0.0135883	0.319952	0.237734	-1.04837	-1.28611	A = B	A>P	B = P	ambiguous	ambiguous
LOCUS_001479	ambiguous			1463.06	634.497	1359.28	1152.28	446.597	806.118	626.357	276.732	267.848	381.97	308.85	1461.13	0.195317	0.0809101	0.318883	-0.879429	-1.89951	-1.02008	A = B	A>P	B = P	ambiguous	ambiguous
LOCUS_009615	ambiguous			23.1643	11.9266	27.6548	20.9152	14.9937	39.7969	27.3953	2.89267	10.411	3.00764	5.43712	26.3524	0.694945	0.06025	0.31847	0.389371	-1.94364	-2.33301	A = B	A>P	B = P	ambiguous	ambiguous
LOCUS_007696	ambiguous			5771.61	4437.9	4656.91	4955.47	4785.12	2552.55	3668.84	3022.84	1774.61	803.04	1866.83	6822.3	0.442223	0.0212789	0.317924	-0.4337	-1.40843	-0.974731	A = B	A>P	B = P	ambiguous	ambiguous
LOCUS_011709	ambiguous			458.653	276.698	557.287	430.879	227.047	555.305	391.176	53.0323	105.057	124.316	94.135	525.014	0.854235	0.0470798	0.317427	-0.139465	-2.19448	-2.05501	A = B	A>P	B = P	ambiguous	ambiguous
LOCUS_005309	ambiguous			1385.22	941.011	1923.27	1416.5	1177	2837.61	2007.31	398.225	431.585	643.635	491.148	1907.65	0.604209	0.0737704	0.316913	0.502929	-1.5281	-2.03103	A = B	A>P	B = P	ambiguous	ambiguous
LOCUS_025485	ambiguous			153.811	196.789	277.386	209.329	194.918	406.298	300.608	120.528	78.556	129.329	109.471	318.8	0.541281	0.0939155	0.316476	0.522112	-0.935225	-1.45734	A = B	A>P	B = P	ambiguous	ambiguous
LOCUS_002191	ambiguous			86.1711	44.1285	72.9082	67.736	36.4132	96.2529	66.333	12.5349	1.89292	26.0662	13.498	81.234	0.97095	0.029148	0.316386	-0.0301942	-2.32717	-2.29698	A = B	A>P	B = P	ambiguous	ambiguous
LOCUS_018260	ambiguous			1627.06	852.754	1739.74	1406.52	611.527	1591.88	1101.7	135.956	155.219	322.82	204.665	1611.18	0.652293	0.0445375	0.314902	-0.352395	-2.78079	-2.4284	A = B	A>P	B = P	ambiguous	ambiguous
LOCUS_019100	ambiguous			160.297	90.6424	146.654	132.531	77.1102	139.752	108.431	19.2845	87.0742	66.1681	57.5089	190.04	0.591718	0.0625758	0.314554	-0.289555	-1.20447	-0.91492	A = B	A>P	B = P	ambiguous	ambiguous
LOCUS_015284	ambiguous			100.07	40.5506	93.8588	78.1597	34.2712	28.6908	31.481	7.71379	34.0725	22.056	21.2808	99.4405	0.129244	0.0791999	0.313971	-1.31194	-1.87687	-0.56493	A = B	A>P	B = P	ambiguous	ambiguous
LOCUS_006330	ambiguous			871.903	465.139	1111.22	816.088	535.488	1270.72	903.106	123.421	197.81	438.113	253.114	1069.2	0.85763	0.0772176	0.313783	0.14617	-1.68893	-1.8351	A = B	A>P	B = P	ambiguous	ambiguous
LOCUS_001744	ambiguous			1763.26	954.131	2905.43	1874.28	557.978	1350.32	954.148	196.702	240.4	204.52	213.874	2088.15	0.275077	0.0991317	0.312539	-0.974049	-3.1315	-2.15745	A = B	A>P	B = P	ambiguous	ambiguous
LOCUS_003808	ambiguous			1403.76	763.305	1444.76	1203.94	586.895	1255.92	921.405	134.991	355.868	532.352	341.071	1545.01	0.557796	0.0401609	0.31107	-0.385854	-1.81962	-1.43376	A = B	A>P	B = P	ambiguous	ambiguous
LOCUS_010719	ambiguous			1246.24	1005.42	1117.93	1123.19	805.374	1064.34	934.854	621.924	475.122	979.488	692.178	1815.37	0.355213	0.0847915	0.310887	-0.264792	-0.69839	-0.433598	A = B	A>P	B = P	ambiguous	ambiguous
LOCUS_024848	ambiguous			277.045	188.441	361.189	275.558	134.943	229.526	182.235	91.6013	83.2883	112.285	95.725	371.283	0.274972	0.0650858	0.310882	-0.59656	-1.52539	-0.92883	A = B	A>P	B = P	ambiguous	ambiguous
LOCUS_022102	ambiguous			267.779	194.404	292.471	251.551	151.008	333.183	242.095	49.1754	83.2883	87.2216	73.2284	324.78	0.93507	0.0154613	0.310728	-0.0552775	-1.78038	-1.7251	A = B	A>P	B = P	ambiguous	ambiguous
LOCUS_010125	ambiguous			165.856	97.7984	225.429	163.028	82.4651	157.336	119.901	22.1772	54.8946	97.247	58.1063	221.134	0.479317	0.0852445	0.310147	-0.443277	-1.48835	-1.04508	A = B	A>P	B = P	ambiguous	ambiguous
LOCUS_002313	ambiguous			361.363	361.377	495.273	406.004	233.473	341.513	287.493	240.092	230.936	124.316	198.448	604.452	0.216526	0.0245943	0.310135	-0.49797	-1.03274	-0.534766	A = B	A>P	B = P	ambiguous	ambiguous
LOCUS_007827	ambiguous			1261.99	613.029	988.87	954.63	402.687	840.362	621.524	214.058	195.917	214.545	208.173	1162.8	0.351237	0.057893	0.30978	-0.61913	-2.19716	-1.57803	A = B	A>P	B = P	ambiguous	ambiguous
LOCUS_003823	ambiguous			219.597	250.459	305.879	258.645	171.356	230.452	200.904	90.6371	143.862	204.52	146.339	404.985	0.257013	0.0575074	0.309608	-0.36447	-0.821657	-0.457187	A = B	A>P	B = P	ambiguous	ambiguous
LOCUS_003752	ambiguous			147.325	73.9451	150.007	123.759	102.814	54.605	78.7093	42.4259	22.715	41.1044	35.4151	159.174	0.292848	0.063235	0.308776	-0.652925	-1.8051	-1.15217	A = B	A>P	B = P	ambiguous	ambiguous
LOCUS_001777	ambiguous			429.002	195.597	384.654	336.418	101.743	219.346	160.544	16.3918	70.0379	89.2267	58.5521	394.97	0.155821	0.0502044	0.30853	-1.06728	-2.52246	-1.45518	A = B	A>P	B = P	ambiguous	ambiguous
LOCUS_006844	ambiguous			206.625	81.1011	159.225	148.984	83.5361	197.133	140.335	27.9625	17.0363	72.1834	39.0607	188.044	0.910724	0.0773731	0.307651	-0.086283	-1.93137	-1.84508	A = B	A>P	B = P	ambiguous	ambiguous
LOCUS_020856	ambiguous			603.198	358.992	528.794	496.994	145.653	375.757	260.705	19.2845	51.1088	60.1528	43.5153	540.51	0.237488	0.0218698	0.307293	-0.930814	-3.51363	-2.58282	A = B	A>P	B = P	ambiguous	ambiguous
LOCUS_004886	ambiguous			1722.5	1421.65	1673.54	1605.9	1110.6	1556.71	1333.65	1007.61	850.866	910.312	922.931	2528.83	0.420594	0.00785305	0.307227	-0.267994	-0.799084	-0.53109	A = B	A>P	B = P	ambiguous	ambiguous
LOCUS_021540	ambiguous			1097.06	925.507	1342.52	1121.69	706.844	1133.75	920.296	475.362	590.59	501.273	522.409	1644.1	0.512811	0.0304738	0.307176	-0.28551	-1.10243	-0.816919	A = B	A>P	B = P	ambiguous	ambiguous
LOCUS_029074	ambiguous			73.1991	34.5872	72.9082	60.2315	69.6134	198.059	133.836	6.74957	11.3575	16.0407	11.3826	71.6141	0.451845	0.0570358	0.307068	1.15188	-2.40369	-3.55557	A = B	A>P	B = P	ambiguous	ambiguous
LOCUS_019476	ambiguous			603.198	219.45	430.745	417.798	100.672	253.589	177.131	24.1056	35.019	35.0891	31.4046	449.202	0.172146	0.0733436	0.30704	-1.23799	-3.73376	-2.49577	A = B	A>P	B = P	ambiguous	ambiguous
LOCUS_021773	ambiguous			653.233	789.543	845.568	762.781	599.746	815.373	707.56	410.759	467.55	697.773	525.361	1288.14	0.705277	0.0968888	0.306984	-0.108417	-0.537961	-0.429543	A = B	A>P	B = P	ambiguous	ambiguous
LOCUS_018636	ambiguous			196.433	171.744	123.19	163.789	183.137	91.6254	137.381	54.9608	52.0552	44.1121	50.376	214.165	0.669833	0.03174	0.306971	-0.253653	-1.70103	-1.44737	A = B	A>P	B = P	ambiguous	ambiguous
LOCUS_018906	ambiguous			1224	452.019	1485.82	1053.95	319.151	790.384	554.768	65.5672	92.7529	179.456	112.592	1166.54	0.290569	0.0918957	0.306605	-0.925846	-3.22663	-2.30078	A = B	A>P	B = P	ambiguous	ambiguous
LOCUS_023957	ambiguous			689.369	416.239	758.413	621.34	339.499	527.54	433.52	204.415	261.223	355.904	273.847	895.188	0.278603	0.0631166	0.306549	-0.519287	-1.18201	-0.662725	A = B	A>P	B = P	ambiguous	ambiguous
LOCUS_005010	ambiguous			67.6397	41.7432	118.162	75.8482	34.2712	109.21	71.7406	0	0	0	0	75.8482	0.934783	0.0774837	0.306418	-0.0803239	#NUM!	#NUM!	A = B	A>P	B = P	ambiguous	ambiguous
LOCUS_026976	ambiguous			856.152	769.268	1030.77	885.397	735.76	1181.87	958.817	624.817	507.302	497.263	543.127	1428.52	0.79973	0.0284815	0.305707	0.114932	-0.705034	-0.819966	A = B	A>P	B = P	ambiguous	ambiguous
LOCUS_016900	ambiguous			102.849	89.4497	160.901	117.733	32.1293	84.2213	58.1753	14.4634	5.67875	6.01528	8.71913	126.452	0.204065	0.0362139	0.30561	-1.01704	-3.75519	-2.73815	A = B	A>P	B = P	ambiguous	ambiguous
LOCUS_002297	ambiguous			825.575	326.79	446.668	533.011	108.169	331.332	219.75	1.92845	2.83938	12.0306	5.59946	538.61	0.193051	0.0724423	0.305583	-1.2783	-6.57273	-5.29443	A = B	A>P	B = P	ambiguous	ambiguous
LOCUS_007260	ambiguous			2211.73	572.478	2382.51	1722.24	310.583	963.455	637.019	4.82112	13.2504	11.028	9.69985	1731.94	0.203505	0.0972374	0.30544	-1.43488	-7.47211	-6.03723	A = B	A>P	B = P	ambiguous	ambiguous
LOCUS_000273	ambiguous			343.758	135.964	388.844	289.522	112.452	318.375	215.414	5.78534	8.51813	47.1197	20.4744	309.996	0.620896	0.0705864	0.305277	-0.426562	-3.82178	-3.39522	A = B	A>P	B = P	ambiguous	ambiguous
LOCUS_005304	ambiguous			31.5034	9.54131	25.9788	22.3412	4.2839	12.0316	8.15776	0	3.78583	0	1.26194	23.6031	0.163185	0.0806307	0.305243	-1.45346	-4.14598	-2.69252	A = B	A>P	B = P	ambiguous	ambiguous
LOCUS_022424	ambiguous			1384.3	1172.39	2006.23	1520.97	750.754	1787.16	1268.96	189.952	234.722	433.1	285.925	1806.9	0.716809	0.0302503	0.30383	-0.261353	-2.41129	-2.14993	A = B	A>P	B = P	ambiguous	ambiguous
LOCUS_011907	ambiguous			49.1083	23.8533	63.6899	45.5505	36.4132	99.9549	68.1841	1.92845	6.62521	13.0331	7.19559	52.7461	0.603939	0.071813	0.303194	0.581968	-2.66228	-3.24425	A = B	A>P	B = P	ambiguous	ambiguous
LOCUS_023199	ambiguous			903.407	647.616	1013.17	854.732	445.526	1069.89	757.707	135.956	177.934	142.362	152.084	1006.82	0.810376	0.0216468	0.302554	-0.173832	-2.49061	-2.31677	A = B	A>P	B = P	ambiguous	ambiguous
LOCUS_001384	ambiguous			6703.74	8975.98	5024.8	6901.51	17873.5	7732.63	12803.1	3261.01	2811.93	2714.9	2929.28	9830.79	0.445636	0.0710171	0.301738	0.891506	-1.23637	-2.12787	A = B	A>P	B = P	ambiguous	ambiguous
LOCUS_027873	ambiguous			48.1817	20.2753	55.3097	41.2555	20.3485	54.605	37.4768	3.8569	0	12.0306	5.29582	46.5514	0.870528	0.0660262	0.301528	-0.138591	-2.96166	-2.82307	A = B	A>P	B = P	ambiguous	ambiguous
LOCUS_018795	ambiguous			875.61	666.699	700.589	747.633	386.622	653.409	520.016	265.162	253.651	260.662	259.825	1007.46	0.303935	0.0169478	0.301429	-0.523774	-1.52479	-1.00102	A = B	A>P	B = P	ambiguous	ambiguous
LOCUS_028474	ambiguous			1535.33	1896.33	1413.75	1615.14	1863.5	1363.27	1613.39	1121.39	991.888	1447.68	1186.99	2802.12	0.995803	0.0974797	0.30082	-0.00156529	-0.444354	-0.442788	A = B	A>P	B = P	ambiguous	ambiguous
LOCUS_009937	ambiguous			672.691	793.121	874.899	780.237	193.847	475.712	334.779	15.4276	52.0552	178.453	81.9787	862.215	0.154425	0.00092495	0.300523	-1.2207	-3.25059	-2.02989	A = B	A>P	B = P	ambiguous	ambiguous
LOCUS_028310	ambiguous			18.5314	31.0092	9.21828	19.5863	102.814	33.3183	68.066	0	0	0	0	19.5863	0.390265	0.0900623	0.300492	1.79709	#NUM!	#NUM!	A = B	A>P	B = P	ambiguous	ambiguous
LOCUS_025369	ambiguous			17859.7	9398.19	16089.3	14449	8438.22	14033.5	11235.9	4878.97	5740.27	7717.6	6112.28	20561.3	0.471026	0.0718162	0.29963	-0.362863	-1.24119	-0.878326	A = B	A>P	B = P	ambiguous	ambiguous
LOCUS_011534	ambiguous			375.261	311.285	331.858	339.468	95.3168	193.431	144.374	43.3901	41.6442	65.1655	50.0666	389.535	0.120616	0.00146474	0.299602	-1.23346	-2.76136	-1.52789	A = B	A>P	B = P	ambiguous	ambiguous
LOCUS_005641	ambiguous			1794.77	1350.09	1180.78	1441.88	599.746	1123.57	861.657	323.015	312.331	426.082	353.81	1795.69	0.212359	0.0236018	0.298413	-0.742766	-2.02691	-1.28414	A = B	A>P	B = P	ambiguous	ambiguous
LOCUS_022811	ambiguous			1135.05	1017.34	1272.96	1141.78	788.238	1115.24	951.738	559.25	595.322	861.188	671.92	1813.7	0.43672	0.0196599	0.29786	-0.262653	-0.764928	-0.502275	A = B	A>P	B = P	ambiguous	ambiguous
LOCUS_028563	ambiguous			1390.78	444.863	1329.11	1054.92	460.519	1261.47	860.994	50.1396	99.3781	58.1477	69.2218	1124.14	0.735168	0.0837743	0.297738	-0.293056	-3.92976	-3.6367	A = B	A>P	B = P	ambiguous	ambiguous
LOCUS_029205	ambiguous			190.874	93.0277	297.499	193.8	56.7617	161.964	109.363	0.964224	1.89292	15.0382	5.96511	199.765	0.367675	0.0853625	0.297704	-0.825447	-5.02188	-4.19643	A = B	A>P	B = P	ambiguous	ambiguous
LOCUS_020009	ambiguous			4634.71	3645.97	5379.29	4553.32	3023.36	3853.82	3438.59	2653.54	2975.67	2445.21	2691.47	7244.8	0.187775	0.0550963	0.297487	-0.405102	-0.758523	-0.353421	A = B	A>P	B = P	ambiguous	ambiguous
LOCUS_014464	ambiguous			131.573	302.936	110.619	181.71	207.769	68.4876	138.128	0	0	0	0	181.71	0.676881	0.0964029	0.29729	-0.395625	#NUM!	#NUM!	A = B	A>P	B = P	ambiguous	ambiguous
LOCUS_018105	ambiguous			824.648	1629.18	607.568	1020.46	304.157	101.806	202.981	1.92845	0.946458	3.00764	1.96085	1022.43	0.10897	0.0818208	0.296841	-2.32981	-9.02353	-6.69373	A = B	A>P	B = P	ambiguous	ambiguous
LOCUS_022162	ambiguous			719.946	453.212	1215.97	796.378	172.427	484.967	328.697	36.6405	7.57167	10.0255	18.0792	814.457	0.184863	0.073229	0.295828	-1.2767	-5.46105	-4.18435	A = B	A>P	B = P	ambiguous	ambiguous
LOCUS_026757	ambiguous			2502.67	2168.26	2253.45	2308.13	1956.67	2322.1	2139.39	1773.21	1593.84	2096.33	1821.12	4129.25	0.519849	0.0597689	0.295119	-0.109525	-0.341894	-0.232369	A = B	A>P	B = P	ambiguous	ambiguous
LOCUS_024414	ambiguous			2358.12	1398.99	3059.63	2272.25	1148.09	2209.19	1678.64	473.434	716.469	730.857	640.253	2912.5	0.479376	0.0730004	0.294645	-0.43683	-1.82741	-1.39058	A = B	A>P	B = P	ambiguous	ambiguous
LOCUS_018929	ambiguous			632.848	500.919	597.512	577.093	584.753	864.425	724.589	401.117	488.373	469.192	452.894	1029.99	0.475751	0.0677235	0.294041	0.328359	-0.349631	-0.67799	A = B	A>P	B = P	ambiguous	ambiguous
LOCUS_022235	ambiguous			5286.09	3911.94	5014.74	4737.59	3366.08	3834.38	3600.23	1913.98	1915.63	4014.2	2614.6	7352.19	0.102631	0.0734006	0.293689	-0.396064	-0.85756	-0.461496	A = B	A>P	B = P	ambiguous	ambiguous
LOCUS_006144	ambiguous			2093.12	1749.64	2716.04	2186.27	2039.14	4710.84	3374.99	576.606	424.96	1428.63	810.065	2996.33	0.53401	0.0313531	0.293179	0.626413	-1.43236	-2.05877	A = B	A>P	B = P	ambiguous	ambiguous
LOCUS_010173	ambiguous			1501.97	511.653	1288.05	1100.56	210.982	505.328	358.155	126.313	31.2331	57.1452	71.5639	1172.12	0.121273	0.0746208	0.293148	-1.61958	-3.94286	-2.32328	A = B	A>P	B = P	ambiguous	ambiguous
LOCUS_010325	ambiguous			1070.19	539.084	1032.45	880.574	309.512	538.646	424.079	173.56	93.6994	401.019	222.759	1103.33	0.113588	0.0414719	0.291829	-1.05411	-1.98296	-0.928846	A = B	A>P	B = P	ambiguous	ambiguous
LOCUS_013053	ambiguous			467.918	425.781	649.47	514.39	294.518	469.233	381.876	246.841	201.596	186.474	211.637	726.027	0.345806	0.0401919	0.291648	-0.429759	-1.28127	-0.851512	A = B	A>P	B = P	ambiguous	ambiguous
LOCUS_003481	ambiguous			135.279	141.927	123.19	133.465	25.7034	74.9662	50.3348	0.964224	0	0	0.321408	133.787	0.169168	0.00164016	0.291289	-1.40684	-8.69784	-7.29101	A = B	A>P	B = P	ambiguous	ambiguous
LOCUS_011078	ambiguous			10453.6	9973.05	4204.37	8210.33	2722.42	2484.07	2603.24	1058.72	1396.97	2919.42	1791.7	10002	0.107356	0.0757942	0.290408	-1.65713	-2.19611	-0.538979	A = B	A>P	B = P	ambiguous	ambiguous
LOCUS_025429	ambiguous			1496.41	636.882	1426.32	1186.54	472.3	1081.92	777.11	46.2828	155.219	469.192	223.565	1410.1	0.406261	0.0550206	0.290388	-0.610568	-2.40799	-1.79743	A = B	A>P	B = P	ambiguous	ambiguous
LOCUS_005663	ambiguous			1394.49	523.579	1037.48	985.181	273.099	779.278	526.189	10.6065	2.83938	18.0458	10.4972	995.679	0.299655	0.061107	0.290374	-0.904809	-6.55231	-5.6475	A = B	A>P	B = P	ambiguous	ambiguous
LOCUS_007508	ambiguous			1711.38	834.864	1527.72	1357.99	402.687	937.54	670.114	32.7836	156.166	276.703	155.217	1513.2	0.177725	0.0384611	0.289499	-1.01899	-3.12911	-2.11012	A = B	A>P	B = P	ambiguous	ambiguous
LOCUS_002053	ambiguous			1102.62	639.268	1311.51	1017.8	639.372	1223.52	931.447	290.231	308.545	455.156	351.311	1369.11	0.830365	0.0700677	0.289124	-0.127906	-1.53463	-1.40673	A = B	A>P	B = P	ambiguous	ambiguous
LOCUS_011140	ambiguous			1738.25	1474.13	1546.99	1586.46	1236.98	2155.51	1696.24	699.062	631.288	1236.14	855.497	2441.95	0.851009	0.0466317	0.287929	0.0965338	-0.890975	-0.987509	A = B	A>P	B = P	ambiguous	ambiguous
LOCUS_016110	ambiguous			3379.2	1625.6	1924.11	2309.64	1989.87	691.355	1340.61	0	0.946458	0	0.315486	2309.95	0.356354	0.050859	0.28718	-0.784773	-12.8378	-12.053	A = B	A>P	B = P	ambiguous	ambiguous
LOCUS_027887	ambiguous			339.125	475.873	388.844	401.28	235.615	454.425	345.02	200.559	144.808	71.1808	138.849	540.13	0.698974	0.00879699	0.287096	-0.217932	-1.53109	-1.31316	A = B	A>P	B = P	ambiguous	ambiguous
LOCUS_014243	ambiguous			360.436	479.451	382.14	407.342	308.441	462.754	385.598	199.594	303.813	226.576	243.328	650.67	0.83015	0.0280978	0.286939	-0.0791447	-0.743341	-0.664196	A = B	A>P	B = P	ambiguous	ambiguous
LOCUS_021921	ambiguous			3279.13	5780.84	2948.17	4002.72	3065.13	1863.97	2464.55	1153.21	1207.68	1333.39	1231.43	5234.14	0.248793	0.0897178	0.286473	-0.699653	-1.70065	-1.001	A = B	A>P	B = P	ambiguous	ambiguous
LOCUS_019951	ambiguous			3933.29	3028.17	4280.63	3747.37	2487.88	4422.08	3454.98	704.848	1340.19	3169.05	1738.03	5485.39	0.816036	0.0946929	0.285963	-0.1172	-1.10843	-0.991226	A = B	A>P	B = P	ambiguous	ambiguous
LOCUS_021604	ambiguous			53.7411	64.4038	68.7181	62.2877	35.3422	71.2642	53.3032	23.1414	15.1433	13.0331	17.1059	79.3936	0.704901	0.00184733	0.285943	-0.224725	-1.86445	-1.63972	A = B	A>P	B = P	ambiguous	ambiguous
LOCUS_017232	ambiguous			167.709	199.175	130.732	165.872	193.847	114.763	154.305	91.6013	46.3765	110.28	82.7526	248.625	0.824726	0.0387586	0.285843	-0.104288	-1.00319	-0.898906	A = B	A>P	B = P	ambiguous	ambiguous
LOCUS_026883	ambiguous			38.916	32.2019	16.7605	29.2928	14.9937	5.55305	10.2734	1.92845	0	0	0.642816	29.9356	0.100002	0.047404	0.285399	-1.51164	-5.51	-3.99836	A = B	A>P	B = P	ambiguous	ambiguous
LOCUS_013075	ambiguous			456.8	250.459	438.287	381.849	193.847	375.757	284.802	60.7461	105.057	176.448	114.084	495.932	0.476965	0.0367448	0.285258	-0.423044	-1.74291	-1.31986	A = B	A>P	B = P	ambiguous	ambiguous
LOCUS_016975	ambiguous			162.15	152.661	114.809	143.207	52.4778	114.763	83.6204	11.5707	27.4473	20.0509	19.6896	162.896	0.27026	0.00841038	0.28306	-0.776172	-2.86259	-2.08642	A = B	A>P	B = P	ambiguous	ambiguous
LOCUS_011325	ambiguous			712.533	1074.59	701.427	829.517	621.166	482.19	551.678	572.749	378.583	217.553	389.628	1219.15	0.146536	0.0530688	0.28251	-0.588445	-1.09017	-0.501728	A = B	A>P	B = P	ambiguous	ambiguous
LOCUS_012223	ambiguous			813.529	556.974	874.061	748.188	305.228	696.908	501.068	35.6763	112.629	157.4	101.902	850.089	0.406593	0.013513	0.282196	-0.578394	-2.87622	-2.29783	A = B	A>P	B = P	ambiguous	ambiguous
LOCUS_006253	ambiguous			533.705	446.056	580.752	520.171	369.487	604.357	486.922	214.058	233.775	309.787	252.54	772.711	0.826363	0.00695199	0.28135	-0.0952953	-1.04247	-0.947179	A = B	A>P	B = P	ambiguous	ambiguous
LOCUS_018631	ambiguous			1318.51	1514.68	1550.35	1461.18	1032.42	1432.69	1232.55	652.78	1258.79	630.602	847.39	2308.57	0.44567	0.0833256	0.280859	-0.245483	-0.786035	-0.540552	A = B	A>P	B = P	ambiguous	ambiguous
LOCUS_015857	ambiguous			741.257	1430	869.032	1013.43	1108.46	401.671	755.065	9.64224	9.46458	1.00255	6.70312	1020.13	0.602949	0.0414016	0.280847	-0.424575	-7.2402	-6.81562	A = B	A>P	B = P	ambiguous	ambiguous
LOCUS_014357	ambiguous			2971.51	1960.74	2374.96	2435.74	1208.06	3056.96	2132.51	76.1737	157.112	316.805	183.364	2619.1	0.799947	0.0127848	0.28038	-0.191808	-3.73158	-3.53977	A = B	A>P	B = P	ambiguous	ambiguous
LOCUS_026642	ambiguous			102.849	215.872	156.711	158.477	339.499	122.167	230.833	0	0	0	0	158.477	0.624645	0.0398953	0.2801	0.542574	#NUM!	#NUM!	A = B	A>P	B = P	ambiguous	ambiguous
LOCUS_002885	ambiguous			1115.59	945.782	1215.97	1092.45	610.456	1043.05	826.752	402.081	286.777	520.322	403.06	1495.51	0.4207	0.00289611	0.279629	-0.40204	-1.4385	-1.03646	A = B	A>P	B = P	ambiguous	ambiguous
LOCUS_009903	ambiguous			232.569	89.4497	247.218	189.746	83.5361	167.517	125.527	18.3203	66.2521	47.1197	43.8973	233.643	0.401186	0.0920784	0.279522	-0.596073	-2.11186	-1.51579	A = B	A>P	B = P	ambiguous	ambiguous
LOCUS_019493	ambiguous			5311.11	2910.1	5432.92	4551.37	1163.08	2723.77	1943.43	263.233	202.542	387.986	284.587	4835.96	0.112665	0.0346195	0.278613	-1.2277	-3.99936	-2.77166	A = B	A>P	B = P	ambiguous	ambiguous
LOCUS_021528	ambiguous			3603.43	2480.74	4484.27	3522.82	1862.43	3943.59	2903.01	282.518	1016.5	1119.84	806.286	4329.1	0.664474	0.0272536	0.278332	-0.27918	-2.12737	-1.84819	A = B	A>P	B = P	ambiguous	ambiguous
LOCUS_028833	ambiguous			95.4368	260.001	150.845	168.761	35.3422	97.1784	66.2603	0	0	0	0	168.761	0.172806	0.0731659	0.277939	-1.34876	#NUM!	#NUM!	A = B	A>P	B = P	ambiguous	ambiguous
LOCUS_012394	ambiguous			327.08	175.322	241.351	247.917	136.014	219.346	177.68	62.6746	47.3229	181.461	97.1528	345.07	0.336591	0.0690496	0.277783	-0.480581	-1.35153	-0.870951	A = B	A>P	B = P	ambiguous	ambiguous
LOCUS_009829	ambiguous			130.647	110.918	155.873	132.479	100.672	187.878	144.275	36.6405	50.1623	100.255	62.3525	194.831	0.833267	0.0470262	0.277591	0.123058	-1.08724	-1.2103	A = B	A>P	B = P	ambiguous	ambiguous
LOCUS_023621	ambiguous			742.183	497.341	626.843	622.122	294.518	449.797	372.158	199.594	183.613	296.754	226.654	848.776	0.115252	0.0161226	0.277264	-0.741284	-1.45671	-0.715425	A = B	A>P	B = P	ambiguous	ambiguous
LOCUS_003534	ambiguous			967.34	882.571	939.427	929.779	718.624	918.105	818.365	563.107	625.609	683.737	624.151	1553.93	0.458009	0.00294343	0.277137	-0.184144	-0.574993	-0.390849	A = B	A>P	B = P	ambiguous	ambiguous
LOCUS_002197	ambiguous			3287.47	2000.1	3539.82	2942.46	1428.68	3367	2397.84	155.24	302.867	541.375	333.161	3275.62	0.678234	0.026566	0.275835	-0.295288	-3.14273	-2.84745	A = B	A>P	B = P	ambiguous	ambiguous
LOCUS_020805	ambiguous			80.6117	73.9451	120.676	91.7442	49.2649	83.2958	66.2803	19.2845	32.1796	54.1375	35.2005	126.945	0.357697	0.0393411	0.27576	-0.469035	-1.38202	-0.912984	A = B	A>P	B = P	ambiguous	ambiguous
LOCUS_012362	ambiguous			290.017	177.707	299.175	255.633	67.4715	161.039	114.255	12.5349	11.3575	14.0357	12.6427	268.276	0.128716	0.0248322	0.274613	-1.16182	-4.3377	-3.17588	A = B	A>P	B = P	ambiguous	ambiguous
LOCUS_025822	ambiguous			19.458	39.3579	15.0845	24.6334	14.9937	5.55305	10.2734	0	0	0	0	24.6334	0.203534	0.0809434	0.274193	-1.26171	#NUM!	#NUM!	A = B	A>P	B = P	ambiguous	ambiguous
LOCUS_013398	ambiguous			428.076	381.652	469.294	426.341	303.086	418.33	360.708	243.949	231.882	231.588	235.806	662.147	0.444162	0.0153096	0.273823	-0.241176	-0.854404	-0.613228	A = B	A>P	B = P	ambiguous	ambiguous
LOCUS_010386	ambiguous			1373.18	1190.28	1634.15	1399.2	1021.71	1394.74	1208.23	753.059	743.916	1102.8	866.592	2265.79	0.489795	0.038491	0.273782	-0.211714	-0.691179	-0.479465	A = B	A>P	B = P	ambiguous	ambiguous
LOCUS_002212	ambiguous			3543.21	6643.13	3779.49	4655.28	4726.21	2198.08	3462.15	743.417	846.134	555.411	714.987	5370.27	0.529461	0.0574008	0.273313	-0.4272	-2.70288	-2.27568	A = B	A>P	B = P	ambiguous	ambiguous
LOCUS_025939	ambiguous			127.867	171.744	224.591	174.734	68.5424	127.72	98.1313	26.9983	42.5906	35.0891	34.8927	209.626	0.171964	0.0348792	0.272583	-0.832372	-2.32416	-1.49179	A = B	A>P	B = P	ambiguous	ambiguous
LOCUS_013031	ambiguous			202.919	149.083	190.232	180.745	62.1166	132.348	97.2322	16.3918	16.0898	36.0917	22.8578	203.602	0.210729	0.00468199	0.271832	-0.894447	-2.9832	-2.08875	A = B	A>P	B = P	ambiguous	ambiguous
LOCUS_016362	ambiguous			475.331	227.799	509.519	404.216	83.5361	221.197	152.366	0.964224	0	2.00509	0.989772	405.206	0.111442	0.0451891	0.271659	-1.40758	-8.67382	-7.26623	A = B	A>P	B = P	ambiguous	ambiguous
LOCUS_001231	ambiguous			8129.73	3062.76	5590.47	5594.32	1766.04	3417.9	2591.97	727.025	767.578	841.137	778.58	6372.9	0.175303	0.0811034	0.271635	-1.10991	-2.84505	-1.73513	A = B	A>P	B = P	ambiguous	ambiguous
LOCUS_007218	ambiguous			216.818	317.248	287.443	273.836	289.163	696.908	493.036	26.034	32.1796	90.2292	49.4809	323.317	0.474503	0.00506452	0.271573	0.848379	-2.46837	-3.31675	A = B	A>P	B = P	ambiguous	ambiguous
LOCUS_010224	ambiguous			406.765	853.947	431.583	564.098	323.435	124.944	224.189	6.74957	6.62521	4.01019	5.79499	569.893	0.148737	0.0613866	0.271518	-1.33123	-6.605	-5.27377	A = B	A>P	B = P	ambiguous	ambiguous
LOCUS_020429	ambiguous			287.237	118.074	354.485	253.265	52.4778	120.316	86.397	1.92845	15.1433	31.0789	16.0502	269.315	0.130641	0.0757631	0.271297	-1.5516	-3.97998	-2.42839	A = B	A>P	B = P	ambiguous	ambiguous
LOCUS_025846	ambiguous			1074.82	1778.26	1322.4	1391.83	2169.8	1023.61	1596.7	157.169	389.941	716.821	421.31	1813.14	0.783817	0.0228761	0.270429	0.198115	-1.72403	-1.92214	A = B	A>P	B = P	ambiguous	ambiguous
LOCUS_016629	ambiguous			2066.25	1146.15	1821.03	1677.81	1005.65	1612.24	1308.94	370.262	433.478	1327.37	710.371	2388.18	0.446387	0.0804067	0.270125	-0.35818	-1.23994	-0.881756	A = B	A>P	B = P	ambiguous	ambiguous
LOCUS_013683	ambiguous			693.075	936.241	583.266	737.527	973.517	592.326	782.921	322.051	369.119	398.011	363.06	1100.59	0.857791	0.063819	0.267656	0.0861708	-1.02249	-1.10866	A = B	A>P	B = P	ambiguous	ambiguous
LOCUS_013805	ambiguous			64.86	84.6791	79.6124	76.3838	64.2585	49.052	56.6552	29.8909	34.0725	58.1477	40.7037	117.088	0.166588	0.0345892	0.267219	-0.431058	-0.908107	-0.477049	A = B	A>P	B = P	ambiguous	ambiguous
LOCUS_011575	ambiguous			40.7691	56.0552	64.528	53.7841	64.2585	118.465	91.3618	28.9267	26.5008	44.1121	33.1799	86.964	0.387479	0.0843302	0.267087	0.764412	-0.696871	-1.46128	A = B	A>P	B = P	ambiguous	ambiguous
LOCUS_000012	ambiguous			1773.46	2465.24	1003.95	1747.55	3427.12	1437.32	2432.22	245.877	172.255	176.448	198.194	1945.74	0.615579	0.0663936	0.266566	0.47694	-3.14035	-3.61729	A = B	A>P	B = P	ambiguous	ambiguous
LOCUS_009704	ambiguous			3622.89	2541.57	6429.33	4197.93	1489.73	3852.89	2671.31	0.964224	0.946458	41.1044	14.3384	4212.27	0.432823	0.0688419	0.266356	-0.652131	-8.19365	-7.54152	A = B	A>P	B = P	ambiguous	ambiguous
LOCUS_015643	ambiguous			1507.53	1438.35	1207.59	1384.49	1085.97	1427.13	1256.55	765.594	948.351	1082.75	932.232	2316.72	0.591035	0.0248379	0.266175	-0.139887	-0.570597	-0.430709	A = B	A>P	B = P	ambiguous	ambiguous
LOCUS_017665	ambiguous			357.656	367.34	319.288	348.095	127.446	235.079	181.263	74.2452	45.43	72.1834	63.9529	412.048	0.178357	0.000245111	0.266083	-0.941399	-2.4444	-1.503	A = B	A>P	B = P	ambiguous	ambiguous
LOCUS_015813	ambiguous			18.5314	33.3946	20.9506	24.2922	6.42585	16.6592	11.5425	0	0	0	0	24.2922	0.180616	0.0341	0.265635	-1.07354	#NUM!	#NUM!	A = B	A>P	B = P	ambiguous	ambiguous
LOCUS_011817	ambiguous			23.1643	31.0092	51.1196	35.0977	207.769	84.2213	145.995	15.4276	1.89292	4.01019	7.11023	42.2079	0.319339	0.0586742	0.265153	2.05647	-2.30341	-4.35988	A = B	A>P	B = P	ambiguous	ambiguous
LOCUS_015343	ambiguous			473.478	156.239	422.365	350.694	156.362	320.226	238.294	28.9267	55.841	146.372	77.0465	427.74	0.446062	0.0951174	0.265026	-0.557468	-2.18641	-1.62894	A = B	A>P	B = P	ambiguous	ambiguous
LOCUS_002968	ambiguous			668.984	882.571	891.659	814.405	632.946	878.308	755.627	602.64	411.709	533.355	515.901	1330.31	0.725846	0.0343115	0.264961	-0.108071	-0.658651	-0.550579	A = B	A>P	B = P	ambiguous	ambiguous
LOCUS_016260	ambiguous			687.516	613.029	596.674	632.406	643.656	548.827	596.241	570.821	494.998	455.156	506.992	1139.4	0.588314	0.048246	0.264213	-0.0849549	-0.31889	-0.233935	A = B	A>P	B = P	ambiguous	ambiguous
LOCUS_001810	ambiguous			1463.06	1415.69	1976.9	1618.55	1042.06	2072.21	1557.14	254.555	432.531	620.576	435.888	2054.44	0.925703	0.00881566	0.263437	-0.0558061	-1.89267	-1.83687	A = B	A>P	B = P	ambiguous	ambiguous
LOCUS_020353	ambiguous			32.43	26.2386	36.8731	31.8472	38.5551	20.3612	29.4582	6.74957	8.51813	18.0458	11.1045	42.9517	0.838514	0.0117497	0.263205	-0.112501	-1.52002	-1.40752	A = B	A>P	B = P	ambiguous	ambiguous
LOCUS_011365	ambiguous			141.765	118.074	156.711	138.85	76.0393	188.804	132.422	2.89267	0	10.0255	4.30605	143.156	0.928064	0.00451962	0.263154	-0.0683888	-5.01102	-4.94263	A = B	A>P	B = P	ambiguous	ambiguous
LOCUS_023580	ambiguous			608.757	277.891	560.639	482.429	292.376	594.177	443.276	100.279	123.04	81.2063	101.508	583.937	0.850797	0.0643255	0.262924	-0.12211	-2.24872	-2.12661	A = B	A>P	B = P	ambiguous	ambiguous
LOCUS_025460	ambiguous			874.683	410.276	1003.95	762.971	352.351	647.856	500.104	182.238	123.04	223.568	176.282	939.253	0.342999	0.0792413	0.262505	-0.609402	-2.11374	-1.50434	A = B	A>P	B = P	ambiguous	ambiguous
LOCUS_013474	ambiguous			125.087	145.505	102.239	124.277	70.6844	151.783	111.234	20.2487	9.46458	38.0968	22.6034	146.88	0.803481	0.00401984	0.26236	-0.159963	-2.45895	-2.29899	A = B	A>P	B = P	ambiguous	ambiguous
LOCUS_023238	ambiguous			1104.47	844.406	1150.61	1033.16	590.107	954.2	772.153	329.765	360.601	388.988	359.784	1392.95	0.360654	0.016972	0.262236	-0.420107	-1.52186	-1.10175	A = B	A>P	B = P	ambiguous	ambiguous
LOCUS_014533	ambiguous			198.286	258.808	160.063	205.719	725.05	287.833	506.442	6.74957	3.78583	2.00509	4.18016	209.899	0.397164	0.0195473	0.261333	1.29972	-5.62097	-6.92069	A = B	A>P	B = P	ambiguous	ambiguous
LOCUS_014999	ambiguous			1106.33	1284.5	993.898	1128.24	912.471	725.599	819.035	743.417	571.661	602.531	639.203	1767.44	0.109321	0.0124459	0.260675	-0.462078	-0.81973	-0.357651	A = B	A>P	B = P	ambiguous	ambiguous
LOCUS_022179	ambiguous			1344.45	438.9	676.287	819.88	44.981	113.838	79.4093	0	0	0	0	819.88	0.109739	0.0941433	0.260438	-3.36803	#NUM!	#NUM!	A = B	A>P	B = P	ambiguous	ambiguous
LOCUS_004140	ambiguous			1121.15	447.249	837.187	801.862	267.744	602.506	435.125	76.1737	66.2521	19.0484	53.8247	855.687	0.252339	0.0608124	0.26029	-0.881925	-3.89701	-3.01509	A = B	A>P	B = P	ambiguous	ambiguous
LOCUS_013927	ambiguous			6947.43	15832.6	7199.48	9993.17	12878.5	5257.82	9068.15	352.906	228.096	156.397	245.8	10239	0.8639	0.0791968	0.259484	-0.140135	-5.34539	-5.20525	A = B	A>P	B = P	ambiguous	ambiguous
LOCUS_017517	ambiguous			192.727	140.734	187.718	173.726	47.1229	115.689	81.4058	1.92845	1.89292	2.00509	1.94215	175.668	0.178615	0.00916437	0.259297	-1.09361	-6.48302	-5.3894	A = B	A>P	B = P	ambiguous	ambiguous
LOCUS_015463	ambiguous			858.931	751.378	528.794	713.034	599.746	414.628	507.187	401.117	247.026	322.82	323.654	1036.69	0.230684	0.0399177	0.258246	-0.491454	-1.13952	-0.648064	A = B	A>P	B = P	ambiguous	ambiguous
LOCUS_023046	ambiguous			78.7585	101.376	93.0208	91.0519	58.9036	125.869	92.3864	15.4276	9.46458	21.0535	15.3152	106.367	0.974762	0.0020979	0.258148	0.0209915	-2.57172	-2.59272	A = B	A>P	B = P	ambiguous	ambiguous
LOCUS_025864	ambiguous			238.129	180.092	192.746	203.656	107.098	239.707	173.402	3.8569	28.3938	35.0891	22.4466	226.102	0.728076	0.00259147	0.257931	-0.23201	-3.18156	-2.94955	A = B	A>P	B = P	ambiguous	ambiguous
LOCUS_000229	ambiguous			5699.34	7671.21	4964.46	6111.67	3493.52	1397.52	2445.52	0	0	0	0	6111.67	0.100441	0.0170378	0.257745	-1.32143	#NUM!	#NUM!	A = B	A>P	B = P	ambiguous	ambiguous
LOCUS_026924	ambiguous			71.346	52.4772	105.591	76.4715	67.4715	150.858	109.165	16.3918	3.78583	20.0509	13.4095	89.881	0.573085	0.0451531	0.2576	0.513513	-2.51166	-3.02518	A = B	A>P	B = P	ambiguous	ambiguous
LOCUS_011920	ambiguous			845.959	648.809	1165.69	886.821	571.901	924.583	748.242	247.806	424.96	495.258	389.341	1276.16	0.602445	0.0616299	0.257234	-0.245137	-1.18761	-0.94247	A = B	A>P	B = P	ambiguous	ambiguous
LOCUS_021004	ambiguous			374.335	194.404	304.203	290.981	76.0393	183.251	129.645	1.92845	1.89292	9.02292	4.28143	295.262	0.133181	0.0315505	0.256688	-1.16636	-6.08669	-4.92033	A = B	A>P	B = P	ambiguous	ambiguous
LOCUS_014206	ambiguous			2713.93	1319.09	2763.81	2265.61	989.581	1582.62	1286.1	172.596	461.872	1309.33	647.931	2913.54	0.178931	0.0559028	0.256414	-0.816894	-1.80598	-0.989091	A = B	A>P	B = P	ambiguous	ambiguous
LOCUS_001910	ambiguous			5357.43	3848.72	4765.01	4657.06	2477.17	3885.29	3181.23	1173.46	1674.28	2591.58	1813.11	6470.17	0.231516	0.00932719	0.256375	-0.549836	-1.36095	-0.811117	A = B	A>P	B = P	ambiguous	ambiguous
LOCUS_007650	ambiguous			519.806	437.707	698.075	551.863	394.119	545.125	469.622	352.906	406.977	210.535	323.473	875.336	0.50642	0.0819368	0.25615	-0.232811	-0.770666	-0.537856	A = B	A>P	B = P	ambiguous	ambiguous
LOCUS_009563	ambiguous			1586.29	920.736	1361.79	1289.61	865.348	1097.65	981.501	696.17	647.378	927.356	756.968	2046.57	0.270411	0.0959232	0.255676	-0.393869	-0.768626	-0.374758	A = B	A>P	B = P	ambiguous	ambiguous
LOCUS_017795	ambiguous			589.299	372.111	600.026	520.479	314.867	530.317	422.592	147.526	169.416	220.56	179.168	699.646	0.533915	0.0356271	0.25473	-0.300575	-1.53853	-1.23796	A = B	A>P	B = P	ambiguous	ambiguous
LOCUS_013048	ambiguous			799.631	387.616	1030.77	739.339	292.376	599.73	446.053	113.778	45.43	118.301	92.503	831.842	0.31533	0.0729633	0.254672	-0.729021	-2.99866	-2.26964	A = B	A>P	B = P	ambiguous	ambiguous
LOCUS_020285	ambiguous			2709.29	3339.46	2842.58	2963.78	2442.89	3943.59	3193.24	1412.59	1367.63	1472.74	1417.65	4381.43	0.812056	0.0133342	0.254071	0.107585	-1.06393	-1.17152	A = B	A>P	B = P	ambiguous	ambiguous
LOCUS_023518	ambiguous			34.2831	40.5506	27.6548	34.1628	28.9163	48.1265	38.5214	27.9625	14.1969	15.0382	19.0659	53.2287	0.731259	0.0619241	0.253715	0.173232	-0.841436	-1.01467	A = B	A>P	B = P	ambiguous	ambiguous
LOCUS_004740	ambiguous			3202.23	1736.52	2783.92	2574.22	1164.15	1829.73	1496.94	808.02	587.751	913.32	769.697	3343.92	0.144745	0.0479571	0.253488	-0.78212	-1.74177	-0.959655	A = B	A>P	B = P	ambiguous	ambiguous
LOCUS_003899	ambiguous			38.916	73.9451	35.1971	49.3527	64.2585	32.3928	48.3257	30.8552	11.3575	6.01528	16.076	65.4287	0.963666	0.0966781	0.252938	-0.0303402	-1.61822	-1.58788	A = B	A>P	B = P	ambiguous	ambiguous
LOCUS_012486	ambiguous			124.161	62.0185	138.274	108.151	65.3295	113.838	89.5835	35.6763	24.6079	52.1324	37.4722	145.623	0.625543	0.0818388	0.252896	-0.271742	-1.52915	-1.25741	A = B	A>P	B = P	ambiguous	ambiguous
LOCUS_005212	ambiguous			148.251	73.9451	225.429	149.208	49.2649	110.136	79.7002	11.5707	1.89292	10.0255	7.82969	157.038	0.283114	0.0831431	0.252291	-0.904674	-4.25223	-3.34756	A = B	A>P	B = P	ambiguous	ambiguous
LOCUS_022819	ambiguous			1301.83	914.773	1233.57	1150.06	595.462	1052.3	823.883	238.163	276.366	403.024	305.851	1455.91	0.362113	0.0102606	0.252126	-0.481197	-1.91081	-1.42961	A = B	A>P	B = P	ambiguous	ambiguous
LOCUS_011985	ambiguous			1110.03	1938.08	1105.36	1384.49	900.69	487.743	694.217	200.559	227.15	176.448	201.386	1585.87	0.139713	0.0502511	0.251145	-0.995895	-2.78132	-1.78543	A = B	A>P	B = P	ambiguous	ambiguous
LOCUS_005152	ambiguous			201.066	140.734	217.887	186.562	64.2585	140.677	102.468	8.67802	5.67875	19.0484	11.1351	197.697	0.217761	0.0151954	0.24909	-0.864485	-4.06648	-3.20199	A = B	A>P	B = P	ambiguous	ambiguous
LOCUS_002135	ambiguous			190.874	180.092	97.211	156.059	100.672	70.3387	85.5052	47.247	49.2158	50.1273	48.8634	204.922	0.130311	0.0683388	0.248938	-0.868007	-1.67527	-0.807258	A = B	A>P	B = P	ambiguous	ambiguous
LOCUS_003281	ambiguous			3227.25	1938.08	2569.39	2578.24	1625.74	2344.31	1985.03	1194.67	1022.18	1209.07	1141.97	3720.21	0.34207	0.0576755	0.248905	-0.377226	-1.17486	-0.79763	A = B	A>P	B = P	ambiguous	ambiguous
LOCUS_008972	ambiguous			3061.39	2224.32	2558.49	2614.73	1796.03	3307.77	2551.9	526.466	808.275	1165.96	833.568	3448.3	0.947942	0.00533455	0.248686	-0.0350936	-1.64929	-1.6142	A = B	A>P	B = P	ambiguous	ambiguous
LOCUS_001369	ambiguous			1770.68	2087.16	2469.66	2109.17	1693.21	3081.02	2387.12	612.282	641.699	1658.21	970.731	3079.9	0.75861	0.0593537	0.248462	0.178595	-1.11953	-1.29812	A = B	A>P	B = P	ambiguous	ambiguous
LOCUS_021208	ambiguous			745.89	645.231	758.413	716.511	457.306	828.33	642.818	172.596	176.988	352.896	234.16	950.671	0.75963	0.00451045	0.247652	-0.156578	-1.61349	-1.45692	A = B	A>P	B = P	ambiguous	ambiguous
LOCUS_015770	ambiguous			168.636	138.349	237.999	181.661	161.717	85.1468	123.432	30.8552	22.715	76.1936	43.2546	224.916	0.343686	0.0240164	0.247453	-0.557535	-2.07033	-1.51279	A = B	A>P	B = P	ambiguous	ambiguous
LOCUS_024286	ambiguous			52.8145	75.1378	94.6969	74.2164	101.743	212.867	157.305	23.1414	29.3402	14.0357	22.1724	96.3888	0.36666	0.0373919	0.246518	1.08375	-1.74297	-2.82673	A = B	A>P	B = P	ambiguous	ambiguous
LOCUS_001122	ambiguous			2152.42	904.039	2651.51	1902.66	964.949	1862.12	1413.54	147.526	474.176	598.52	406.741	2309.4	0.529438	0.0942121	0.245424	-0.428708	-2.22584	-1.79713	A = B	A>P	B = P	ambiguous	ambiguous
LOCUS_017854	ambiguous			31.5034	19.0826	20.1126	23.5662	19.2776	41.6479	30.4627	1.92845	1.89292	10.0255	4.61561	28.1818	0.647978	0.0216442	0.245069	0.370325	-2.35213	-2.72245	A = B	A>P	B = P	ambiguous	ambiguous
LOCUS_011737	ambiguous			679.177	760.919	652.822	697.639	526.92	616.389	571.654	435.829	512.98	490.245	479.685	1177.32	0.147303	0.00735746	0.244935	-0.287338	-0.540394	-0.253056	A = B	A>P	B = P	ambiguous	ambiguous
LOCUS_017358	ambiguous			543.897	611.836	708.131	621.288	413.397	721.897	567.647	180.31	168.47	306.779	218.52	839.808	0.788508	0.00351746	0.244882	-0.13027	-1.5075	-1.37723	A = B	A>P	B = P	ambiguous	ambiguous
LOCUS_025029	ambiguous			9676.18	7535.25	9462.98	8891.47	3767.69	7309.67	5538.68	161.025	1433.88	4391.15	1995.35	10886.8	0.281313	0.015789	0.243947	-0.68288	-2.15578	-1.4729	A = B	A>P	B = P	ambiguous	ambiguous
LOCUS_011628	ambiguous			36.1363	45.3212	67.042	49.4998	19.2776	37.0204	28.149	4.82112	10.411	6.01528	7.08248	56.5823	0.201902	0.0397031	0.243891	-0.814342	-2.8051	-1.99075	A = B	A>P	B = P	ambiguous	ambiguous
LOCUS_021910	ambiguous			546.677	257.615	335.21	379.834	290.234	599.73	444.982	65.5672	33.126	158.402	85.6986	465.533	0.755053	0.059411	0.243861	0.228378	-2.14803	-2.3764	A = B	A>P	B = P	ambiguous	ambiguous
LOCUS_021829	ambiguous			40.7691	16.6973	20.1126	25.8597	7.49683	17.5847	12.5407	0	0	0	0	25.8597	0.237881	0.0751492	0.243446	-1.04408	#NUM!	#NUM!	A = B	A>P	B = P	ambiguous	ambiguous
LOCUS_026101	ambiguous			532.778	534.313	626.843	564.645	294.518	490.52	392.519	115.707	162.791	299.761	192.753	757.398	0.309999	0.00856881	0.243373	-0.524581	-1.55059	-1.02601	A = B	A>P	B = P	ambiguous	ambiguous
LOCUS_020193	ambiguous			1152.65	862.296	1281.34	1098.76	811.799	1468.78	1140.29	308.552	284.884	571.452	388.296	1487.06	0.921534	0.0120841	0.242983	0.0535209	-1.50065	-1.55417	A = B	A>P	B = P	ambiguous	ambiguous
LOCUS_022065	ambiguous			117.675	73.9451	75.4223	89.014	40.6971	78.6682	59.6827	0.964224	13.2504	50.1273	21.4473	110.461	0.336752	0.0304756	0.242824	-0.57672	-2.05323	-1.47651	A = B	A>P	B = P	ambiguous	ambiguous
LOCUS_018539	ambiguous			49.1083	15.5046	41.0632	35.2254	55.6907	124.944	90.3172	1.92845	1.89292	10.0255	4.61561	39.841	0.341865	0.0855534	0.242696	1.35839	-2.93202	-4.29041	A = B	A>P	B = P	ambiguous	ambiguous
LOCUS_001146	ambiguous			350.244	248.074	261.464	286.594	190.634	260.993	225.814	139.812	130.611	155.395	141.939	428.533	0.307633	0.0400938	0.241575	-0.343876	-1.01373	-0.669856	A = B	A>P	B = P	ambiguous	ambiguous
LOCUS_020659	ambiguous			694.002	391.194	433.259	506.151	157.433	333.183	245.308	16.3918	20.8221	45.1146	27.4428	533.594	0.143635	0.0359672	0.241124	-1.04497	-4.20507	-3.16009	A = B	A>P	B = P	ambiguous	ambiguous
LOCUS_018842	ambiguous			24.0908	9.54131	37.7111	23.7811	4.2839	1.85102	3.06746	0	0	0	0	23.7811	0.122801	0.0997723	0.24035	-2.9547	#NUM!	#NUM!	A = B	A>P	B = P	ambiguous	ambiguous
LOCUS_015071	ambiguous			65.7865	63.2112	81.2885	70.0954	38.5551	77.7427	58.1489	11.5707	8.51813	7.01783	9.03555	79.1309	0.650775	0.00610977	0.240309	-0.269567	-2.95564	-2.68607	A = B	A>P	B = P	ambiguous	ambiguous
LOCUS_000855	ambiguous			647.673	508.075	680.477	612.075	453.023	509.955	481.489	292.16	477.961	403.024	391.048	1003.12	0.122623	0.0430111	0.240138	-0.346205	-0.646361	-0.300156	A = B	A>P	B = P	ambiguous	ambiguous
LOCUS_017314	ambiguous			1709.52	1320.28	2014.61	1681.47	851.425	1357.72	1104.57	395.332	512.034	547.391	484.919	2166.39	0.20371	0.0224855	0.237895	-0.606235	-1.79391	-1.18767	A = B	A>P	B = P	ambiguous	ambiguous
LOCUS_000494	ambiguous			1602.04	2097.89	1511.8	1737.24	1294.81	1203.16	1248.99	1056.79	759.06	1239.15	1018.33	2755.58	0.1083	0.0384472	0.237133	-0.476044	-0.770593	-0.294548	A = B	A>P	B = P	ambiguous	ambiguous
LOCUS_001989	ambiguous			249.248	146.698	172.633	189.526	104.956	211.942	158.449	18.3203	16.0898	51.1299	28.5133	218.039	0.672738	0.023808	0.236641	-0.258382	-2.73269	-2.47431	A = B	A>P	B = P	ambiguous	ambiguous
LOCUS_026132	ambiguous			1149.87	697.708	1169.88	1005.82	282.738	620.091	451.414	12.5349	13.2504	28.0713	17.9522	1023.77	0.110879	0.0233979	0.23599	-1.15585	-5.80807	-4.65222	A = B	A>P	B = P	ambiguous	ambiguous
LOCUS_023264	ambiguous			165.856	78.7158	180.175	141.582	49.2649	84.2213	66.7431	12.5349	56.7875	23.0586	30.7937	172.376	0.134692	0.0566225	0.235497	-1.08495	-2.20094	-1.11598	A = B	A>P	B = P	ambiguous	ambiguous
LOCUS_006299	ambiguous			754.229	820.552	914.286	829.689	757.18	774.651	765.915	782.95	630.341	595.513	669.601	1499.29	0.302155	0.0994338	0.234476	-0.115386	-0.309268	-0.193882	A = B	A>P	B = P	ambiguous	ambiguous
LOCUS_016114	ambiguous			483.67	440.093	659.526	527.763	218.479	434.989	326.734	37.6047	48.2694	50.1273	45.3338	573.097	0.269634	0.0185076	0.233415	-0.691773	-3.54123	-2.84946	A = B	A>P	B = P	ambiguous	ambiguous
LOCUS_001874	ambiguous			1481.59	1113.95	1466.54	1354.03	768.96	1481.74	1125.35	135.956	198.756	800.032	378.248	1732.27	0.635952	0.025145	0.233086	-0.266882	-1.83985	-1.57297	A = B	A>P	B = P	ambiguous	ambiguous
LOCUS_015266	ambiguous			1806.81	1237.98	1635.83	1560.21	1081.69	1093.95	1087.82	1079.93	904.814	658.673	881.139	2441.35	0.106976	0.0354687	0.232574	-0.520301	-0.824296	-0.303995	A = B	A>P	B = P	ambiguous	ambiguous
LOCUS_019216	ambiguous			1245.31	806.24	1048.37	1033.31	776.457	1057.86	917.157	612.282	529.07	543.38	561.578	1594.88	0.591658	0.0602079	0.230643	-0.172029	-0.879712	-0.707683	A = B	A>P	B = P	ambiguous	ambiguous
LOCUS_006905	ambiguous			181.608	131.193	157.549	156.783	74.9683	160.113	117.541	11.5707	0.946458	5.01273	5.84329	162.627	0.519414	0.00711482	0.230268	-0.415611	-4.74585	-4.33023	A = B	A>P	B = P	ambiguous	ambiguous
LOCUS_026196	ambiguous			2319.21	1965.51	2502.34	2262.35	1371.92	2255.46	1813.69	837.911	576.393	659.676	691.327	2953.68	0.486109	0.00332439	0.230227	-0.318895	-1.71039	-1.39149	A = B	A>P	B = P	ambiguous	ambiguous
LOCUS_024027	ambiguous			744.037	323.212	670.42	579.223	257.034	533.093	395.064	20.2487	31.2331	39.0993	30.1937	609.417	0.413896	0.0513395	0.229775	-0.552034	-4.2618	-3.70976	A = B	A>P	B = P	ambiguous	ambiguous
LOCUS_015276	ambiguous			30.5768	19.0826	27.6548	25.7714	9.63878	21.2867	15.4627	0	0	0	0	25.7714	0.286292	0.0174447	0.229318	-0.736977	#NUM!	#NUM!	A = B	A>P	B = P	ambiguous	ambiguous
LOCUS_008125	ambiguous			276.118	269.542	306.717	284.126	254.892	369.278	312.085	151.383	161.844	173.441	162.223	446.349	0.71059	0.0022133	0.228497	0.13541	-0.808554	-0.943964	A = B	A>P	B = P	ambiguous	ambiguous
LOCUS_000509	ambiguous			258.513	158.624	243.865	220.334	101.743	193.431	147.587	26.034	21.7685	71.1808	39.6611	259.995	0.323686	0.0144125	0.228055	-0.578129	-2.4739	-1.89577	A = B	A>P	B = P	ambiguous	ambiguous
LOCUS_015430	ambiguous			5541.82	5803.5	7012.6	6119.31	3613.47	6596.1	5104.79	672.064	1632.64	2558.5	1621.07	7740.37	0.618111	0.00351687	0.227343	-0.261518	-1.91642	-1.65491	A = B	A>P	B = P	ambiguous	ambiguous
LOCUS_010791	ambiguous			3124.4	1656.61	2409.32	2396.78	1528.28	1723.3	1625.79	690.384	882.099	1710.34	1094.28	3491.05	0.206385	0.0742075	0.227114	-0.559955	-1.13112	-0.571164	A = B	A>P	B = P	ambiguous	ambiguous
LOCUS_010642	ambiguous			4024.1	2843.31	3520.54	3462.65	2347.58	3555.8	2951.69	1391.38	1049.62	2585.57	1675.52	5138.17	0.551632	0.0408958	0.226999	-0.230335	-1.04727	-0.816931	A = B	A>P	B = P	ambiguous	ambiguous
LOCUS_005883	ambiguous			657.865	560.552	712.322	643.58	427.319	579.368	503.344	255.519	218.632	500.271	324.807	968.387	0.273156	0.049651	0.226522	-0.354574	-0.986534	-0.63196	A = B	A>P	B = P	ambiguous	ambiguous
LOCUS_007501	ambiguous			980.312	827.708	572.371	793.464	1172.72	687.653	930.186	308.552	272.58	252.642	277.924	1071.39	0.677293	0.0470181	0.225283	0.229354	-1.51347	-1.74283	A = B	A>P	B = P	ambiguous	ambiguous
LOCUS_005154	ambiguous			160.297	137.156	139.112	145.522	125.304	198.984	162.144	57.8534	64.3592	92.2343	71.4823	217.004	0.730382	0.00630297	0.225011	0.156043	-1.02558	-1.18162	A = B	A>P	B = P	ambiguous	ambiguous
LOCUS_021332	ambiguous			55504.4	38422.8	94422.8	62783.4	43322	84587.8	63954.9	1981.48	15196.3	37731.8	18303.2	81086.6	0.968323	0.0980364	0.224899	0.0266731	-1.77828	-1.80496	A = B	A>P	B = P	ambiguous	ambiguous
LOCUS_010838	ambiguous			3730.37	2043.03	3145.11	2972.84	1960.96	2534.97	2247.96	1575.54	1508.65	1409.58	1497.93	4470.76	0.296811	0.0951061	0.224694	-0.403223	-0.988875	-0.585652	A = B	A>P	B = P	ambiguous	ambiguous
LOCUS_010053	ambiguous			1543.67	2347.16	1698.68	1863.17	1643.95	1336.43	1490.19	939.154	1181.18	1363.46	1161.27	3024.43	0.289927	0.0855483	0.223669	-0.322261	-0.68206	-0.359799	A = B	A>P	B = P	ambiguous	ambiguous
LOCUS_022442	ambiguous			12.0454	20.2753	25.1408	19.1538	9.63878	20.3612	15	2.89267	0	0	0.964224	20.118	0.592181	0.0348101	0.2232	-0.352671	-4.31212	-3.95945	A = B	A>P	B = P	ambiguous	ambiguous
LOCUS_006126	ambiguous			339.125	700.093	367.893	469.037	1024.92	499.775	762.349	41.4616	36.9119	54.1375	44.1703	513.208	0.450997	0.0666637	0.223029	0.70075	-3.40855	-4.1093	A = B	A>P	B = P	ambiguous	ambiguous
LOCUS_023464	ambiguous			75.9788	63.2112	108.105	82.4318	34.2712	73.1152	53.6932	0	0	0	0	82.4318	0.349661	0.0252594	0.220957	-0.618461	#NUM!	#NUM!	A = B	A>P	B = P	ambiguous	ambiguous
LOCUS_007216	ambiguous			492.009	598.717	594.998	561.908	259.176	509.03	384.103	59.7819	27.4473	37.0942	41.4411	603.349	0.377534	0.00267118	0.220814	-0.548841	-3.7612	-3.21236	A = B	A>P	B = P	ambiguous	ambiguous
LOCUS_007143	ambiguous			6263.62	4176.71	5080.95	5173.76	4190.73	7549.38	5870.05	879.372	1682.8	3129.95	1897.38	7071.13	0.75193	0.0217402	0.220793	0.18216	-1.44721	-1.62937	A = B	A>P	B = P	ambiguous	ambiguous
LOCUS_028250	ambiguous			109.335	143.12	127.38	126.612	158.504	92.5509	125.528	26.9983	42.5906	40.1019	36.5636	163.175	0.979329	0.00406405	0.21978	-0.0124049	-1.79193	-1.77953	A = B	A>P	B = P	ambiguous	ambiguous
LOCUS_021499	ambiguous			854.298	694.13	684.667	744.365	341.641	558.082	449.861	129.206	176.988	304.774	203.656	948.021	0.173146	0.00208079	0.219694	-0.72653	-1.86988	-1.14335	A = B	A>P	B = P	ambiguous	ambiguous
LOCUS_004204	ambiguous			482.744	348.258	600.864	477.288	340.57	551.603	446.087	190.916	125.879	185.471	167.422	644.711	0.830911	0.0424729	0.219583	-0.0975373	-1.51137	-1.41383	A = B	A>P	B = P	ambiguous	ambiguous
LOCUS_010693	ambiguous			3231.88	884.956	2416.03	2177.62	832.148	1742.73	1287.44	2.89267	17.9827	28.0713	16.3156	2193.94	0.359834	0.0881025	0.218884	-0.758247	-7.06036	-6.30211	A = B	A>P	B = P	ambiguous	ambiguous
LOCUS_022703	ambiguous			224.23	196.789	356.161	259.06	146.724	217.495	182.109	89.6728	76.6631	145.369	103.902	362.962	0.293701	0.07069	0.217668	-0.508484	-1.31807	-0.809583	A = B	A>P	B = P	ambiguous	ambiguous
LOCUS_003396	ambiguous			992.358	1354.87	1004.79	1117.34	790.38	885.712	838.046	612.282	831.937	696.77	713.663	1831	0.132364	0.0564025	0.217077	-0.414965	-0.646751	-0.231786	A = B	A>P	B = P	ambiguous	ambiguous
LOCUS_026725	ambiguous			90.804	39.3579	57.8238	62.6619	27.8454	50.903	39.3742	23.1414	7.57167	7.01783	12.577	75.2388	0.30731	0.0664607	0.217047	-0.670338	-2.3168	-1.64647	A = B	A>P	B = P	ambiguous	ambiguous
LOCUS_024781	ambiguous			555.943	542.662	544.717	547.774	398.403	569.188	483.795	250.698	229.989	409.039	296.576	844.349	0.590534	0.0464483	0.216508	-0.179183	-0.88518	-0.705997	A = B	A>P	B = P	ambiguous	ambiguous
LOCUS_008311	ambiguous			2336.81	1350.09	1624.09	1770.33	666.147	1322.55	994.349	60.7461	48.2694	95.2419	68.0858	1838.42	0.196313	0.0283365	0.216234	-0.832196	-4.70052	-3.86833	A = B	A>P	B = P	ambiguous	ambiguous
LOCUS_019895	ambiguous			1990.27	1935.69	1936.68	1954.21	1364.42	1751.99	1558.21	993.151	1038.26	1008.56	1013.33	2967.54	0.287466	4.62076e-06	0.21613	-0.326704	-0.947491	-0.620787	A = B	A>P	B = P	ambiguous	ambiguous
LOCUS_006954	ambiguous			2078.3	1815.23	1984.44	1959.33	1861.36	1533.57	1697.46	1289.17	1190.64	1298.3	1259.37	3218.7	0.326335	0.00489794	0.215649	-0.206978	-0.637655	-0.430677	A = B	A>P	B = P	ambiguous	ambiguous
LOCUS_009765	ambiguous			465.139	248.074	234.647	315.953	294.518	538.646	416.582	78.1021	95.5923	52.1324	75.2756	391.229	0.563039	0.0804113	0.215484	0.39889	-2.06946	-2.46835	A = B	A>P	B = P	ambiguous	ambiguous
LOCUS_020958	ambiguous			2081.08	6038.45	3987.33	4035.62	3731.28	1873.23	2802.25	147.526	303.813	86.219	179.186	4214.81	0.46483	0.0772335	0.21524	-0.526202	-4.49326	-3.96706	A = B	A>P	B = P	ambiguous	ambiguous
LOCUS_007061	ambiguous			557.796	391.194	450.02	466.336	379.125	536.795	457.96	247.806	321.796	224.57	264.724	731.06	0.937121	0.0332072	0.214845	-0.0261486	-0.816882	-0.790733	A = B	A>P	B = P	ambiguous	ambiguous
LOCUS_006215	ambiguous			1255.5	1274.96	1337.49	1289.32	1274.46	1143.93	1209.19	1074.15	982.424	1140.9	1065.82	2355.14	0.420232	0.0223134	0.214788	-0.0925598	-0.274639	-0.182079	A = B	A>P	B = P	ambiguous	ambiguous
LOCUS_020205	ambiguous			54.6677	60.8258	105.591	73.6949	69.6134	124.944	97.2785	12.5349	21.7685	32.0815	22.1283	95.8232	0.549547	0.0714757	0.212914	0.400557	-1.73567	-2.13623	A = B	A>P	B = P	ambiguous	ambiguous
LOCUS_022708	ambiguous			1322.22	960.094	1415.42	1232.58	1083.83	2027.79	1555.81	174.525	265.008	784.994	408.176	1640.75	0.616077	0.0287349	0.212699	0.335985	-1.59442	-1.9304	A = B	A>P	B = P	ambiguous	ambiguous
LOCUS_025788	ambiguous			1009.96	1005.42	835.511	950.296	1080.61	803.342	941.978	742.452	612.359	502.276	619.029	1569.33	0.962836	0.0225722	0.211742	-0.0126842	-0.61837	-0.605686	A = B	A>P	B = P	ambiguous	ambiguous
LOCUS_015115	ambiguous			1533.48	1393.03	1378.55	1435.02	1345.15	1814	1579.57	923.727	878.313	908.307	903.449	2338.47	0.647542	0.0056519	0.211495	0.138463	-0.667555	-0.806018	A = B	A>P	B = P	ambiguous	ambiguous
LOCUS_002798	ambiguous			815.383	1059.09	1063.45	979.307	636.159	1005.1	820.631	354.834	321.796	247.629	308.086	1287.39	0.542447	0.00769572	0.211466	-0.255028	-1.66843	-1.4134	A = B	A>P	B = P	ambiguous	ambiguous
LOCUS_022847	ambiguous			673.617	962.479	706.455	780.851	1028.14	694.132	861.134	375.083	401.298	363.924	380.102	1160.95	0.722536	0.0463555	0.211404	0.141191	-1.03866	-1.17985	A = B	A>P	B = P	ambiguous	ambiguous
LOCUS_012264	ambiguous			148396	113839	183616	148617	80819	139510	110165	17569.1	37314.1	36123.8	30335.7	178952	0.395512	0.0199345	0.211115	-0.431935	-2.29251	-1.86057	A = B	A>P	B = P	ambiguous	ambiguous
LOCUS_018219	ambiguous			4780.18	3755.7	4798.53	4444.8	2631.39	3600.23	3115.81	1705.71	1703.63	2103.34	1837.56	6282.36	0.154228	0.00939625	0.210874	-0.512513	-1.27433	-0.761815	A = B	A>P	B = P	ambiguous	ambiguous
LOCUS_004326	ambiguous			737.551	1483.67	733.272	984.832	1313.02	758.917	1035.97	323.015	322.742	165.42	270.393	1255.22	0.901299	0.0975354	0.21087	0.0730279	-1.86482	-1.93785	A = B	A>P	B = P	ambiguous	ambiguous
LOCUS_024654	ambiguous			1809.59	1899.91	1877.18	1862.23	2079.83	1205.01	1642.42	423.294	334.1	372.947	376.781	2239.01	0.703534	2.47454e-06	0.210784	-0.181203	-2.30523	-2.12403	A = B	A>P	B = P	ambiguous	ambiguous
LOCUS_008382	ambiguous			404.912	264.771	498.625	389.436	294.518	536.795	415.657	5.78534	131.558	299.761	145.702	535.137	0.870901	0.0922075	0.21052	0.0940062	-1.41837	-1.51238	A = B	A>P	B = P	ambiguous	ambiguous
LOCUS_002901	ambiguous			2509.15	3123.59	3171.09	2934.61	2714.92	4743.23	3729.08	345.192	1586.26	2276.78	1402.75	4337.36	0.574905	0.0994167	0.210332	0.34565	-1.06491	-1.41056	A = B	A>P	B = P	ambiguous	ambiguous
LOCUS_024346	ambiguous			166.783	199.175	175.985	180.648	195.988	306.343	251.166	94.4939	123.04	83.2114	100.248	280.896	0.418072	0.00698316	0.210313	0.475463	-0.8496	-1.32506	A = B	A>P	B = P	ambiguous	ambiguous
LOCUS_006121	ambiguous			68.5663	26.2386	44.4153	46.4067	38.5551	76.8172	57.6862	0	1.89292	5.01273	2.30188	48.7086	0.672638	0.067364	0.209977	0.313891	-4.33345	-4.64734	A = B	A>P	B = P	ambiguous	ambiguous
LOCUS_010143	ambiguous			1855	1920.19	1611.52	1795.57	2290.82	1715.89	2003.35	1480.08	1537.05	1019.59	1345.57	3141.14	0.599247	0.0922826	0.209931	0.157977	-0.416219	-0.574196	A = B	A>P	B = P	ambiguous	ambiguous
LOCUS_029195	ambiguous			40.7691	52.4772	42.7393	45.3285	113.523	57.3815	85.4525	0	15.1433	4.01019	6.38451	51.713	0.385591	0.00302827	0.209637	0.914703	-2.82777	-3.74248	A = B	A>P	B = P	ambiguous	ambiguous
LOCUS_016405	ambiguous			59.3005	41.7432	71.2322	57.4253	53.5488	108.285	80.9166	0.964224	3.78583	40.1019	14.9506	72.376	0.543731	0.0570881	0.207647	0.49475	-1.94148	-2.43623	A = B	A>P	B = P	ambiguous	ambiguous
LOCUS_026669	ambiguous			2393.33	2151.56	2993.43	2512.77	1328.01	2062.03	1695.02	567.928	706.058	615.564	629.85	3142.62	0.2111	0.015298	0.207608	-0.567978	-1.9962	-1.42822	A = B	A>P	B = P	ambiguous	ambiguous
LOCUS_009624	ambiguous			207.552	381.652	284.929	291.378	235.615	223.048	229.331	46.2828	200.649	177.451	141.461	432.839	0.342839	0.0977375	0.207362	-0.345458	-1.04249	-0.697029	A = B	A>P	B = P	ambiguous	ambiguous
LOCUS_000760	ambiguous			1669.68	690.552	1768.23	1376.16	576.185	1104.13	840.158	43.3901	45.43	163.415	84.0784	1460.23	0.304854	0.0623225	0.207239	-0.71191	-4.03276	-3.32085	A = B	A>P	B = P	ambiguous	ambiguous
LOCUS_015324	ambiguous			783.879	696.515	701.427	727.274	691.85	529.391	610.621	353.87	381.423	411.044	382.112	1109.39	0.369631	0.00133791	0.205771	-0.252223	-0.928502	-0.676279	A = B	A>P	B = P	ambiguous	ambiguous
LOCUS_010291	ambiguous			40969.3	88524.2	39889.2	56460.9	46895.9	25617.2	36256.5	4436.39	3452.68	5876.93	4588.67	61049.6	0.371103	0.0834467	0.205012	-0.639012	-3.6211	-2.98209	A = B	A>P	B = P	ambiguous	ambiguous
LOCUS_024608	ambiguous			14444.3	14913.1	19865.4	16407.6	15372.8	22750.9	19061.8	7274.11	9712.56	13688.8	10225.1	26632.7	0.602492	0.0727627	0.203922	0.216322	-0.682242	-0.898564	A = B	A>P	B = P	ambiguous	ambiguous
LOCUS_005387	ambiguous			238.129	162.202	149.169	183.166	102.814	173.07	137.942	32.7836	36.9119	76.1936	48.6297	231.796	0.410024	0.0235692	0.20336	-0.409095	-1.91325	-1.50415	A = B	A>P	B = P	ambiguous	ambiguous
LOCUS_016379	ambiguous			7449.63	4757.53	6534.92	6247.36	4081.49	4824.68	4453.08	3526.17	3286.1	3354.52	3388.93	9636.29	0.141639	0.0675249	0.203329	-0.488443	-0.882417	-0.393974	A = B	A>P	B = P	ambiguous	ambiguous
LOCUS_010504	ambiguous			517.027	486.607	347.781	450.471	653.295	428.511	540.903	292.16	298.134	165.42	251.905	702.376	0.56542	0.0444978	0.201934	0.263934	-0.838556	-1.10249	A = B	A>P	B = P	ambiguous	ambiguous
LOCUS_024801	ambiguous			770.907	543.854	726.568	680.443	647.94	844.99	746.465	450.293	565.982	457.161	491.145	1171.59	0.639016	0.0940178	0.200799	0.1336	-0.470325	-0.603924	A = B	A>P	B = P	ambiguous	ambiguous
LOCUS_023921	ambiguous			264.073	277.891	157.549	233.171	158.504	80.5193	119.512	0	0	0	0	233.171	0.141176	0.025573	0.200774	-0.964233	#NUM!	#NUM!	A = B	A>P	B = P	ambiguous	ambiguous
LOCUS_023607	ambiguous			69.4928	42.9359	118.162	76.8634	73.8973	37.9459	55.9216	14.4634	0	2.00509	5.48948	82.3529	0.515707	0.0779261	0.200727	-0.458892	-3.80755	-3.34866	A = B	A>P	B = P	ambiguous	ambiguous
LOCUS_021466	ambiguous			1302.76	826.516	2424.41	1517.89	682.211	1303.12	992.664	22.1772	41.6442	58.1477	40.6563	1558.55	0.422408	0.0891838	0.200337	-0.612694	-5.22245	-4.60975	A = B	A>P	B = P	ambiguous	ambiguous
LOCUS_017311	ambiguous			2439.66	1241.56	1638.34	1773.19	681.14	1338.29	1009.71	0	0	0	0	1773.19	0.218178	0.0372954	0.200283	-0.8124	#NUM!	#NUM!	A = B	A>P	B = P	ambiguous	ambiguous
LOCUS_024427	ambiguous			115.821	103.762	161.739	127.107	58.9036	115.689	87.2961	0	0	0	0	127.107	0.367924	0.0187668	0.200186	-0.542058	#NUM!	#NUM!	A = B	A>P	B = P	ambiguous	ambiguous
LOCUS_025706	ambiguous			169.562	89.4497	160.063	139.692	70.6844	126.795	98.7395	21.2129	11.3575	62.1579	31.5761	171.268	0.372553	0.0300186	0.199284	-0.500546	-2.14534	-1.64479	A = B	A>P	B = P	ambiguous	ambiguous
LOCUS_007266	ambiguous			1406.53	1243.95	1461.52	1370.67	1295.88	1184.65	1240.27	700.991	1060.03	1170.97	977.333	2348	0.228824	0.0918799	0.199045	-0.144228	-0.487955	-0.343727	A = B	A>P	B = P	ambiguous	ambiguous
LOCUS_009671	ambiguous			2498.96	3130.74	1997.85	2542.52	3226.85	2235.1	2730.98	1086.68	1458.49	1676.26	1407.14	3949.66	0.782851	0.0541012	0.19869	0.103158	-0.853489	-0.956647	A = B	A>P	B = P	ambiguous	ambiguous
LOCUS_025723	ambiguous			4732	3179.64	4357.73	4089.79	2511.44	3798.29	3154.86	771.379	1424.42	2730.94	1642.25	5732.04	0.358328	0.0318742	0.198048	-0.37445	-1.31636	-0.941907	A = B	A>P	B = P	ambiguous	ambiguous
LOCUS_014744	ambiguous			1147.09	1427.62	1133.01	1235.91	1558.27	1033.79	1296.03	560.214	795.025	459.166	604.802	1840.71	0.858821	0.0103213	0.1971	0.0685294	-1.03104	-1.09957	A = B	A>P	B = P	ambiguous	ambiguous
LOCUS_004314	ambiguous			149.178	50.0919	112.295	103.855	52.4778	28.6908	40.5843	3.8569	5.67875	2.00509	3.84691	107.702	0.150641	0.0741849	0.196909	-1.35558	-4.75473	-3.39915	A = B	A>P	B = P	ambiguous	ambiguous
LOCUS_028440	ambiguous			752.376	374.496	512.034	546.302	453.023	871.829	662.426	5.78534	6.62521	9.02292	7.14449	553.446	0.683487	0.0394684	0.196904	0.278061	-6.25672	-6.53478	A = B	A>P	B = P	ambiguous	ambiguous
LOCUS_022776	ambiguous			494.789	849.176	783.554	709.173	441.242	751.513	596.377	71.3526	228.096	310.789	203.413	912.586	0.612462	0.0234829	0.196577	-0.249912	-1.80173	-1.55182	A = B	A>P	B = P	ambiguous	ambiguous
LOCUS_013878	ambiguous			3665.51	5284.69	5390.18	4780.13	6450.48	4278.63	5364.56	1930.38	4111.42	2316.89	2786.23	7566.35	0.691195	0.0867736	0.196313	0.166409	-0.778737	-0.945147	A = B	A>P	B = P	ambiguous	ambiguous
LOCUS_002841	ambiguous			3231.88	2418.72	2612.96	2754.52	2744.91	2346.16	2545.54	1952.55	2220.39	1945.94	2039.63	4794.15	0.556477	0.0862832	0.196055	-0.113831	-0.433495	-0.319663	A = B	A>P	B = P	ambiguous	ambiguous
LOCUS_000706	ambiguous			676.397	582.02	711.484	656.633	450.881	702.461	576.671	141.741	159.951	517.314	273.002	929.636	0.638584	0.0769534	0.195167	-0.18734	-1.26618	-1.07884	A = B	A>P	B = P	ambiguous	ambiguous
LOCUS_004547	ambiguous			4581.89	5400.38	3492.89	4491.72	5090.35	3193.93	4142.14	1506.12	1279.61	979.488	1255.07	5746.79	0.784923	0.0215655	0.194406	-0.116893	-1.8395	-1.7226	A = B	A>P	B = P	ambiguous	ambiguous
LOCUS_014610	ambiguous			376.188	337.524	377.111	363.608	125.304	240.632	182.968	0	0	0	0	363.608	0.182191	0.00128459	0.194364	-0.99079	#NUM!	#NUM!	A = B	A>P	B = P	ambiguous	ambiguous
LOCUS_026670	ambiguous			1047.03	593.946	1031.61	890.86	629.734	1086.55	858.14	89.6728	169.416	245.624	168.238	1059.1	0.916118	0.0310098	0.192352	-0.0539855	-2.4047	-2.35071	A = B	A>P	B = P	ambiguous	ambiguous
LOCUS_013067	ambiguous			1325.92	1338.17	1707.06	1457.05	1219.84	1670.54	1445.19	723.168	752.434	703.788	726.463	2183.51	0.968291	0.0268003	0.192218	-0.0117888	-1.00409	-0.992299	A = B	A>P	B = P	ambiguous	ambiguous
LOCUS_018446	ambiguous			189.02	134.771	253.922	192.571	69.6134	124.944	97.2785	6.74957	20.8221	48.1222	25.2313	217.802	0.121307	0.0289232	0.191849	-0.985197	-2.9321	-1.94691	A = B	A>P	B = P	ambiguous	ambiguous
LOCUS_009694	ambiguous			2292.34	2776.52	2874.43	2647.76	2732.06	3500.27	3116.17	2060.55	1799.22	2123.39	1994.39	4642.15	0.419348	0.0476013	0.191764	0.234999	-0.408828	-0.643828	A = B	A>P	B = P	ambiguous	ambiguous
LOCUS_021595	ambiguous			21.3111	22.6606	20.1126	21.3614	9.63878	17.5847	13.6117	0	1.89292	2.00509	1.29934	22.6608	0.293338	3.80949e-05	0.190809	-0.65016	-4.03916	-3.389	A = B	A>P	B = P	ambiguous	ambiguous
LOCUS_016188	ambiguous			1775.31	1162.85	1859.58	1599.25	941.387	1268.87	1105.13	871.658	658.735	567.441	699.278	2298.52	0.169228	0.0396868	0.190803	-0.533175	-1.19345	-0.660277	A = B	A>P	B = P	ambiguous	ambiguous
LOCUS_014517	ambiguous			153.811	59.6332	110.619	108.021	143.511	78.6682	111.089	10.6065	15.1433	65.1655	30.3051	138.326	0.947974	0.0852942	0.190615	0.0404089	-1.83368	-1.87409	A = B	A>P	B = P	ambiguous	ambiguous
LOCUS_017948	ambiguous			5146.18	5650.84	6808.12	5868.38	4809.75	5423.48	5116.62	2631.37	4179.56	4811.22	3874.05	9742.43	0.286536	0.0748129	0.190507	-0.197772	-0.599119	-0.401347	A = B	A>P	B = P	ambiguous	ambiguous
LOCUS_026684	ambiguous			550.383	409.084	482.703	480.723	1670.72	945.87	1308.3	114.743	179.827	123.313	139.294	620.017	0.259305	0.00528145	0.190412	1.44441	-1.78707	-3.23148	A = B	A>P	B = P	ambiguous	ambiguous
LOCUS_003601	ambiguous			317.814	268.349	457.562	347.908	190.634	199.91	195.272	192.845	75.7167	118.301	128.954	476.862	0.113621	0.0397427	0.19037	-0.833224	-1.43185	-0.598627	A = B	A>P	B = P	ambiguous	ambiguous
LOCUS_022875	ambiguous			547.603	847.984	432.421	609.336	1172.72	697.834	935.276	145.598	174.148	184.469	168.072	777.408	0.376061	0.0693262	0.190337	0.618154	-1.85816	-2.47632	A = B	A>P	B = P	ambiguous	ambiguous
LOCUS_007922	ambiguous			216.818	113.303	144.978	158.366	77.1102	124.944	101.027	20.2487	27.4473	37.0942	28.2634	186.63	0.237313	0.0480402	0.190225	-0.648525	-2.48626	-1.83773	A = B	A>P	B = P	ambiguous	ambiguous
LOCUS_008698	ambiguous			6573.09	2099.09	5015.58	4562.59	1341.93	2397.99	1869.96	136.92	125.879	363.924	208.908	4771.5	0.168245	0.0794713	0.189515	-1.28684	-4.44891	-3.16207	A = B	A>P	B = P	ambiguous	ambiguous
LOCUS_021130	ambiguous			5657.64	2043.03	4263.87	3988.18	1975.95	3446.59	2711.27	237.199	654.949	1188.02	693.389	4681.57	0.393279	0.0802417	0.188984	-0.556762	-2.524	-1.96723	A = B	A>P	B = P	ambiguous	ambiguous
LOCUS_008783	ambiguous			11310.7	7129.74	10574.2	9671.53	6236.29	8927.46	7581.87	2728.75	4841.13	5146.07	4238.65	13910.2	0.355248	0.0316162	0.188822	-0.35119	-1.19014	-0.838948	A = B	A>P	B = P	ambiguous	ambiguous
LOCUS_004322	ambiguous			441.048	1098.44	667.068	735.52	1029.21	549.752	789.48	3.8569	1.89292	6.01528	3.9217	739.441	0.875351	0.0629771	0.188554	0.102138	-7.55114	-7.65328	A = B	A>P	B = P	ambiguous	ambiguous
LOCUS_000752	ambiguous			3387.54	1939.27	2746.21	2691.01	2007.01	2650.66	2328.83	1262.17	1251.22	1382.51	1298.63	3989.64	0.542527	0.0784196	0.187624	-0.20854	-1.05115	-0.842613	A = B	A>P	B = P	ambiguous	ambiguous
LOCUS_009555	ambiguous			54.6677	69.1745	56.9857	60.276	50.3358	87.9233	69.1296	21.2129	7.57167	8.02037	12.2683	72.5443	0.720037	0.00163604	0.187364	0.197721	-2.29664	-2.49437	A = B	A>P	B = P	ambiguous	ambiguous
LOCUS_016583	ambiguous			125.087	130	119.838	124.975	101.743	115.689	108.716	91.6013	103.164	69.1757	87.9803	212.955	0.220768	0.0558184	0.187041	-0.20108	-0.506387	-0.305307	A = B	A>P	B = P	ambiguous	ambiguous
LOCUS_007489	ambiguous			25.0174	33.3946	31.0069	29.8063	28.9163	48.1265	38.5214	9.64224	5.67875	15.0382	10.1197	39.926	0.526497	0.00602531	0.186205	0.370042	-1.55845	-1.92849	A = B	A>P	B = P	ambiguous	ambiguous
LOCUS_011661	ambiguous			3846.2	2896.98	5094.36	3945.84	1921.33	2911.65	2416.49	444.507	1844.65	1358.45	1215.87	5161.71	0.154901	0.0295092	0.185948	-0.707421	-1.69835	-0.990926	A = B	A>P	B = P	ambiguous	ambiguous
LOCUS_019395	ambiguous			867.27	826.516	972.11	888.632	551.552	725.599	638.576	332.657	400.352	384.978	372.662	1261.29	0.162498	0.00215042	0.185783	-0.476728	-1.25372	-0.776988	A = B	A>P	B = P	ambiguous	ambiguous
LOCUS_027016	ambiguous			330.786	262.386	429.907	341.026	161.717	274.876	218.297	36.6405	51.1088	22.056	36.6018	377.628	0.221771	0.0219493	0.185627	-0.643593	-3.2199	-2.57631	A = B	A>P	B = P	ambiguous	ambiguous
LOCUS_025562	ambiguous			283.531	360.184	314.26	319.325	580.469	337.811	459.14	38.569	84.2348	64.163	62.3222	381.647	0.450764	0.00153259	0.185298	0.523908	-2.35721	-2.88111	A = B	A>P	B = P	ambiguous	ambiguous
LOCUS_006510	ambiguous			865.417	820.552	1236.09	974.019	462.661	733.928	598.295	187.059	143.862	135.344	155.422	1129.44	0.154457	0.0235362	0.184977	-0.703093	-2.64776	-1.94467	A = B	A>P	B = P	ambiguous	ambiguous
LOCUS_001262	ambiguous			72.2725	51.2845	127.38	83.6456	17.1356	31.4673	24.3015	1.92845	0	0	0.642816	84.2885	0.110528	0.0671656	0.184768	-1.78325	-7.02374	-5.24049	A = B	A>P	B = P	ambiguous	ambiguous
LOCUS_002165	ambiguous			109.335	53.6698	62.8519	75.2857	85.678	46.2754	65.9767	0	0	0	0	75.2857	0.750866	0.0485913	0.184735	-0.190419	#NUM!	#NUM!	A = B	A>P	B = P	ambiguous	ambiguous
LOCUS_006617	ambiguous			1213.81	672.662	1511.8	1132.76	550.481	927.36	738.921	75.2095	235.668	178.453	163.11	1295.87	0.293455	0.0539973	0.1841	-0.616346	-2.79592	-2.17957	A = B	A>P	B = P	ambiguous	ambiguous
LOCUS_025798	ambiguous			40.7691	40.5506	33.521	38.2802	34.2712	62.0091	48.1402	0.964224	1.89292	9.02292	3.96002	42.2403	0.605507	0.000609828	0.18379	0.330641	-3.27302	-3.60366	A = B	A>P	B = P	ambiguous	ambiguous
LOCUS_008095	ambiguous			380.821	316.056	456.724	384.533	303.086	393.341	348.214	195.737	220.525	293.746	236.669	621.203	0.60018	0.0472703	0.183555	-0.143136	-0.700235	-0.557099	A = B	A>P	B = P	ambiguous	ambiguous
LOCUS_007896	ambiguous			789.439	634.497	360.351	594.762	327.718	245.26	286.489	141.741	164.684	182.464	162.963	757.725	0.123464	0.073779	0.183157	-1.05383	-1.86777	-0.813938	A = B	A>P	B = P	ambiguous	ambiguous
LOCUS_006214	ambiguous			667.131	738.259	740.814	715.401	677.927	865.351	771.639	476.327	483.64	650.653	536.873	1252.27	0.655291	0.0717578	0.183094	0.109173	-0.414171	-0.523345	A = B	A>P	B = P	ambiguous	ambiguous
LOCUS_018748	ambiguous			137.133	84.6791	168.443	130.085	87.82	158.262	123.041	14.4634	11.3575	63.1604	29.6604	159.745	0.884813	0.0332597	0.182996	-0.0803145	-2.13284	-2.05253	A = B	A>P	B = P	ambiguous	ambiguous
LOCUS_001687	ambiguous			201.992	177.707	138.274	172.658	107.098	179.549	143.323	18.3203	20.8221	36.0917	25.078	197.736	0.564533	0.0103967	0.182247	-0.268644	-2.78342	-2.51478	A = B	A>P	B = P	ambiguous	ambiguous
LOCUS_004620	ambiguous			2310.87	2505.79	2087.52	2301.39	2568.2	1835.28	2201.74	1221.67	1177.39	889.259	1096.11	3397.5	0.832867	0.0017918	0.181999	-0.0638615	-1.07012	-1.00625	A = B	A>P	B = P	ambiguous	ambiguous
LOCUS_013093	ambiguous			1948.58	2393.68	1723.82	2022.02	2253.33	1513.21	1883.27	635.424	637.913	887.254	720.197	2742.22	0.77917	0.0120082	0.181639	-0.102561	-1.48934	-1.38678	A = B	A>P	B = P	ambiguous	ambiguous
LOCUS_025856	ambiguous			26.8706	57.2478	54.4717	46.1967	21.4195	38.8714	30.1454	2.89267	0	0	0.964224	47.1609	0.310792	0.0418114	0.181262	-0.61585	-5.58228	-4.96643	A = B	A>P	B = P	ambiguous	ambiguous
LOCUS_016109	ambiguous			333.566	254.037	305.879	297.827	139.227	253.589	196.408	0	0	0	0	297.827	0.29829	0.00606903	0.180357	-0.600622	#NUM!	#NUM!	A = B	A>P	B = P	ambiguous	ambiguous
LOCUS_018628	ambiguous			850.592	694.13	802.828	782.517	596.533	808.895	702.714	323.979	532.856	430.093	428.976	1211.49	0.587543	0.011261	0.179407	-0.155184	-0.867225	-0.712041	A = B	A>P	B = P	ambiguous	ambiguous
LOCUS_027900	ambiguous			649.526	856.332	485.217	663.692	1264.82	771.874	1018.35	161.99	313.278	520.322	331.863	995.555	0.363283	0.090546	0.179282	0.617646	-0.999925	-1.61757	A = B	A>P	B = P	ambiguous	ambiguous
LOCUS_019168	ambiguous			3585.83	4341.29	3673.9	3867.01	4380.29	3113.41	3746.85	1398.12	2386.97	2555.49	2113.53	5980.54	0.882847	0.0204991	0.179174	-0.0455398	-0.871565	-0.826025	A = B	A>P	B = P	ambiguous	ambiguous
LOCUS_011012	ambiguous			608.757	385.23	431.583	475.19	291.305	383.161	337.233	271.911	148.594	247.629	222.711	697.902	0.191851	0.0451333	0.177732	-0.494759	-1.09333	-0.59857	A = B	A>P	B = P	ambiguous	ambiguous
LOCUS_005688	ambiguous			899.7	395.964	631.871	642.512	339.499	587.698	463.599	49.1754	161.844	47.1197	86.0465	728.558	0.420695	0.0541026	0.177537	-0.470847	-2.90053	-2.42969	A = B	A>P	B = P	ambiguous	ambiguous
LOCUS_002550	ambiguous			2667.6	1587.43	2813.25	2356.09	1739.26	2378.56	2058.91	936.261	1340.19	1105.81	1127.42	3483.51	0.59617	0.0757206	0.177525	-0.194516	-1.06337	-0.868858	A = B	A>P	B = P	ambiguous	ambiguous
LOCUS_005787	ambiguous			4642.12	3691.29	3999.06	4110.82	3566.35	4320.27	3943.31	2835.78	2565.85	2905.38	2769	6879.83	0.754134	0.0291345	0.177168	-0.0600198	-0.57006	-0.510041	A = B	A>P	B = P	ambiguous	ambiguous
LOCUS_019717	ambiguous			1064.63	1045.97	1137.2	1082.6	1021.71	938.466	980.088	875.515	882.099	827.101	861.572	1944.17	0.183614	0.0046628	0.175252	-0.143515	-0.329456	-0.18594	A = B	A>P	B = P	ambiguous	ambiguous
LOCUS_014939	ambiguous			29.6503	45.3212	52.7956	42.589	19.2776	30.5418	24.9097	4.82112	4.73229	5.01273	4.85538	47.4444	0.141621	0.0311304	0.174233	-0.773776	-3.13283	-2.35905	A = B	A>P	B = P	ambiguous	ambiguous
LOCUS_015172	ambiguous			120.454	275.505	153.359	183.106	258.105	147.156	202.63	6.74957	5.67875	3.00764	5.14532	188.251	0.810311	0.0635365	0.174212	0.146172	-5.15327	-5.29945	A = B	A>P	B = P	ambiguous	ambiguous
LOCUS_006209	ambiguous			220.524	165.78	211.182	199.162	86.749	156.411	121.58	31.8194	3.78583	0	11.8684	211.031	0.225193	0.00174277	0.173303	-0.712038	-4.06875	-3.35671	A = B	A>P	B = P	ambiguous	ambiguous
LOCUS_000170	ambiguous			249.248	194.404	244.703	229.452	113.523	193.431	153.477	11.5707	22.715	52.1324	28.806	258.258	0.274406	0.0012417	0.173062	-0.580165	-2.99375	-2.41358	A = B	A>P	B = P	ambiguous	ambiguous
LOCUS_000168	ambiguous			3361.6	2096.7	2534.19	2664.16	1462.95	1883.41	1673.18	895.764	933.208	956.43	928.467	3592.63	0.105863	0.0424722	0.172982	-0.671089	-1.52076	-0.849671	A = B	A>P	B = P	ambiguous	ambiguous
LOCUS_008393	ambiguous			2011.59	1239.18	1779.13	1676.63	1573.26	1304.04	1438.65	991.222	953.084	948.409	964.238	2640.87	0.437611	0.0889955	0.172902	-0.220847	-0.798103	-0.577256	A = B	A>P	B = P	ambiguous	ambiguous
LOCUS_005333	ambiguous			1975.45	1755.6	2338.09	2023.05	1628.95	2371.15	2000.05	679.778	919.011	1242.16	946.981	2970.03	0.961902	0.0102857	0.172891	-0.0164912	-1.09512	-1.07863	A = B	A>P	B = P	ambiguous	ambiguous
LOCUS_006822	ambiguous			256.66	131.193	170.957	186.27	80.3232	105.508	92.9156	86.7802	48.2694	40.1019	58.3838	244.654	0.117395	0.0595873	0.172856	-1.0034	-1.67376	-0.670352	A = B	A>P	B = P	ambiguous	ambiguous
LOCUS_000749	ambiguous			1111.89	1540.92	1089.43	1247.41	1203.78	979.188	1091.48	914.084	846.134	653.66	804.626	2052.04	0.461301	0.075006	0.172824	-0.192651	-0.632549	-0.439898	A = B	A>P	B = P	ambiguous	ambiguous
LOCUS_021770	ambiguous			284.457	189.633	372.083	282.058	140.298	231.377	185.837	18.3203	66.2521	88.2241	57.5988	339.657	0.264347	0.0370863	0.172634	-0.60195	-2.29188	-1.68993	A = B	A>P	B = P	ambiguous	ambiguous
LOCUS_004135	ambiguous			385.454	450.827	477.674	437.985	163.859	288.759	226.309	0	0	0	0	437.985	0.138577	0.00388667	0.171409	-0.952587	#NUM!	#NUM!	A = B	A>P	B = P	ambiguous	ambiguous
LOCUS_001757	ambiguous			137.133	71.5598	97.211	101.968	100.672	64.7856	82.7287	47.247	40.6977	15.0382	34.3276	136.295	0.519825	0.0513877	0.170732	-0.301654	-1.57067	-1.26902	A = B	A>P	B = P	ambiguous	ambiguous
LOCUS_009116	ambiguous			1296.27	1241.56	1133.85	1223.89	1063.48	850.543	957.011	757.88	807.329	399.014	654.741	1878.64	0.19962	0.034927	0.170195	-0.354873	-0.902483	-0.547611	A = B	A>P	B = P	ambiguous	ambiguous
LOCUS_020214	ambiguous			373.408	220.643	337.724	310.592	232.402	362.799	297.601	72.3168	100.325	190.484	121.042	431.633	0.885735	0.0342878	0.16994	-0.0616421	-1.35951	-1.29787	A = B	A>P	B = P	ambiguous	ambiguous
LOCUS_013349	ambiguous			1193.42	1379.91	1344.19	1305.84	1616.1	1296.64	1456.37	1031.72	961.602	861.188	951.503	2257.35	0.511642	0.00986702	0.169687	0.157396	-0.456701	-0.614097	A = B	A>P	B = P	ambiguous	ambiguous
LOCUS_006911	ambiguous			379.894	457.983	343.59	393.822	498.004	306.343	402.173	210.201	102.218	68.1732	126.864	520.686	0.945623	0.00922157	0.169259	0.0302727	-1.63426	-1.66454	A = B	A>P	B = P	ambiguous	ambiguous
LOCUS_003927	ambiguous			1522.36	2713.31	1560.4	1932.02	3652.03	2094.43	2873.23	0	0	0	0	1932.02	0.421983	0.0385635	0.168509	0.572559	#NUM!	#NUM!	A = B	A>P	B = P	ambiguous	ambiguous
LOCUS_017419	ambiguous			530.925	723.947	1120.44	791.771	408.042	543.274	475.658	178.381	438.21	243.619	286.737	1078.51	0.204581	0.0832268	0.1685	-0.735159	-1.46536	-0.730196	A = B	A>P	B = P	ambiguous	ambiguous
LOCUS_006943	ambiguous			1324.07	1229.64	1247.82	1267.18	962.807	1150.41	1056.61	765.594	697.54	775.971	746.368	2013.54	0.244327	0.000191583	0.167829	-0.262177	-0.763656	-0.501479	A = B	A>P	B = P	ambiguous	ambiguous
LOCUS_007135	ambiguous			147.325	186.055	170.957	168.112	173.498	118.465	145.982	107.993	53.0017	58.1477	73.0475	241.16	0.564851	0.0148883	0.166853	-0.203641	-1.20252	-0.99888	A = B	A>P	B = P	ambiguous	ambiguous
LOCUS_002384	ambiguous			1687.29	727.525	2056.51	1490.44	703.631	1181.87	942.753	43.3901	199.703	81.2063	108.1	1598.54	0.32326	0.0712261	0.166298	-0.660788	-3.78531	-3.12452	A = B	A>P	B = P	ambiguous	ambiguous
LOCUS_011354	ambiguous			355.803	429.359	252.246	345.803	512.997	316.524	414.761	57.8534	130.611	255.649	148.038	493.841	0.612288	0.0635733	0.165212	0.26233	-1.22398	-1.48631	A = B	A>P	B = P	ambiguous	ambiguous
LOCUS_021925	ambiguous			1668.75	1206.98	1251.17	1375.63	1054.91	1061.56	1058.23	731.846	796.918	1040.64	856.469	2232.1	0.163594	0.0503136	0.164751	-0.378437	-0.683623	-0.305186	A = B	A>P	B = P	ambiguous	ambiguous
LOCUS_003596	ambiguous			361.363	202.753	490.245	351.453	118.878	178.623	148.751	55.925	37.8583	37.0942	43.6259	395.079	0.1244	0.0650604	0.163925	-1.24044	-3.01008	-1.76964	A = B	A>P	B = P	ambiguous	ambiguous
LOCUS_006879	ambiguous			2182.07	1848.63	2676.65	2235.79	1841.01	2162.91	2001.96	1530.22	1585.32	1385.52	1500.35	3736.14	0.478401	0.0846676	0.163776	-0.159368	-0.575479	-0.416111	A = B	A>P	B = P	ambiguous	ambiguous
LOCUS_003966	ambiguous			18.5314	60.8258	34.359	37.9054	106.027	62.0091	84.0178	0	0	1.00255	0.334182	38.2396	0.235479	0.0929194	0.163651	1.14829	-6.82563	-7.97392	A = B	A>P	B = P	ambiguous	ambiguous
LOCUS_018209	ambiguous			530.925	713.213	475.998	573.379	931.749	673.77	802.759	356.763	320.849	449.141	375.584	948.963	0.286336	0.0914956	0.163053	0.485479	-0.610351	-1.09583	A = B	A>P	B = P	ambiguous	ambiguous
LOCUS_020362	ambiguous			5861.49	5923.96	7017.63	6267.69	4443.48	5631.72	5037.6	3117.34	3195.24	2705.87	3006.15	9273.84	0.234866	0.00629646	0.162866	-0.315198	-1.06002	-0.744819	A = B	A>P	B = P	ambiguous	ambiguous
LOCUS_006692	ambiguous			517.027	504.497	571.533	531.019	433.745	326.705	380.225	168.739	202.542	195.497	188.926	719.945	0.181943	0.000732794	0.162814	-0.48191	-1.49094	-1.00903	A = B	A>P	B = P	ambiguous	ambiguous
LOCUS_022330	ambiguous			524.439	611.836	606.73	581.002	808.586	571.039	689.813	323.015	300.027	223.568	282.203	863.205	0.523865	0.00196289	0.162547	0.247662	-1.04181	-1.28947	A = B	A>P	B = P	ambiguous	ambiguous
LOCUS_004870	ambiguous			36.1363	13.1193	25.9788	25.0781	23.5615	13.8826	18.722	0	4.73229	6.01528	3.58252	28.6606	0.496342	0.074932	0.161928	-0.421691	-2.80738	-2.38569	A = B	A>P	B = P	ambiguous	ambiguous
LOCUS_018716	ambiguous			83.3914	124.037	102.239	103.222	80.3232	47.2009	63.7621	15.4276	4.73229	1.00255	7.05414	110.277	0.191074	0.00810033	0.161909	-0.694987	-3.87114	-3.17616	A = B	A>P	B = P	ambiguous	ambiguous
LOCUS_009453	ambiguous			206.625	187.248	211.182	201.685	156.362	177.698	167.03	134.991	118.307	158.402	137.234	338.919	0.118827	0.0140505	0.161729	-0.271998	-0.555471	-0.283473	A = B	A>P	B = P	ambiguous	ambiguous
LOCUS_020745	ambiguous			253.88	114.496	154.197	174.191	49.2649	82.3703	65.8176	4.82112	0.946458	2.00509	2.59089	176.782	0.108303	0.0536109	0.161501	-1.40412	-6.07108	-4.66695	A = B	A>P	B = P	ambiguous	ambiguous
LOCUS_004942	ambiguous			309.475	441.285	388.844	379.868	200.272	316.524	258.398	56.8892	59.6269	26.0662	47.5274	427.395	0.231029	0.00892115	0.161133	-0.555902	-2.99867	-2.44276	A = B	A>P	B = P	ambiguous	ambiguous
LOCUS_025417	ambiguous			2233.96	2348.35	2401.78	2328.03	2810.24	2144.4	2477.32	1598.68	1791.65	1195.04	1528.45	3856.49	0.731713	0.0368943	0.160661	0.08967	-0.607037	-0.696707	A = B	A>P	B = P	ambiguous	ambiguous
LOCUS_013524	ambiguous			738.477	794.314	838.025	790.272	608.314	897.744	753.029	184.167	180.774	223.568	196.169	986.442	0.840189	0.000445846	0.159099	-0.0696445	-2.01025	-1.9406	A = B	A>P	B = P	ambiguous	ambiguous
LOCUS_013511	ambiguous			1258.28	560.552	1314.86	1044.57	430.532	668.217	549.375	97.3866	127.772	73.1859	99.4481	1144.01	0.172153	0.0594182	0.159058	-0.927041	-3.39282	-2.46577	A = B	A>P	B = P	ambiguous	ambiguous
LOCUS_010151	ambiguous			4737.56	2991.2	5185.7	4304.82	2282.25	3653.91	2968.08	316.265	210.114	392.998	306.459	4611.28	0.269477	0.0262835	0.158706	-0.536423	-3.81219	-3.27576	A = B	A>P	B = P	ambiguous	ambiguous
LOCUS_000794	ambiguous			124.161	118.074	119.838	120.691	57.8327	86.0723	71.9525	36.6405	19.8756	23.0586	26.5249	147.216	0.174553	0.00117987	0.158686	-0.746197	-2.18589	-1.4397	A = B	A>P	B = P	ambiguous	ambiguous
LOCUS_015975	ambiguous			1060.92	676.24	1087.76	941.64	526.92	777.427	652.174	205.38	254.597	454.154	304.71	1246.35	0.218683	0.022509	0.158522	-0.52992	-1.62774	-1.09782	A = B	A>P	B = P	ambiguous	ambiguous
LOCUS_013867	ambiguous			75.9788	122.844	64.528	87.7837	125.304	74.9662	100.135	0	5.67875	0	1.89292	89.6766	0.727528	0.0392056	0.157919	0.189924	-5.53527	-5.72519	A = B	A>P	B = P	ambiguous	ambiguous
LOCUS_011890	ambiguous			25.944	9.54131	34.359	23.2814	31.0583	51.8285	41.4434	0	1.89292	6.01528	2.63607	25.9175	0.289389	0.0978181	0.157778	0.831961	-3.14272	-3.97468	A = B	A>P	B = P	ambiguous	ambiguous
LOCUS_011468	ambiguous			108.409	119.266	77.9364	101.871	265.602	156.411	211.006	12.5349	16.0898	74.1885	34.2711	136.142	0.283127	0.0561241	0.157266	1.05055	-1.57167	-2.62222	A = B	A>P	B = P	ambiguous	ambiguous
LOCUS_018782	ambiguous			63.9334	33.3946	59.4998	52.2759	55.6907	35.1693	45.43	11.5707	3.78583	8.02037	7.7923	60.0682	0.6641	0.0369405	0.155577	-0.202501	-2.74603	-2.54353	A = B	A>P	B = P	ambiguous	ambiguous
LOCUS_016781	ambiguous			2235.82	1517.07	3169.41	2307.43	1336.58	2048.15	1692.36	395.332	356.815	222.565	324.904	2632.34	0.378244	0.0520196	0.155534	-0.447248	-2.8282	-2.38095	A = B	A>P	B = P	ambiguous	ambiguous
LOCUS_014853	ambiguous			44.4754	32.2019	47.7674	41.4816	23.5615	38.8714	31.2164	1.92845	7.57167	14.0357	7.84526	49.3268	0.384363	0.00595308	0.155506	-0.410166	-2.40258	-1.99241	A = B	A>P	B = P	ambiguous	ambiguous
LOCUS_011451	ambiguous			143.619	139.542	194.422	159.194	121.02	76.8172	98.9187	14.4634	14.1969	32.0815	20.2472	179.441	0.153556	0.00972299	0.154469	-0.68647	-2.97499	-2.28852	A = B	A>P	B = P	ambiguous	ambiguous
LOCUS_005697	ambiguous			74.1257	83.4864	106.429	88.0138	78.1812	81.4448	79.813	71.3526	35.9654	7.01783	38.1119	126.126	0.484044	0.0974405	0.153253	-0.141106	-1.20749	-1.06638	A = B	A>P	B = P	ambiguous	ambiguous
LOCUS_018193	ambiguous			2652.77	1833.12	2131.94	2205.94	2205.14	1854.72	2029.93	1698.96	1385.62	1461.71	1515.43	3721.37	0.594855	0.087099	0.153085	-0.119967	-0.541669	-0.421702	A = B	A>P	B = P	ambiguous	ambiguous
LOCUS_028151	ambiguous			4851.53	5885.79	3998.22	4911.85	9738.38	6926.51	8332.44	2481.91	2845.05	2663.77	2663.58	7575.42	0.214483	0.0496595	0.153054	0.762474	-0.8829	-1.64537	A = B	A>P	B = P	ambiguous	ambiguous
LOCUS_016474	ambiguous			73.1991	73.9451	75.4223	74.1888	47.1229	63.8601	55.4915	22.1772	24.6079	30.0764	25.6205	99.8093	0.266243	0.00121511	0.152498	-0.418935	-1.5339	-1.11497	A = B	A>P	B = P	ambiguous	ambiguous
LOCUS_008213	ambiguous			1684.51	944.589	1728.85	1452.65	722.908	1054.15	888.531	205.38	73.8238	797.025	358.743	1811.39	0.160581	0.0325645	0.152275	-0.70919	-2.01766	-1.30847	A = B	A>P	B = P	ambiguous	ambiguous
LOCUS_010767	ambiguous			11395	6575.15	11993	9987.7	6798.55	11312.5	9055.52	187.059	1464.17	3111.91	1587.71	11575.4	0.771775	0.0231239	0.15199	-0.141355	-2.6532	-2.51185	A = B	A>P	B = P	ambiguous	ambiguous
LOCUS_007156	ambiguous			151.958	87.0644	128.218	122.413	103.885	161.039	132.462	29.8909	35.019	96.2445	53.7181	176.131	0.798519	0.0745659	0.151903	0.113813	-1.18828	-1.30209	A = B	A>P	B = P	ambiguous	ambiguous
LOCUS_018438	ambiguous			26435.1	10095.9	28504.6	21678.5	12522.9	20579.6	16551.3	1160.93	2774.07	6679.97	3538.32	25216.8	0.521326	0.0798977	0.151788	-0.389325	-2.61513	-2.2258	A = B	A>P	B = P	ambiguous	ambiguous
LOCUS_021121	ambiguous			66.7131	64.4038	51.1196	60.7455	25.7034	41.6479	33.6757	0	2.83938	2.00509	1.61482	62.3603	0.117161	0.00552918	0.151748	-0.851072	-5.23333	-4.38226	A = B	A>P	B = P	ambiguous	ambiguous
LOCUS_031582	ambiguous			22.2377	19.0826	19.2746	20.1983	10.7098	17.5847	14.1472	0	0	0	0	20.1983	0.311333	0.00254646	0.151744	-0.513716	#NUM!	#NUM!	A = B	A>P	B = P	ambiguous	ambiguous
LOCUS_010188	ambiguous			1778.09	2726.43	1474.92	1993.15	2520.01	1861.2	2190.6	868.766	798.811	872.216	846.597	2839.75	0.720712	0.0926283	0.151392	0.136279	-1.2353	-1.37158	A = B	A>P	B = P	ambiguous	ambiguous
LOCUS_001808	ambiguous			2685.2	2002.48	3582.56	2756.75	2832.73	4610.88	3721.81	273.84	934.154	1724.38	977.458	3734.21	0.460785	0.0460129	0.151368	0.433036	-1.49586	-1.9289	A = B	A>P	B = P	ambiguous	ambiguous
LOCUS_002551	ambiguous			1656.71	1335.78	1836.95	1609.81	1015.28	1511.36	1263.32	253.591	512.034	399.014	388.213	1998.03	0.369025	0.00519934	0.151368	-0.349674	-2.05197	-1.7023	A = B	A>P	B = P	ambiguous	ambiguous
LOCUS_024047	ambiguous			809.823	842.02	822.941	824.928	562.262	435.915	499.088	707.74	761.899	720.831	730.157	1555.08	0.115594	0.0130148	0.151246	-0.724973	-0.176062	0.548911	A = B	A>P	B = P	ambiguous	ambiguous
LOCUS_009024	ambiguous			442.901	342.294	482.703	422.633	321.293	399.82	360.556	204.415	293.402	251.639	249.819	672.452	0.364063	0.0329578	0.15099	-0.22918	-0.758521	-0.529341	A = B	A>P	B = P	ambiguous	ambiguous
LOCUS_009476	ambiguous			109.335	132.386	156.711	132.811	116.736	113.838	115.287	102.208	82.3419	43.1095	75.8864	208.697	0.328289	0.0649546	0.15041	-0.204141	-0.807457	-0.603316	A = B	A>P	B = P	ambiguous	ambiguous
LOCUS_000990	ambiguous			3326.39	2709.73	3427.52	3154.55	2530.71	2703.41	2617.06	2419.24	2191.05	2495.34	2368.54	5523.09	0.127946	0.0568815	0.150408	-0.269485	-0.413434	-0.143949	A = B	A>P	B = P	ambiguous	ambiguous
LOCUS_005372	ambiguous			1296.27	1513.49	1361.79	1390.52	1447.96	968.082	1208.02	647.959	632.234	232.591	504.261	1894.78	0.583488	0.0112047	0.150237	-0.202978	-1.46338	-1.2604	A = B	A>P	B = P	ambiguous	ambiguous
LOCUS_004450	ambiguous			1759.56	2484.32	3874.19	2706.02	2265.11	3459.55	2862.33	351.942	799.757	567.441	573.047	3279.07	0.868585	0.0695514	0.148935	0.0810174	-2.23945	-2.32047	A = B	A>P	B = P	ambiguous	ambiguous
LOCUS_006792	ambiguous			67.6397	50.0919	67.8801	61.8705	109.239	64.7856	87.0126	8.67802	35.9654	4.01019	16.2179	78.0884	0.453187	0.0251398	0.148526	0.491971	-1.93167	-2.42364	A = B	A>P	B = P	ambiguous	ambiguous
LOCUS_012255	ambiguous			562.429	322.019	461.752	448.733	310.583	458.127	384.355	95.4582	68.145	79.2012	80.9348	529.668	0.577932	0.0326799	0.14832	-0.223419	-2.47103	-2.24761	A = B	A>P	B = P	ambiguous	ambiguous
LOCUS_027691	ambiguous			947.882	1192.66	1396.15	1178.9	993.865	1061.56	1027.71	323.979	717.415	896.277	645.891	1824.79	0.364439	0.0707879	0.147874	-0.198004	-0.868078	-0.670074	A = B	A>P	B = P	ambiguous	ambiguous
LOCUS_012178	ambiguous			456.8	641.653	643.604	580.685	453.023	616.389	534.706	284.446	205.381	223.568	237.798	818.484	0.695328	0.0201718	0.147671	-0.119011	-1.28802	-1.16901	A = B	A>P	B = P	ambiguous	ambiguous
LOCUS_018885	ambiguous			1080.38	715.598	948.645	914.875	847.142	1155.96	1001.55	523.574	361.547	542.378	475.833	1390.71	0.69038	0.0347905	0.147423	0.13059	-0.94312	-1.07371	A = B	A>P	B = P	ambiguous	ambiguous
LOCUS_002559	ambiguous			1402.83	948.167	1112.9	1154.63	717.554	911.626	814.59	503.325	417.388	706.795	542.503	1697.13	0.130771	0.0240773	0.147413	-0.503286	-1.08973	-0.586443	A = B	A>P	B = P	ambiguous	ambiguous
LOCUS_023631	ambiguous			67.6397	98.9911	59.4998	75.3768	92.1039	57.3815	74.7427	7.71379	0	3.00764	3.57381	78.9507	0.978823	0.0237926	0.147278	-0.0121885	-4.39859	-4.3864	A = B	A>P	B = P	ambiguous	ambiguous
LOCUS_024296	ambiguous			7886.97	5474.32	7726.59	7029.3	5080.71	5968.61	5524.66	2662.22	4565.72	4699.94	3975.96	11005.3	0.195044	0.0415868	0.146295	-0.347496	-0.822078	-0.474582	A = B	A>P	B = P	ambiguous	ambiguous
LOCUS_028535	ambiguous			133.426	89.4497	104.753	109.21	85.678	53.6795	69.6788	49.1754	3.78583	21.0535	24.6716	133.881	0.180102	0.0102193	0.145745	-0.64831	-2.14618	-1.49787	A = B	A>P	B = P	ambiguous	ambiguous
LOCUS_001294	ambiguous			1647.44	1610.1	1784.16	1680.56	1514.36	1876.93	1695.65	932.405	1122.5	1115.83	1056.91	2737.48	0.947757	0.00175584	0.145643	0.0128883	-0.66909	-0.681978	A = B	A>P	B = P	ambiguous	ambiguous
LOCUS_001780	ambiguous			409.544	516.423	461.752	462.573	366.274	475.712	420.993	253.591	228.096	192.489	224.725	687.299	0.588174	0.00561807	0.145498	-0.135887	-1.04152	-0.905631	A = B	A>P	B = P	ambiguous	ambiguous
LOCUS_018998	ambiguous			151.031	96.6057	85.4786	111.038	43.91	70.3387	57.1243	0	0	0	0	111.038	0.112534	0.0316942	0.144721	-0.958882	#NUM!	#NUM!	A = B	A>P	B = P	ambiguous	ambiguous
LOCUS_008244	ambiguous			101778	54621.6	99464.4	85288.1	141190	225531	183360	58.8177	8776.51	24465.1	11100.2	96388.2	0.228599	0.0248427	0.144355	1.10427	-2.94176	-4.04603	A = B	A>P	B = P	ambiguous	ambiguous
LOCUS_018700	ambiguous			805.19	554.588	1027.42	795.733	816.083	1197.61	1006.85	412.688	427.799	204.52	348.336	1144.07	0.462276	0.0618119	0.144178	0.339487	-1.19181	-1.53129	A = B	A>P	B = P	ambiguous	ambiguous
LOCUS_005923	ambiguous			4011.13	2467.62	3096.5	3191.75	1826.01	2432.24	2129.13	893.836	783.668	922.343	866.615	4058.37	0.144417	0.0341983	0.144166	-0.584087	-1.88088	-1.2968	A = B	A>P	B = P	ambiguous	ambiguous
LOCUS_005168	ambiguous			27.7971	38.1652	26.8168	30.9264	27.8454	19.4357	23.6405	5.78534	4.73229	6.01528	5.51097	36.4374	0.301694	0.0188219	0.142403	-0.387577	-2.48846	-2.10088	A = B	A>P	B = P	ambiguous	ambiguous
LOCUS_007938	ambiguous			597.638	976.791	563.153	712.528	757.18	525.689	641.434	549.608	202.542	48.1222	266.757	979.285	0.714351	0.0893071	0.141282	-0.151644	-1.41742	-1.26577	A = B	A>P	B = P	ambiguous	ambiguous
LOCUS_002069	ambiguous			2952.98	2491.47	2786.43	2743.63	2289.75	2944.04	2616.89	907.335	1651.57	2242.7	1600.53	4344.16	0.768201	0.0847156	0.141213	-0.0682302	-0.777533	-0.709302	A = B	A>P	B = P	ambiguous	ambiguous
LOCUS_012955	ambiguous			131.573	51.2845	82.9645	88.6074	35.3422	58.3071	46.8246	1.92845	5.67875	19.0484	8.8852	97.4926	0.21438	0.0697715	0.141171	-0.920159	-3.31795	-2.39779	A = B	A>P	B = P	ambiguous	ambiguous
LOCUS_014863	ambiguous			382.674	920.736	746.681	683.364	699.347	449.797	574.572	13.4991	28.3938	60.1528	34.0152	717.379	0.627523	0.0537492	0.140742	-0.250165	-4.3284	-4.07824	A = B	A>P	B = P	ambiguous	ambiguous
LOCUS_027684	ambiguous			6941.87	4972.21	5941.6	5951.89	3806.25	4982.94	4394.59	2192.65	2214.71	3705.41	2704.26	8656.15	0.166942	0.013225	0.140702	-0.437619	-1.13812	-0.700497	A = B	A>P	B = P	ambiguous	ambiguous
LOCUS_000608	ambiguous			55.5943	141.927	65.366	87.6291	85.678	55.5305	70.6043	5.78534	5.67875	2.00509	4.48973	92.1188	0.624609	0.0926892	0.140635	-0.311654	-4.28671	-3.97506	A = B	A>P	B = P	ambiguous	ambiguous
LOCUS_009311	ambiguous			1575.17	1530.19	1724.66	1610	1459.74	1713.12	1586.43	1035.58	1150.89	1161.95	1116.14	2726.15	0.88651	0.00352231	0.140617	-0.0212828	-0.528546	-0.507263	A = B	A>P	B = P	ambiguous	ambiguous
LOCUS_014431	ambiguous			799.631	762.112	744.167	768.636	450.881	651.558	551.219	153.312	123.04	466.184	247.512	1016.15	0.268348	0.0389905	0.139768	-0.479675	-1.6348	-1.15513	A = B	A>P	B = P	ambiguous	ambiguous
LOCUS_005183	ambiguous			1101.69	560.552	946.969	869.738	460.519	670.994	565.757	235.271	132.504	416.057	261.277	1131.02	0.212478	0.0438712	0.139246	-0.620399	-1.735	-1.1146	A = B	A>P	B = P	ambiguous	ambiguous
LOCUS_020574	ambiguous			181.608	93.0277	145.816	140.151	83.5361	132.348	107.942	36.6405	11.3575	10.0255	19.3412	159.492	0.436039	0.0319797	0.139074	-0.376724	-2.85723	-2.48051	A = B	A>P	B = P	ambiguous	ambiguous
LOCUS_009230	ambiguous			1732.69	1289.27	2068.25	1696.73	1182.36	1664.06	1423.21	385.69	849.92	896.277	710.629	2407.36	0.477712	0.0279642	0.138812	-0.253611	-1.25559	-1.00198	A = B	A>P	B = P	ambiguous	ambiguous
LOCUS_030354	ambiguous			313.181	388.808	436.611	379.533	220.621	306.343	263.482	137.884	85.1813	102.26	108.442	487.975	0.155561	0.00839399	0.13858	-0.526522	-1.80731	-1.28079	A = B	A>P	B = P	ambiguous	ambiguous
LOCUS_005421	ambiguous			93.5837	188.441	145.816	142.614	103.885	62.9346	83.4096	34.7121	15.1433	0	16.6185	159.232	0.182378	0.0322441	0.138321	-0.773826	-3.10125	-2.32743	A = B	A>P	B = P	ambiguous	ambiguous
LOCUS_008563	ambiguous			2789.91	1984.59	3052.93	2609.14	2016.65	2505.35	2261	1623.75	1242.7	1451.69	1439.38	4048.52	0.452206	0.0554235	0.138258	-0.206614	-0.858127	-0.651513	A = B	A>P	B = P	ambiguous	ambiguous
LOCUS_015427	ambiguous			73.1991	201.56	175.147	149.969	49.2649	31.4673	40.3661	0	0	0	0	149.969	0.101033	0.0618464	0.138135	-1.89345	#NUM!	#NUM!	A = B	A>P	B = P	ambiguous	ambiguous
LOCUS_002635	ambiguous			76.9054	71.5598	50.2815	66.2489	74.9683	48.1265	61.5474	0	0	0	0	66.2489	0.796233	0.0147332	0.136681	-0.106199	#NUM!	#NUM!	A = B	A>P	B = P	ambiguous	ambiguous
LOCUS_003064	ambiguous			167.709	289.817	290.795	249.44	133.872	210.09	171.981	1.92845	15.1433	34.0866	17.0528	266.493	0.266326	0.0247846	0.136673	-0.536445	-3.87062	-3.33417	A = B	A>P	B = P	ambiguous	ambiguous
LOCUS_015907	ambiguous			6301.61	5214.32	6547.49	6021.14	4826.89	6845.99	5836.44	1956.41	2191.05	4477.37	2874.95	8896.09	0.88737	0.0404448	0.135881	-0.0449492	-1.0665	-1.02155	A = B	A>P	B = P	ambiguous	ambiguous
LOCUS_003060	ambiguous			1323.14	1567.16	1177.43	1355.91	1417.97	1170.77	1294.37	873.587	807.329	1094.78	925.232	2281.14	0.742692	0.0431005	0.135172	-0.0670109	-0.551373	-0.484363	A = B	A>P	B = P	ambiguous	ambiguous
LOCUS_020364	ambiguous			133.426	120.459	120.676	124.854	94.2458	137.901	116.073	19.2845	35.019	21.0535	25.119	149.973	0.756878	0.000126433	0.135159	-0.105201	-2.31339	-2.20819	A = B	A>P	B = P	ambiguous	ambiguous
LOCUS_011633	ambiguous			925.644	1280.92	1003.95	1070.17	1183.43	1685.35	1434.39	374.119	614.252	791.009	593.127	1663.3	0.36077	0.0427841	0.134616	0.422593	-0.851432	-1.27403	A = B	A>P	B = P	ambiguous	ambiguous
LOCUS_008338	ambiguous			619.876	503.304	336.048	486.409	298.802	323.003	310.902	144.634	270.687	245.624	220.315	706.724	0.164316	0.0655667	0.134096	-0.64571	-1.1426	-0.496895	A = B	A>P	B = P	ambiguous	ambiguous
LOCUS_008580	ambiguous			260.366	85.8718	291.633	212.624	149.937	231.377	190.657	0	0	0	0	212.624	0.79119	0.0799286	0.133956	-0.157324	#NUM!	#NUM!	A = B	A>P	B = P	ambiguous	ambiguous
LOCUS_026092	ambiguous			10683.4	5443.32	8214.33	8113.67	4650.18	6385.09	5517.63	1658.47	1845.59	2413.13	1972.4	10086.1	0.236364	0.0528322	0.133787	-0.556306	-2.0404	-1.4841	A = B	A>P	B = P	ambiguous	ambiguous
LOCUS_006982	ambiguous			104.703	70.3671	107.267	94.1123	73.8973	92.5509	83.2241	42.4259	38.8048	40.1019	40.4442	134.556	0.523868	0.0447938	0.13279	-0.177382	-1.21845	-1.04107	A = B	A>P	B = P	ambiguous	ambiguous
LOCUS_005059	ambiguous			426.223	553.396	730.758	570.126	551.552	824.628	688.09	71.3526	36.9119	102.26	70.1747	640.3	0.548834	0.025537	0.132767	0.271318	-3.02226	-3.29357	A = B	A>P	B = P	ambiguous	ambiguous
LOCUS_007509	ambiguous			542.044	171.744	309.231	341.006	33.2002	50.903	42.0516	0	0	0	0	341.006	0.108647	0.0874609	0.132073	-3.01957	#NUM!	#NUM!	A = B	A>P	B = P	ambiguous	ambiguous
LOCUS_004109	ambiguous			338.198	390.001	326.83	351.676	304.157	388.714	346.435	229.485	215.793	162.413	202.563	554.24	0.924011	0.00620186	0.131602	-0.0216624	-0.795875	-0.774212	A = B	A>P	B = P	ambiguous	ambiguous
LOCUS_026441	ambiguous			154.737	50.0919	148.331	117.72	32.1293	49.052	40.5906	0	1.89292	0	0.630972	118.351	0.143988	0.0743798	0.131161	-1.53614	-7.54357	-6.00743	A = B	A>P	B = P	ambiguous	ambiguous
LOCUS_007427	ambiguous			81.5383	138.349	58.6618	92.8497	128.517	84.2213	106.369	0	0	0	0	92.8497	0.706853	0.0593553	0.130688	0.196112	#NUM!	#NUM!	A = B	A>P	B = P	ambiguous	ambiguous
LOCUS_004544	ambiguous			43.5488	50.0919	48.6055	47.4154	19.2776	30.5418	24.9097	0	9.46458	14.0357	7.83341	55.2488	0.124648	0.00385062	0.130363	-0.928649	-2.59764	-1.66899	A = B	A>P	B = P	ambiguous	ambiguous
LOCUS_020165	ambiguous			19819.4	38936.9	31238.2	29998.2	73582.4	48884.4	61233.4	7450.56	21714.6	10998.9	13388	43386.2	0.197282	0.0811906	0.129911	1.02945	-1.16393	-2.19338	A = B	A>P	B = P	ambiguous	ambiguous
LOCUS_002353	ambiguous			2097.76	1810.46	1905.67	1937.96	1700.71	1792.71	1746.71	1582.29	1547.46	1617.11	1582.29	3520.25	0.145457	0.0455517	0.129711	-0.149901	-0.29253	-0.142629	A = B	A>P	B = P	ambiguous	ambiguous
LOCUS_003295	ambiguous			1326.85	1220.09	1309	1285.31	891.052	1401.22	1146.14	36.6405	110.736	340.866	162.747	1448.06	0.681871	0.0030727	0.128957	-0.165342	-2.98141	-2.81607	A = B	A>P	B = P	ambiguous	ambiguous
LOCUS_024292	ambiguous			284.457	453.212	220.401	319.357	229.189	357.246	293.218	46.2828	54.8946	171.435	90.8709	410.228	0.801136	0.0603133	0.128732	-0.123197	-1.81328	-1.69008	A = B	A>P	B = P	ambiguous	ambiguous
LOCUS_015771	ambiguous			466.992	469.909	495.273	477.391	221.692	335.96	278.826	0	0	0	0	477.391	0.170974	0.000353681	0.128668	-0.775808	#NUM!	#NUM!	A = B	A>P	B = P	ambiguous	ambiguous
LOCUS_006778	ambiguous			479.964	395.964	590.808	488.912	277.383	372.98	325.181	105.1	120.2	150.382	125.228	614.14	0.116528	0.018795	0.128229	-0.58833	-1.96502	-1.37669	A = B	A>P	B = P	ambiguous	ambiguous
LOCUS_016328	ambiguous			501.275	629.726	459.238	530.08	408.042	274.876	341.459	52.0681	36.9119	98.2496	62.4099	592.49	0.144586	0.00637518	0.128158	-0.634497	-3.08636	-2.45187	A = B	A>P	B = P	ambiguous	ambiguous
LOCUS_003326	ambiguous			353.024	186.055	431.583	323.554	111.381	161.964	136.673	29.8909	54.8946	90.2292	58.3382	381.892	0.11211	0.0599341	0.128107	-1.24328	-2.47149	-1.22821	A = B	A>P	B = P	ambiguous	ambiguous
LOCUS_021111	ambiguous			4735.7	2629.82	4816.97	4060.83	2376.49	3404.95	2890.72	700.027	1254.06	1808.59	1254.23	5315.06	0.276337	0.0424469	0.128077	-0.490346	-1.69498	-1.20463	A = B	A>P	B = P	ambiguous	ambiguous
LOCUS_004358	ambiguous			454.946	245.689	546.393	415.676	273.099	400.745	336.922	43.3901	18.9292	45.1146	35.8113	451.487	0.524043	0.0495872	0.127773	-0.303044	-3.53697	-3.23393	A = B	A>P	B = P	ambiguous	ambiguous
LOCUS_014909	ambiguous			32.43	36.9726	23.4647	30.9558	18.2066	26.8398	22.5232	1.92845	5.67875	5.01273	4.20664	35.1624	0.26256	0.0153727	0.127651	-0.458798	-2.87947	-2.42067	A = B	A>P	B = P	ambiguous	ambiguous
LOCUS_020168	ambiguous			428.076	392.386	451.696	424.053	483.01	359.097	421.054	223.7	281.098	154.392	219.73	643.783	0.969525	0.0170355	0.127111	-0.0102391	-0.948511	-0.938272	A = B	A>P	B = P	ambiguous	ambiguous
LOCUS_008397	ambiguous			2119.07	2474.78	2085.85	2226.56	2849.87	2128.67	2489.27	1053.9	1738.64	1146.91	1313.15	3539.71	0.596771	0.0309085	0.126055	0.160903	-0.761785	-0.922688	A = B	A>P	B = P	ambiguous	ambiguous
LOCUS_015353	ambiguous			63.9334	97.7984	133.246	98.3259	54.6197	81.4448	68.0323	7.71379	11.3575	2.00509	7.02546	105.351	0.297742	0.0426055	0.125983	-0.531353	-3.80691	-3.27555	A = B	A>P	B = P	ambiguous	ambiguous
LOCUS_019186	ambiguous			364.142	930.277	448.344	580.921	352.351	223.048	287.699	44.3543	95.5923	2.00509	47.3172	628.238	0.234611	0.0908052	0.125973	-1.01378	-3.6179	-2.60412	A = B	A>P	B = P	ambiguous	ambiguous
LOCUS_002388	ambiguous			2047.72	3651.94	2946.5	2882.05	1817.45	2404.47	2110.96	901.549	1091.27	1560.97	1184.59	4066.65	0.255818	0.0510491	0.125949	-0.449198	-1.2827	-0.833506	A = B	A>P	B = P	ambiguous	ambiguous
LOCUS_024804	ambiguous			113.968	95.4131	78.7744	96.0519	54.6197	82.3703	68.495	8.67802	3.78583	0	4.15462	100.207	0.246484	0.00883231	0.125734	-0.487815	-4.53103	-4.04321	A = B	A>P	B = P	ambiguous	ambiguous
LOCUS_012740	ambiguous			485.523	1273.76	994.736	918.008	1450.1	965.306	1207.7	17.356	130.611	202.514	116.827	1034.84	0.459764	0.0670154	0.125217	0.395687	-2.97413	-3.36982	A = B	A>P	B = P	ambiguous	ambiguous
LOCUS_003476	ambiguous			1391.71	1168.81	2110.99	1557.17	954.239	1421.58	1187.91	65.5672	234.722	299.761	200.017	1757.19	0.391052	0.0348891	0.124015	-0.390499	-2.96073	-2.57023	A = B	A>P	B = P	ambiguous	ambiguous
LOCUS_000236	ambiguous			27.7971	35.7799	49.4435	37.6735	24.6324	16.6592	20.6458	2.89267	0.946458	1.00255	1.61389	39.2874	0.108001	0.0283236	0.123953	-0.867702	-4.54493	-3.67723	A = B	A>P	B = P	ambiguous	ambiguous
LOCUS_017781	ambiguous			2073.67	1593.4	1919.08	1862.05	1435.11	1703.86	1569.48	978.687	1152.79	1267.22	1132.9	2994.95	0.238595	0.0180108	0.12391	-0.246599	-0.716872	-0.470273	A = B	A>P	B = P	ambiguous	ambiguous
LOCUS_026950	ambiguous			227.01	323.212	299.175	283.132	396.261	589.549	492.905	81.959	73.8238	188.479	114.754	397.886	0.253923	0.0252428	0.123349	0.799834	-1.30293	-2.10277	A = B	A>P	B = P	ambiguous	ambiguous
LOCUS_000232	ambiguous			1085.94	1010.19	1048.37	1048.17	1059.19	809.82	934.507	679.778	491.212	415.054	528.681	1576.85	0.52708	0.0165255	0.122953	-0.165589	-0.987396	-0.821808	A = B	A>P	B = P	ambiguous	ambiguous
LOCUS_014224	ambiguous			9.26571	26.2386	19.2746	18.2596	17.1356	12.0316	14.5836	1.92845	3.78583	4.01019	3.24149	21.5011	0.557818	0.0903125	0.122493	-0.32431	-2.49393	-2.16962	A = B	A>P	B = P	ambiguous	ambiguous
LOCUS_005073	ambiguous			89.8774	115.688	170.957	125.508	63.1875	86.9978	75.0927	21.2129	33.126	40.1019	31.4803	156.988	0.163056	0.0526188	0.122017	-0.741031	-1.99525	-1.25422	A = B	A>P	B = P	ambiguous	ambiguous
LOCUS_007581	ambiguous			88.9508	53.6698	88.8307	77.1505	52.4778	77.7427	65.1103	8.67802	19.8756	7.01783	11.8572	89.0076	0.543752	0.0215113	0.121519	-0.24479	-2.70192	-2.45713	A = B	A>P	B = P	ambiguous	ambiguous
LOCUS_013022	ambiguous			5364.85	5570.93	6080.71	5672.16	4542.01	5254.11	4898.06	3699.73	3521.77	3234.22	3485.24	9157.4	0.222227	0.00197402	0.12145	-0.211689	-0.702642	-0.490953	A = B	A>P	B = P	ambiguous	ambiguous
LOCUS_024092	ambiguous			1350.94	1045.97	1513.47	1303.46	916.755	1394.74	1155.75	6.74957	44.4835	210.535	87.256	1390.72	0.654393	0.0050869	0.121272	-0.173519	-3.90095	-3.72743	A = B	A>P	B = P	ambiguous	ambiguous
LOCUS_007042	ambiguous			2730.6	2323.31	2809.9	2621.27	2260.83	2472.03	2366.43	1841.67	1923.2	2258.74	2007.87	4629.14	0.260168	0.0373474	0.12122	-0.147553	-0.384601	-0.237048	A = B	A>P	B = P	ambiguous	ambiguous
LOCUS_008570	ambiguous			2217.28	3993.04	2836.72	3015.68	4891.14	3317.02	4104.08	0	2.83938	2.00509	1.61482	3017.29	0.374033	0.0285367	0.120669	0.444577	-10.8669	-11.3115	A = B	A>P	B = P	ambiguous	ambiguous
LOCUS_026525	ambiguous			1236.97	805.048	941.941	994.654	773.244	948.647	860.945	537.073	511.088	438.113	495.424	1490.08	0.451037	0.0529145	0.120561	-0.208272	-1.00553	-0.797257	A = B	A>P	B = P	ambiguous	ambiguous
LOCUS_022183	ambiguous			4591.16	2390.1	3201.26	3394.17	1854.93	2395.22	2125.07	1063.54	828.151	1143.91	1011.87	4406.04	0.179961	0.0627773	0.120319	-0.675547	-1.74604	-1.0705	A = B	A>P	B = P	ambiguous	ambiguous
LOCUS_003329	ambiguous			1576.1	1420.46	1852.87	1616.48	1504.72	1734.4	1619.56	1463.69	1217.15	1084.76	1255.2	2871.68	0.986795	0.0994675	0.120156	0.00274991	-0.364939	-0.367689	A = B	A>P	B = P	ambiguous	ambiguous
LOCUS_018122	ambiguous			266.852	601.102	351.133	406.362	108.169	159.188	133.678	0	0	0	0	406.362	0.105516	0.0559307	0.120042	-1.604	#NUM!	#NUM!	A = B	A>P	B = P	ambiguous	ambiguous
LOCUS_017680	ambiguous			1092.43	1501.56	1376.88	1323.62	1309.8	1110.61	1210.21	936.261	805.436	786.999	842.899	2166.52	0.522779	0.0437561	0.119761	-0.129238	-0.65106	-0.521822	A = B	A>P	B = P	ambiguous	ambiguous
LOCUS_019306	ambiguous			699.561	345.872	336.886	460.773	167.072	237.856	202.464	20.2487	32.1796	44.1121	32.1801	492.953	0.155431	0.0691552	0.119658	-1.18639	-3.83982	-2.65342	A = B	A>P	B = P	ambiguous	ambiguous
LOCUS_013585	ambiguous			3023.4	2044.22	3415.79	2827.81	2222.27	3182.82	2702.55	1617	952.137	631.604	1066.92	3894.72	0.858321	0.0289331	0.117155	-0.0653622	-1.40624	-1.34088	A = B	A>P	B = P	ambiguous	ambiguous
LOCUS_019772	ambiguous			3749.83	5752.22	7719.89	5740.65	10685.1	15833.6	13259.4	0.964224	53.9481	1448.68	501.197	6241.84	0.166036	0.0305655	0.117078	1.20773	-3.51776	-4.72549	A = B	A>P	B = P	ambiguous	ambiguous
LOCUS_017159	ambiguous			450.314	372.111	393.872	405.432	389.835	383.161	386.498	321.087	305.706	181.461	269.418	674.85	0.502767	0.0715869	0.11705	-0.0690001	-0.589615	-0.520615	A = B	A>P	B = P	ambiguous	ambiguous
LOCUS_012196	ambiguous			100.07	144.312	97.211	113.864	115.665	81.4448	98.5551	56.8892	47.3229	20.0509	41.421	155.285	0.561644	0.0217716	0.116923	-0.208314	-1.45888	-1.25057	A = B	A>P	B = P	ambiguous	ambiguous
LOCUS_004736	ambiguous			946.956	1152.11	1047.53	1048.87	867.49	913.477	890.484	359.656	467.55	801.035	542.747	1591.61	0.103821	0.0454689	0.116314	-0.23617	-0.95048	-0.714309	A = B	A>P	B = P	ambiguous	ambiguous
LOCUS_012449	ambiguous			126.94	147.89	95.5349	123.455	89.9619	62.0091	75.9855	13.4991	3.78583	6.01528	7.76675	131.222	0.111318	0.0142602	0.116224	-0.70019	-3.99053	-3.29034	A = B	A>P	B = P	ambiguous	ambiguous
LOCUS_026401	ambiguous			276.118	236.147	261.464	257.91	230.26	159.188	194.724	5.78534	1.89292	0	2.55942	260.469	0.305295	0.00173331	0.115734	-0.405439	-6.65491	-6.24947	A = B	A>P	B = P	ambiguous	ambiguous
LOCUS_002442	ambiguous			93.5837	103.762	117.324	104.89	65.3295	96.2529	80.7912	6.74957	27.4473	26.0662	20.0877	124.977	0.336126	0.000905415	0.115651	-0.376602	-2.38449	-2.00789	A = B	A>P	B = P	ambiguous	ambiguous
LOCUS_001102	ambiguous			300.209	361.377	450.858	370.815	200.272	285.057	242.665	7.71379	10.411	8.02037	8.71507	379.53	0.135361	0.0142553	0.113999	-0.611735	-5.41104	-4.79931	A = B	A>P	B = P	ambiguous	ambiguous
LOCUS_010590	ambiguous			3121.62	2557.07	2700.96	2793.21	2380.78	2299.89	2340.33	2010.41	1825.72	2246.71	2027.61	4820.83	0.109298	0.0252935	0.113859	-0.255212	-0.462146	-0.206934	A = B	A>P	B = P	ambiguous	ambiguous
LOCUS_022121	ambiguous			513.32	626.148	496.949	545.473	578.327	423.883	501.105	121.492	129.665	81.2063	110.788	656.26	0.67338	0.00417297	0.113725	-0.122394	-2.29971	-2.17731	A = B	A>P	B = P	ambiguous	ambiguous
LOCUS_007091	ambiguous			138.986	212.294	200.288	183.856	174.569	248.036	211.303	40.4974	35.9654	76.1936	50.8855	234.741	0.596968	0.0129272	0.112924	0.200735	-1.85325	-2.05399	A = B	A>P	B = P	ambiguous	ambiguous
LOCUS_005826	ambiguous			3205.94	2270.83	2646.48	2707.75	2138.74	2621.97	2380.35	1372.09	1192.54	1506.83	1357.15	4064.9	0.437386	0.0281945	0.112746	-0.18592	-0.996512	-0.810593	A = B	A>P	B = P	ambiguous	ambiguous
LOCUS_001900	ambiguous			1627.06	1664.96	1740.58	1677.53	1681.43	1182.8	1432.12	405.938	411.709	857.177	558.275	2235.81	0.503293	0.0139615	0.112599	-0.228192	-1.58729	-1.3591	A = B	A>P	B = P	ambiguous	ambiguous
LOCUS_013359	ambiguous			814.456	853.947	861.49	843.298	740.044	845.915	792.98	648.923	549.892	598.52	599.112	1442.41	0.510682	0.00485191	0.111992	-0.0887584	-0.493217	-0.404458	A = B	A>P	B = P	ambiguous	ambiguous
LOCUS_004186	ambiguous			1258.28	652.387	884.117	931.596	500.146	612.687	556.416	158.133	370.065	448.138	325.445	1257.04	0.159475	0.0562148	0.11194	-0.74354	-1.51729	-0.773749	A = B	A>P	B = P	ambiguous	ambiguous
LOCUS_024374	ambiguous			676.397	516.423	651.984	614.935	530.133	679.323	604.728	261.305	464.711	351.894	359.303	974.238	0.920255	0.0306705	0.111411	-0.0241463	-0.775231	-0.751085	A = B	A>P	B = P	ambiguous	ambiguous
LOCUS_004375	ambiguous			382.674	217.065	424.041	341.26	239.898	332.258	286.078	38.569	40.6977	67.1706	48.8124	390.072	0.531809	0.0412072	0.111253	-0.254462	-2.80555	-2.55109	A = B	A>P	B = P	ambiguous	ambiguous
LOCUS_004879	ambiguous			2245.08	2572.57	2677.49	2498.38	2349.72	2427.61	2388.66	2233.14	2034.89	1723.38	1997.14	4495.52	0.493499	0.0650687	0.11086	-0.06479	-0.323062	-0.258272	A = B	A>P	B = P	ambiguous	ambiguous
LOCUS_008597	ambiguous			31933.3	17494	32913.4	27446.9	20737.3	32101.3	26419.3	421.366	2525.15	9226.44	4057.65	31504.6	0.902362	0.0247504	0.11037	-0.0550532	-2.75793	-2.70287	A = B	A>P	B = P	ambiguous	ambiguous
LOCUS_024091	ambiguous			1957.84	2450.92	1843.66	2084.14	1955.6	1540.97	1748.29	653.744	840.455	720.831	738.343	2822.48	0.331145	0.0131056	0.110179	-0.253511	-1.49709	-1.24358	A = B	A>P	B = P	ambiguous	ambiguous
LOCUS_015068	ambiguous			623.582	480.643	576.561	560.262	417.68	545.125	481.403	119.564	146.701	154.392	140.219	700.481	0.415936	0.00702358	0.109756	-0.218859	-1.99842	-1.77956	A = B	A>P	B = P	ambiguous	ambiguous
LOCUS_014701	ambiguous			28.7237	65.5965	46.9294	47.0832	14.9937	21.2867	18.1402	0	0	0	0	47.0832	0.103584	0.0474996	0.109338	-1.37602	#NUM!	#NUM!	A = B	A>P	B = P	ambiguous	ambiguous
LOCUS_010212	ambiguous			143.619	164.588	258.95	189.052	214.195	297.088	255.642	44.3543	35.9654	20.0509	33.4569	222.509	0.329818	0.0435219	0.109058	0.43534	-2.49841	-2.93375	A = B	A>P	B = P	ambiguous	ambiguous
LOCUS_003732	ambiguous			2152.42	1540.92	1821.87	1838.4	1527.21	1863.97	1695.59	1083.79	915.225	1414.59	1137.87	2976.27	0.603036	0.0397168	0.10889	-0.116664	-0.69212	-0.575455	A = B	A>P	B = P	ambiguous	ambiguous
LOCUS_016032	ambiguous			549.457	1336.98	620.139	835.524	714.341	506.253	610.297	10.6065	5.67875	6.01528	7.4335	842.957	0.477294	0.0811935	0.10873	-0.453169	-6.8125	-6.35933	A = B	A>P	B = P	ambiguous	ambiguous
LOCUS_005414	ambiguous			4451.25	6361.67	5265.31	5359.41	3904.78	3995.42	3950.1	1488.76	3438.48	2148.46	2358.57	7717.98	0.124855	0.0196752	0.10782	-0.440185	-1.18416	-0.743978	A = B	A>P	B = P	ambiguous	ambiguous
LOCUS_012954	ambiguous			196.433	130	155.873	160.769	133.872	186.953	160.412	5.78534	17.9827	18.0458	13.938	174.707	0.992303	0.0138623	0.107433	-0.00320131	-3.52789	-3.52469	A = B	A>P	B = P	ambiguous	ambiguous
LOCUS_011833	ambiguous			3414.41	2368.63	2871.91	2884.99	2659.23	2474.81	2567.02	2254.36	1857.9	1245.16	1785.81	4670.79	0.406132	0.0594644	0.107066	-0.168469	-0.691989	-0.52352	A = B	A>P	B = P	ambiguous	ambiguous
LOCUS_025991	ambiguous			432.709	349.45	594.16	458.773	390.906	391.49	391.198	260.34	340.725	179.456	260.174	718.947	0.446155	0.0921141	0.106458	-0.229881	-0.818305	-0.588424	A = B	A>P	B = P	ambiguous	ambiguous
LOCUS_006537	ambiguous			632.848	304.129	697.237	544.738	258.105	354.47	306.287	26.9983	37.8583	21.0535	28.6367	573.375	0.182069	0.0511682	0.106399	-0.830676	-4.24963	-3.41895	A = B	A>P	B = P	ambiguous	ambiguous
LOCUS_011675	ambiguous			2763.03	2712.12	2824.15	2766.43	1836.72	2502.58	2169.65	660.493	513.927	964.45	712.957	3479.39	0.321726	0.00271456	0.105226	-0.350565	-1.95614	-1.60558	A = B	A>P	B = P	ambiguous	ambiguous
LOCUS_023282	ambiguous			109.335	223.028	131.57	154.644	83.5361	110.136	96.8358	77.1379	28.3938	46.1171	50.5496	205.194	0.235111	0.0799884	0.104884	-0.675343	-1.61318	-0.937841	A = B	A>P	B = P	ambiguous	ambiguous
LOCUS_004390	ambiguous			181.608	175.322	220.401	192.443	143.511	206.388	174.95	7.71379	68.145	122.311	66.0565	258.5	0.679481	0.0460571	0.104869	-0.137495	-1.54266	-1.40517	A = B	A>P	B = P	ambiguous	ambiguous
LOCUS_023190	ambiguous			656.012	561.744	471.808	563.188	536.559	389.639	463.099	28.9267	64.3592	40.1019	44.4626	607.651	0.382733	0.00839016	0.10486	-0.282297	-3.66295	-3.38066	A = B	A>P	B = P	ambiguous	ambiguous
LOCUS_000930	ambiguous			1747.51	1575.51	1881.37	1734.8	1391.2	1586.32	1488.76	969.045	1079.91	1017.58	1022.18	2756.98	0.177472	0.00857646	0.103757	-0.220655	-0.763117	-0.542462	A = B	A>P	B = P	ambiguous	ambiguous
LOCUS_007179	ambiguous			404.912	375.689	420.689	400.43	345.925	498.849	422.387	63.6388	146.701	259.66	156.666	557.096	0.822366	0.0440842	0.102929	0.0770168	-1.35385	-1.43087	A = B	A>P	B = P	ambiguous	ambiguous
LOCUS_007932	ambiguous			870.05	1091.29	901.715	954.351	838.574	888.488	863.531	550.572	796.918	665.691	671.06	1625.41	0.320766	0.0461426	0.102579	-0.144272	-0.508077	-0.363806	A = B	A>P	B = P	ambiguous	ambiguous
LOCUS_012487	ambiguous			3154.97	1963.12	2436.14	2518.08	1464.02	1805.67	1634.85	1329.66	871.688	945.402	1048.92	3567	0.113831	0.0367041	0.102336	-0.623169	-1.26342	-0.640252	A = B	A>P	B = P	ambiguous	ambiguous
LOCUS_002706	ambiguous			1690.07	1928.54	2082.49	1900.37	1458.67	2009.28	1733.97	385.69	352.083	678.724	472.165	2372.53	0.654851	0.00078962	0.102318	-0.132194	-2.00891	-1.87672	A = B	A>P	B = P	ambiguous	ambiguous
LOCUS_005157	ambiguous			62.0803	57.2478	68.7181	62.6821	70.6844	97.1784	83.9314	11.5707	20.8221	10.0255	14.1394	76.8215	0.342921	0.000510758	0.102129	0.421158	-2.14833	-2.56949	A = B	A>P	B = P	ambiguous	ambiguous
LOCUS_014123	ambiguous			1867.97	2032.3	1893.94	1931.4	1484.37	1896.37	1690.37	614.211	489.319	650.653	584.727	2516.13	0.44286	4.51862e-05	0.102109	-0.192309	-1.72381	-1.5315	A = B	A>P	B = P	ambiguous	ambiguous
LOCUS_003720	ambiguous			786.659	1678.08	1835.28	1433.34	1802.45	1229.08	1515.76	464.756	688.075	121.308	424.713	1858.05	0.862179	0.0714309	0.101841	0.0806667	-1.75482	-1.83548	A = B	A>P	B = P	ambiguous	ambiguous
LOCUS_010792	ambiguous			629.142	676.24	809.533	704.971	684.353	740.407	712.38	237.199	608.573	398.011	414.594	1119.57	0.911274	0.0962363	0.101609	0.0150825	-0.765865	-0.780947	A = B	A>P	B = P	ambiguous	ambiguous
LOCUS_008255	ambiguous			3347.7	2374.59	2969.96	2897.42	2181.58	2787.63	2484.6	896.728	901.975	1192.03	996.91	3894.33	0.404749	0.0138645	0.101549	-0.221752	-1.53923	-1.31748	A = B	A>P	B = P	ambiguous	ambiguous
LOCUS_014811	ambiguous			53.7411	150.276	91.3448	98.4538	171.356	124.018	147.687	0	0	0	0	98.4538	0.275132	0.0726572	0.101167	0.585025	#NUM!	#NUM!	A = B	A>P	B = P	ambiguous	ambiguous
LOCUS_009159	ambiguous			1829.98	1538.54	2069.92	1812.81	1226.27	1795.49	1510.88	102.208	638.859	686.745	475.937	2288.75	0.469438	0.00587829	0.100864	-0.262843	-1.92939	-1.66654	A = B	A>P	B = P	ambiguous	ambiguous
LOCUS_020755	ambiguous			2311.79	2109.82	2379.99	2267.2	1412.62	1784.38	1598.5	532.252	685.236	697.773	638.42	2905.62	0.128745	0.000196825	0.100399	-0.504196	-1.82834	-1.32414	A = B	A>P	B = P	ambiguous	ambiguous
LOCUS_015484	ambiguous			477.184	483.029	802.828	587.68	959.594	900.52	930.057	138.848	1045.84	1612.1	932.26	1519.94	0.077593	0.509536	0.996374	0.662287	0.665701	0.0034132	A<B	A = P	B = P	ambiguous	ambiguous
LOCUS_013647	ambiguous			1105.4	992.296	1193.35	1097.01	1456.53	1587.25	1521.89	1107.89	1682.8	1762.48	1517.72	2614.74	0.0263322	0.170849	0.986145	0.472279	0.468327	-0.00395134	A<B	A = P	B = P	ambiguous	ambiguous
LOCUS_015930	ambiguous			149.178	460.368	210.344	273.297	617.953	493.296	555.624	221.772	603.84	856.175	560.596	833.892	0.0895818	0.260379	0.98158	1.02364	1.03649	0.0128503	A<B	A = P	B = P	ambiguous	ambiguous
LOCUS_013119	ambiguous			801.484	748.993	786.068	778.848	647.94	608.985	628.462	825.376	601.001	450.143	625.507	1404.35	0.0202224	0.293856	0.981002	-0.309515	-0.316317	-0.00680106	A>B	A = P	B = P	ambiguous	ambiguous
LOCUS_003044	ambiguous			3142.93	2840.92	3433.39	3139.08	2490.02	2482.21	2486.12	1465.62	3322.07	2618.65	2468.78	5607.86	0.0622019	0.341477	0.977353	-0.336449	-0.346544	-0.0100951	A>B	A = P	B = P	ambiguous	ambiguous
LOCUS_005973	ambiguous			304.842	533.12	341.914	393.292	1281.96	972.71	1127.33	668.207	1126.29	1624.13	1139.54	1532.83	0.0868398	0.105914	0.97174	1.51924	1.53478	0.0155364	A<B	A = P	B = P	ambiguous	ambiguous
LOCUS_024071	ambiguous			532.778	362.57	615.111	503.486	693.992	734.854	714.423	487.897	666.307	970.465	708.223	1211.71	0.096572	0.288015	0.969076	0.504826	0.492252	-0.0125747	A<B	A = P	B = P	ambiguous	ambiguous
LOCUS_025333	ambiguous			5654.86	4787.35	4221.13	4887.78	3133.67	3861.22	3497.45	1817.56	1622.23	6787.24	3409.01	8296.79	0.0904289	0.476582	0.963506	-0.482877	-0.519827	-0.0369494	A>B	A = P	B = P	ambiguous	ambiguous
LOCUS_001879	ambiguous			1341.67	1511.1	1431.35	1428.04	853.567	823.703	838.635	1292.06	741.077	436.108	823.082	2251.12	0.00404419	0.13228	0.956176	-0.767924	-0.794931	-0.0270077	A>B	A = P	B = P	ambiguous	ambiguous
LOCUS_010320	ambiguous			1170.26	1715.05	1427.16	1437.49	2147.31	2032.42	2089.86	3256.18	2275.29	886.251	2139.24	3576.73	0.0419676	0.415979	0.949375	0.539857	0.573548	0.0336914	A<B	A = P	B = P	ambiguous	ambiguous
LOCUS_024099	ambiguous			68.5663	36.9726	59.4998	55.0129	26.7744	26.8398	26.8071	56.8892	20.8221	7.01783	28.243	83.2559	0.0952938	0.215302	0.931861	-1.03716	-0.961874	0.075282	A>B	A = P	B = P	ambiguous	ambiguous
LOCUS_027679	ambiguous			233.496	224.221	273.196	243.638	505.5	467.382	486.441	685.563	483.64	321.818	497.007	740.645	0.00706197	0.135029	0.929813	0.997528	1.02853	0.0310009	A<B	A = P	B = P	ambiguous	ambiguous
LOCUS_006921	ambiguous			347.464	274.313	277.386	299.721	414.467	379.459	396.963	497.54	353.029	356.907	402.492	702.213	0.0463793	0.150485	0.921281	0.405384	0.425339	0.0199545	A<B	A = P	B = P	ambiguous	ambiguous
LOCUS_017165	ambiguous			1704.89	1577.89	1348.38	1543.72	1136.3	971.784	1054.04	1674.86	753.381	620.576	1016.27	2559.99	0.0352743	0.248284	0.921081	-0.550477	-0.603128	-0.0526501	A>B	A = P	B = P	ambiguous	ambiguous
LOCUS_015242	ambiguous			391.94	372.111	391.358	385.136	496.933	465.531	481.232	389.546	423.067	607.543	473.386	858.522	0.0665217	0.322334	0.919633	0.321363	0.297647	-0.0237161	A<B	A = P	B = P	ambiguous	ambiguous
LOCUS_019723	ambiguous			113.968	100.184	147.492	120.548	157.433	165.666	161.55	206.344	110.736	177.451	164.843	285.392	0.0907281	0.257663	0.918482	0.422369	0.451487	0.0291182	A<B	A = P	B = P	ambiguous	ambiguous
LOCUS_014717	ambiguous			4497.58	5436.16	3966.37	4633.37	10332.8	9094.05	9713.41	3835.68	6049.76	17662.9	9182.77	13816.1	0.0222624	0.399942	0.913322	1.06792	0.986868	-0.0810483	A<B	A = P	B = P	ambiguous	ambiguous
LOCUS_017503	ambiguous			227.01	239.725	212.02	226.252	192.776	185.102	188.939	262.269	117.361	171.435	183.688	409.94	0.0294334	0.420813	0.912718	-0.260012	-0.300669	-0.0406573	A>B	A = P	B = P	ambiguous	ambiguous
LOCUS_013351	ambiguous			870.05	653.579	697.237	740.289	489.436	546.05	517.743	374.119	450.514	690.755	505.129	1245.42	0.063828	0.121326	0.909237	-0.515852	-0.551436	-0.0355834	A>B	A = P	B = P	ambiguous	ambiguous
LOCUS_017918	ambiguous			874.683	1686.43	1365.14	1308.75	3094.05	3388.29	3241.17	1937.13	2825.18	5365.63	3375.98	4684.73	0.00637314	0.17662	0.90812	1.30832	1.36712	0.0587919	A<B	A = P	B = P	ambiguous	ambiguous
LOCUS_032760	ambiguous			0	0	0	0	6716.09	7360.57	7038.33	3652.48	5054.09	11412	6706.19	6706.19	0.0291266	0.106815	0.902579	#DIV/0!	#DIV/0!	-0.0697405	A<B	A = P	B = P	ambiguous	ambiguous
LOCUS_000152	ambiguous			1927.27	2125.33	2343.96	2132.18	2841.3	3168.02	3004.66	1719.21	3366.55	3668.32	2918.03	5050.21	0.0468969	0.323079	0.901432	0.494869	0.452662	-0.0422069	A<B	A = P	B = P	ambiguous	ambiguous
LOCUS_013025	ambiguous			222.377	242.111	242.189	235.559	161.717	132.348	147.033	75.2095	148.594	239.609	154.471	390.03	0.0636164	0.228621	0.893021	-0.679953	-0.608755	0.071198	A>B	A = P	B = P	ambiguous	ambiguous
LOCUS_010249	ambiguous			195.506	405.506	188.556	263.189	695.063	623.793	659.428	394.368	654.003	1014.58	687.649	950.838	0.018647	0.128974	0.890886	1.32511	1.38557	0.0604577	A<B	A = P	B = P	ambiguous	ambiguous
LOCUS_023672	ambiguous			1113.74	1018.53	1296.43	1142.9	1434.04	1365.13	1399.58	1991.12	1084.64	970.465	1348.74	2491.64	0.0738728	0.59319	0.889682	0.292296	0.238917	-0.0533792	A<B	A = P	B = P	ambiguous	ambiguous
LOCUS_007012	ambiguous			3495.95	2559.46	2869.4	2974.94	1995.23	2014.83	2005.03	2700.79	2034.89	1451.69	2062.45	5037.39	0.0718624	0.119678	0.888199	-0.569235	-0.528496	0.0407388	A>B	A = P	B = P	ambiguous	ambiguous
LOCUS_017704	ambiguous			280.751	279.083	308.393	289.409	398.403	357.246	377.825	461.863	351.136	295.751	369.584	658.993	0.0987586	0.239662	0.887646	0.384606	0.35279	-0.0318162	A<B	A = P	B = P	ambiguous	ambiguous
LOCUS_004911	ambiguous			5.55943	15.5046	1.67605	7.58003	31.0583	22.2122	26.6352	44.3543	20.8221	19.0484	28.0749	35.655	0.0642696	0.111908	0.887	1.81306	1.88901	0.0759454	A<B	A = P	B = P	ambiguous	ambiguous
LOCUS_004981	ambiguous			478.111	750.185	501.977	576.758	1662.15	1704.79	1683.47	205.38	799.757	3541	1515.38	2092.14	0.00424079	0.457512	0.885072	1.5454	1.39364	-0.151761	A<B	A = P	B = P	ambiguous	ambiguous
LOCUS_021067	ambiguous			321.52	584.405	339.4	415.108	975.659	738.556	857.107	666.279	1183.07	606.541	818.631	1233.74	0.0925425	0.14507	0.871256	1.04599	0.979725	-0.0662628	A<B	A = P	B = P	ambiguous	ambiguous
LOCUS_019157	ambiguous			1616.87	1772.3	1762.37	1717.18	1320.51	1456.75	1388.63	929.512	1272.99	1810.6	1337.7	3054.88	0.0568671	0.275095	0.863585	-0.306375	-0.360285	-0.0539102	A>B	A = P	B = P	ambiguous	ambiguous
LOCUS_020016	ambiguous			1073.9	1135.42	972.948	1060.75	1289.45	1445.64	1367.55	518.752	1034.48	2245.7	1266.31	2327.07	0.0936634	0.727315	0.862333	0.366504	0.255544	-0.11096	A<B	A = P	B = P	ambiguous	ambiguous
LOCUS_016995	ambiguous			1783.65	2766.98	2317.14	2289.26	3294.32	3008.83	3151.57	2430.81	3267.17	4060.31	3252.77	5542.02	0.0793501	0.169788	0.853443	0.461194	0.506788	0.0455941	A<B	A = P	B = P	ambiguous	ambiguous
LOCUS_022103	ambiguous			1556.64	2074.04	1658.45	1763.04	2192.29	2263.79	2228.04	1478.16	2221.34	3338.48	2345.99	4109.04	0.0926259	0.395665	0.847703	0.337707	0.412129	0.0744222	A<B	A = P	B = P	ambiguous	ambiguous
LOCUS_012757	ambiguous			1553.86	2811.11	2180.54	2181.84	3717.36	3062.51	3389.93	2587.98	3376.02	4637.78	3533.93	5715.76	0.0950256	0.139968	0.84665	0.635713	0.695729	0.0600151	A<B	A = P	B = P	ambiguous	ambiguous
LOCUS_007698	ambiguous			928.424	878.993	1024.07	943.828	675.785	615.463	645.624	496.575	550.839	997.534	681.649	1625.48	0.0106308	0.236099	0.843028	-0.547829	-0.469494	0.0783347	A>B	A = P	B = P	ambiguous	ambiguous
LOCUS_016889	ambiguous			1236.97	2074.04	1515.15	1608.72	2756.69	2426.68	2591.69	1853.24	2443.76	3196.12	2497.7	4106.43	0.0453078	0.138317	0.840056	0.687977	0.634688	-0.053289	A<B	A = P	B = P	ambiguous	ambiguous
LOCUS_000352	ambiguous			10561.1	27640	14494.5	17565.2	63320.3	56086.8	59703.6	28928.6	86229	76386	63847.9	81413.1	0.00683204	0.110592	0.838351	1.7651	1.86192	0.0968222	A<B	A = P	B = P	ambiguous	ambiguous
LOCUS_014395	ambiguous			24.0908	39.3579	25.9788	29.8092	51.4068	62.0091	56.708	25.0698	20.8221	104.265	50.0523	79.8614	0.0453384	0.535083	0.830794	0.927795	0.747679	-0.180116	A<B	A = P	B = P	ambiguous	ambiguous
LOCUS_017488	ambiguous			841.326	1717.44	1458.16	1338.98	2475.02	2067.59	2271.31	1361.48	2447.54	2675.8	2161.61	3500.58	0.0673138	0.175126	0.825677	0.762392	0.690975	-0.071417	A<B	A = P	B = P	ambiguous	ambiguous
LOCUS_018545	ambiguous			1904.1	1618.44	1867.12	1796.56	2381.85	2283.23	2332.54	2188.79	1951.6	2683.82	2274.73	4071.29	0.0151584	0.144279	0.816327	0.376668	0.340464	-0.0362035	A<B	A = P	B = P	ambiguous	ambiguous
LOCUS_017262	ambiguous			996.99	867.066	1045.02	969.691	1303.38	1341.99	1322.68	938.19	1625.07	1582.02	1381.76	2351.45	0.014274	0.199881	0.815527	0.447869	0.510909	0.0630396	A<B	A = P	B = P	ambiguous	ambiguous
LOCUS_008392	ambiguous			429.002	549.818	501.139	493.32	654.366	709.865	682.116	860.088	632.234	459.166	650.496	1143.82	0.0249014	0.307103	0.813683	0.467493	0.399017	-0.0684758	A<B	A = P	B = P	ambiguous	ambiguous
LOCUS_018094	ambiguous			961.781	1177.16	747.519	962.153	1703.92	1997.25	1850.58	378.94	1373.31	3108.9	1620.38	2582.54	0.0320566	0.497083	0.801747	0.943644	0.751997	-0.191647	A<B	A = P	B = P	ambiguous	ambiguous
LOCUS_014249	ambiguous			374.335	351.836	412.309	379.493	282.738	321.152	301.945	295.053	365.333	202.514	287.633	667.126	0.0736658	0.181553	0.79965	-0.32979	-0.399842	-0.0700528	A>B	A = P	B = P	ambiguous	ambiguous
LOCUS_019336	ambiguous			355.803	357.799	353.647	355.75	190.634	226.75	208.692	87.7444	195.917	433.1	238.92	594.67	0.076651	0.370575	0.796463	-0.76949	-0.574332	0.195158	A>B	A = P	B = P	ambiguous	ambiguous
LOCUS_026179	ambiguous			6.486	23.8533	9.21828	13.1858	43.91	31.4673	37.6886	56.8892	29.3402	15.0382	33.7559	46.9417	0.0779148	0.2309	0.795015	1.51514	1.35615	-0.158991	A<B	A = P	B = P	ambiguous	ambiguous
LOCUS_010266	ambiguous			863.564	902.846	1215.97	994.128	1471.52	1623.34	1547.43	427.151	1803.95	1939.93	1390.34	2384.47	0.0262808	0.501042	0.777282	0.638371	0.483937	-0.154435	A<B	A = P	B = P	ambiguous	ambiguous
LOCUS_014490	ambiguous			151.958	53.6698	128.218	111.282	17.1356	33.3183	25.227	39.5332	22.715	23.0586	28.4356	139.717	0.0923486	0.102831	0.775455	-2.14118	-1.96845	0.172731	A>B	A = P	B = P	ambiguous	ambiguous
LOCUS_015362	ambiguous			828.354	868.259	742.491	813.035	582.611	652.484	617.547	820.555	547.999	573.457	647.337	1460.37	0.0359764	0.187726	0.774577	-0.396768	-0.3288	0.0679675	A>B	A = P	B = P	ambiguous	ambiguous
LOCUS_011336	ambiguous			1730.83	1331.01	1427.16	1496.33	1156.65	1091.17	1123.91	1392.34	1056.25	734.867	1061.15	2557.49	0.0822144	0.137772	0.773951	-0.412901	-0.495803	-0.0829015	A>B	A = P	B = P	ambiguous	ambiguous
LOCUS_010035	ambiguous			58.374	115.688	113.971	96.0113	218.479	192.506	205.492	159.097	139.129	274.698	190.975	286.986	0.0173556	0.140156	0.769575	1.09781	0.992106	-0.105703	A<B	A = P	B = P	ambiguous	ambiguous
LOCUS_022467	ambiguous			6143.17	7957.45	6524.03	6874.88	9636.64	8417.5	9027.07	10135	8685.65	7268.46	8696.36	15571.2	0.0964789	0.151551	0.768771	0.392923	0.339076	-0.0538466	A<B	A = P	B = P	ambiguous	ambiguous
LOCUS_014080	ambiguous			223.304	362.57	267.33	284.401	547.268	432.213	489.741	424.259	423.067	738.877	528.734	813.135	0.0998566	0.132761	0.767111	0.78409	0.894615	0.110525	A<B	A = P	B = P	ambiguous	ambiguous
LOCUS_026467	ambiguous			852.445	888.534	945.293	895.424	1028.14	1111.54	1069.84	860.088	1305.17	1185.01	1116.75	2012.18	0.080802	0.234886	0.763868	0.256747	0.318669	0.0619224	A<B	A = P	B = P	ambiguous	ambiguous
LOCUS_001883	ambiguous			3275.43	3655.51	3217.18	3382.71	4686.59	4250.86	4468.73	2561.94	4549.63	5373.65	4161.74	7544.45	0.0615227	0.449909	0.752405	0.401685	0.299008	-0.102677	A<B	A = P	B = P	ambiguous	ambiguous
LOCUS_024626	ambiguous			3099.38	1752.02	2512.4	2454.6	1117.03	1590.95	1353.99	1360.52	1233.24	1789.55	1461.1	3915.7	0.0964434	0.110305	0.747704	-0.858273	-0.748433	0.10984	A>B	A = P	B = P	ambiguous	ambiguous
LOCUS_024831	ambiguous			307.622	291.01	294.147	297.593	341.641	338.736	340.189	415.581	285.83	361.919	354.443	652.036	0.00979694	0.268934	0.741419	0.192996	0.252216	0.0592203	A<B	A = P	B = P	ambiguous	ambiguous
LOCUS_012259	ambiguous			620.803	1029.27	613.435	754.502	1476.88	1795.49	1636.18	1087.64	1727.29	2619.65	1811.53	2566.03	0.0384221	0.130477	0.739801	1.11674	1.26361	0.146875	A<B	A = P	B = P	ambiguous	ambiguous
LOCUS_008142	ambiguous			1762.34	2070.46	1759.02	1863.94	2585.33	2394.29	2489.81	2013.3	2662.39	3205.14	2626.94	4490.88	0.024485	0.148344	0.734001	0.417683	0.49503	0.0773476	A<B	A = P	B = P	ambiguous	ambiguous
LOCUS_011689	ambiguous			1834.61	1808.08	2246.75	1963.14	2311.16	2455.37	2383.27	2133.83	2686.05	2097.33	2305.73	4268.88	0.0838475	0.228269	0.733261	0.279776	0.23206	-0.0477157	A<B	A = P	B = P	ambiguous	ambiguous
LOCUS_001492	ambiguous			441.048	345.872	320.126	369.015	206.698	269.323	238.011	315.301	234.722	75.191	208.405	577.42	0.0757409	0.13646	0.729883	-0.632654	-0.824293	-0.191639	A>B	A = P	B = P	ambiguous	ambiguous
LOCUS_026127	ambiguous			684.736	671.469	527.118	627.774	881.413	1016.21	948.811	752.095	894.403	1470.74	1039.08	1666.85	0.0575456	0.197436	0.727267	0.595874	0.726986	0.131112	A<B	A = P	B = P	ambiguous	ambiguous
LOCUS_010658	ambiguous			64.86	56.0552	69.5561	63.4904	32.1293	38.8714	35.5003	21.2129	42.5906	55.1401	39.6479	103.138	0.0136752	0.124151	0.724005	-0.838707	-0.679295	0.159412	A>B	A = P	B = P	ambiguous	ambiguous
LOCUS_024195	ambiguous			1105.4	1594.59	1405.37	1368.45	2131.24	2107.38	2119.31	1289.17	2011.22	2596.6	1965.66	3334.12	0.0333702	0.250831	0.72389	0.63105	0.52247	-0.108581	A<B	A = P	B = P	ambiguous	ambiguous
LOCUS_011208	ambiguous			3318.05	3251.2	3611.05	3393.43	2816.67	2850.57	2833.62	3063.34	3062.74	1896.82	2674.3	6067.73	0.0342866	0.199398	0.72177	-0.260102	-0.343585	-0.0834835	A>B	A = P	B = P	ambiguous	ambiguous
LOCUS_016461	ambiguous			1160.07	2111.01	1507.61	1592.9	3024.43	2818.17	2921.3	1863.84	2987.02	3351.51	2734.13	4327.02	0.0302899	0.109675	0.719874	0.87496	0.779428	-0.0955324	A<B	A = P	B = P	ambiguous	ambiguous
LOCUS_009266	ambiguous			2574.01	2642.94	2752.08	2656.34	3075.84	3300.36	3188.1	3472.17	3194.3	2532.43	3066.3	5722.64	0.0865214	0.277438	0.716589	0.263256	0.207057	-0.0561992	A<B	A = P	B = P	ambiguous	ambiguous
LOCUS_013353	ambiguous			6.486	9.54131	5.86618	7.29783	22.4905	19.4357	20.9631	3.8569	27.4473	22.056	17.7867	25.0846	0.0166752	0.278078	0.702769	1.52231	1.28526	-0.237049	A<B	A = P	B = P	ambiguous	ambiguous
LOCUS_014687	ambiguous			2877	3638.82	2596.2	3037.34	4250.7	4131.47	4191.09	1957.37	5055.03	7801.82	4938.08	7975.42	0.0611754	0.377219	0.701464	0.464516	0.70114	0.236625	A<B	A = P	B = P	ambiguous	ambiguous
LOCUS_012460	ambiguous			1512.16	1274.96	1337.49	1374.87	1198.42	1077.29	1137.86	727.989	1067.61	1365.47	1053.69	2428.56	0.0875804	0.216573	0.700145	-0.272976	-0.383848	-0.110872	A>B	A = P	B = P	ambiguous	ambiguous
LOCUS_004731	ambiguous			116.748	145.505	153.359	138.537	238.828	206.388	222.608	282.518	178.881	150.382	203.927	342.464	0.053051	0.240692	0.699736	0.684232	0.557778	-0.126454	A<B	A = P	B = P	ambiguous	ambiguous
LOCUS_028571	ambiguous			342.831	421.01	356.161	373.334	1067.76	1038.42	1053.09	637.352	1185.91	1802.58	1208.61	1581.95	0.000177944	0.130443	0.689527	1.49609	1.69482	0.198723	A<B	A = P	B = P	ambiguous	ambiguous
LOCUS_024718	ambiguous			23.1643	10.734	34.359	22.7524	0	7.40407	3.70204	18.3203	0.946458	1.00255	6.75642	29.5088	0.0956463	0.150123	0.686771	-2.61963	-1.75169	0.86794	A>B	A = P	B = P	ambiguous	ambiguous
LOCUS_004357	ambiguous			216.818	125.23	212.02	184.689	474.442	514.583	494.512	1008.58	651.163	167.425	609.056	793.745	0.00329553	0.222447	0.685062	1.42091	1.72147	0.300567	A<B	A = P	B = P	ambiguous	ambiguous
LOCUS_025118	ambiguous			207.552	186.055	201.964	198.524	231.331	239.707	235.519	185.131	167.523	512.301	288.319	486.842	0.0172823	0.507318	0.684115	0.24653	0.538351	0.291822	A<B	A = P	B = P	ambiguous	ambiguous
LOCUS_010782	ambiguous			299.282	319.634	310.907	309.941	257.034	257.291	257.163	132.099	244.186	317.807	231.364	541.305	0.0122151	0.282162	0.679902	-0.269313	-0.42183	-0.152517	A>B	A = P	B = P	ambiguous	ambiguous
LOCUS_005442	ambiguous			1438.04	1180.74	1221	1279.93	1022.78	1045.82	1034.3	1294.95	1023.12	939.386	1085.82	2365.75	0.0886731	0.226087	0.679305	-0.307401	-0.237275	0.0701261	A>B	A = P	B = P	ambiguous	ambiguous
LOCUS_004529	ambiguous			705.121	552.203	762.603	673.309	329.86	429.436	379.648	609.39	426.853	259.66	431.967	1105.28	0.0358629	0.125933	0.676307	-0.826605	-0.640347	0.186259	A>B	A = P	B = P	ambiguous	ambiguous
LOCUS_007203	ambiguous			1515.87	901.653	1595.6	1337.71	541.914	776.502	659.208	728.953	717.415	730.857	725.742	2063.45	0.0764135	0.107903	0.671495	-1.02096	-0.882235	0.138723	A>B	A = P	B = P	ambiguous	ambiguous
LOCUS_006821	ambiguous			502.201	411.469	529.632	481.101	319.151	340.587	329.869	292.16	317.064	458.164	355.796	836.897	0.0425757	0.125624	0.668571	-0.544446	-0.43529	0.109156	A>B	A = P	B = P	ambiguous	ambiguous
LOCUS_016242	ambiguous			492.936	633.304	643.604	589.948	850.354	749.662	800.008	1023.04	964.441	614.561	867.348	1457.3	0.0689319	0.150149	0.662433	0.439428	0.556023	0.116596	A<B	A = P	B = P	ambiguous	ambiguous
LOCUS_002201	ambiguous			2700.95	2289.91	2624.7	2538.52	1902.05	2147.18	2024.62	2499.27	2285.7	1688.29	2157.75	4696.27	0.0693205	0.257958	0.660288	-0.32634	-0.23446	0.0918801	A>B	A = P	B = P	ambiguous	ambiguous
LOCUS_019451	ambiguous			5077.61	5236.98	4816.13	5043.58	6810.33	6706.24	6758.28	5399.65	7183.62	9554.27	7379.18	12422.8	0.00194921	0.190634	0.657357	0.42221	0.549014	0.126804	A<B	A = P	B = P	ambiguous	ambiguous
LOCUS_018760	ambiguous			222.377	344.68	320.126	295.727	403.758	452.574	428.166	330.729	681.45	441.121	484.433	780.161	0.0595487	0.202401	0.645106	0.533901	0.712029	0.178128	A<B	A = P	B = P	ambiguous	ambiguous
LOCUS_010752	ambiguous			1546.45	1988.17	1415.42	1650.01	759.322	493.296	626.309	1677.75	653.056	254.647	861.818	2511.83	0.0186208	0.195611	0.641613	-1.39753	-0.937024	0.460508	A>B	A = P	B = P	ambiguous	ambiguous
LOCUS_012901	ambiguous			2132.97	1389.45	1798.4	1773.61	2769.54	2892.21	2830.88	2477.09	2532.72	4666.86	3225.56	4999.16	0.0314988	0.173881	0.639397	0.674563	0.862861	0.188298	A<B	A = P	B = P	ambiguous	ambiguous
LOCUS_009227	ambiguous			349.317	466.331	482.703	432.784	622.237	646.931	634.584	438.722	803.543	464.179	568.815	1001.6	0.0327636	0.369671	0.632923	0.552164	0.394313	-0.157852	A<B	A = P	B = P	ambiguous	ambiguous
LOCUS_014183	ambiguous			100.07	89.4497	106.429	98.6495	53.5488	63.8601	58.7044	46.2828	99.3781	58.1477	67.9362	166.586	0.0165109	0.189238	0.631717	-0.748843	-0.538132	0.210711	A>B	A = P	B = P	ambiguous	ambiguous
LOCUS_013774	ambiguous			6801.96	4793.31	5422.86	5672.71	1757.47	3207.81	2482.64	1150.32	2831.8	6148.62	3376.91	9049.63	0.0636644	0.254842	0.625971	-1.19216	-0.748333	0.443829	A>B	A = P	B = P	ambiguous	ambiguous
LOCUS_002090	ambiguous			12.0454	14.312	18.4366	14.9313	7.49683	3.70204	5.59943	2.89267	5.67875	15.0382	7.86987	22.8012	0.0480595	0.186085	0.623508	-1.41499	-0.923929	0.49106	A>B	A = P	B = P	ambiguous	ambiguous
LOCUS_014976	ambiguous			16.6783	64.4038	29.3309	36.8043	106.027	105.508	105.767	39.5332	106.003	126.321	90.6191	127.423	0.0402359	0.166424	0.621675	1.52295	1.29994	-0.223006	A<B	A = P	B = P	ambiguous	ambiguous
LOCUS_015161	ambiguous			904.333	1053.12	857.3	938.252	1144.87	1134.67	1139.77	852.374	1055.3	1291.28	1066.32	2004.57	0.0750474	0.431137	0.621095	0.2807	0.184591	-0.0961085	A<B	A = P	B = P	ambiguous	ambiguous
LOCUS_011485	ambiguous			30.5768	26.2386	43.5773	33.4643	8.5678	12.9571	10.7625	48.2112	7.57167	2.00509	19.2627	52.7269	0.0358281	0.438176	0.619935	-1.63661	-0.796814	0.839798	A>B	A = P	B = P	ambiguous	ambiguous
LOCUS_026167	ambiguous			1080.38	818.167	912.61	937.053	468.016	647.856	557.936	825.376	676.718	420.067	640.72	1577.77	0.0682286	0.115079	0.616629	-0.74803	-0.548436	0.199594	A>B	A = P	B = P	ambiguous	ambiguous
LOCUS_002239	ambiguous			706.974	1123.49	910.096	913.519	1247.69	1316.07	1281.88	696.17	1561.66	2587.57	1615.13	2528.65	0.083063	0.327088	0.604376	0.488754	0.822146	0.333392	A<B	A = P	B = P	ambiguous	ambiguous
LOCUS_012674	ambiguous			504.055	551.01	499.463	518.176	932.82	945.87	939.345	326.872	586.804	1344.42	752.697	1270.87	0.000460247	0.522736	0.60314	0.858212	0.538627	-0.319585	A<B	A = P	B = P	ambiguous	ambiguous
LOCUS_012285	ambiguous			2865.88	5068.82	4699.65	4211.45	5856.09	7025.54	6440.82	3909.93	8530.43	3924.97	5455.11	9666.56	0.0921527	0.517532	0.598658	0.612926	0.373291	-0.239635	A<B	A = P	B = P	ambiguous	ambiguous
LOCUS_003959	ambiguous			5103.55	6341.39	4447.4	5297.45	8060.16	7422.58	7741.37	6419.8	8322.21	11044.1	8595.36	13892.8	0.0334801	0.118889	0.593427	0.547291	0.69826	0.150968	A<B	A = P	B = P	ambiguous	ambiguous
LOCUS_013091	ambiguous			461.432	223.028	297.499	327.32	9072.23	7289.31	8180.77	11422.2	5090.05	3135.97	6549.41	6876.73	0.0704099	0.130518	0.590969	4.64346	4.32259	-0.320873	A<B	A = P	B = P	ambiguous	ambiguous
LOCUS_021530	ambiguous			1257.36	1181.93	996.412	1145.23	559.049	636.75	597.9	848.517	374.798	892.267	705.194	1850.43	0.0100511	0.100377	0.587319	-0.937666	-0.699549	0.238116	A>B	A = P	B = P	ambiguous	ambiguous
LOCUS_010982	ambiguous			1964.33	2744.32	2229.15	2312.6	3071.56	3568.76	3320.16	2443.34	2720.12	3874.84	3012.77	5325.37	0.0730846	0.25138	0.586436	0.521738	0.381575	-0.140162	A<B	A = P	B = P	ambiguous	ambiguous
LOCUS_008230	ambiguous			189.02	122.844	161.739	157.868	52.4778	93.4764	72.9771	143.669	91.8065	47.1197	94.1985	252.066	0.0698759	0.142331	0.583272	-1.1132	-0.744942	0.368261	A>B	A = P	B = P	ambiguous	ambiguous
LOCUS_011914	ambiguous			1775.31	1605.32	1588.9	1656.51	772.173	861.649	816.911	1587.11	945.512	524.332	1018.99	2675.5	0.0015219	0.171133	0.581528	-1.0199	-0.701014	0.318883	A>B	A = P	B = P	ambiguous	ambiguous
LOCUS_006727	ambiguous			975.679	770.46	1006.47	917.536	1151.3	1143.93	1147.61	1643.04	1278.67	927.356	1283.02	2200.56	0.0895311	0.212069	0.579557	0.3228	0.483706	0.160906	A<B	A = P	B = P	ambiguous	ambiguous
LOCUS_015125	ambiguous			150.105	119.266	113.971	127.781	87.82	67.5621	77.6911	150.419	77.6096	61.1554	96.3946	224.175	0.0494104	0.37645	0.576272	-0.71785	-0.406646	0.311204	A>B	A = P	B = P	ambiguous	ambiguous
LOCUS_000252	ambiguous			15.7517	14.312	14.2464	14.77	12.8517	12.9571	12.9044	8.67802	26.5008	14.0357	16.4048	31.1749	0.0613037	0.786553	0.575522	-0.194808	0.151448	0.346256	A>B	A = P	B = P	ambiguous	ambiguous
LOCUS_015102	ambiguous			2263.61	2483.13	2535.03	2427.25	1963.1	2049.08	2006.09	1544.69	2971.88	2323.9	2280.16	4707.41	0.0235484	0.757844	0.575465	-0.274941	-0.0901928	0.184749	A>B	A = P	B = P	ambiguous	ambiguous
LOCUS_013646	ambiguous			517.027	572.478	535.498	541.668	468.016	459.978	463.997	431.008	460.925	613.559	501.831	1043.5	0.0352439	0.559333	0.572506	-0.223293	-0.110208	0.113085	A>B	A = P	B = P	ambiguous	ambiguous
LOCUS_016107	ambiguous			0	0	0	0	476.584	631.197	553.891	407.867	546.107	1229.12	727.699	727.699	0.0882827	0.103207	0.570879	#DIV/0!	#DIV/0!	0.39374	A<B	A = P	B = P	ambiguous	ambiguous
LOCUS_025277	ambiguous			420.663	509.267	435.773	455.235	614.74	582.145	598.442	605.533	545.16	805.045	651.913	1107.15	0.0215545	0.117125	0.568878	0.394602	0.518068	0.123466	A<B	A = P	B = P	ambiguous	ambiguous
LOCUS_000374	ambiguous			801.484	719.176	1002.28	840.979	1151.3	1164.29	1157.79	801.27	943.619	1373.49	1039.46	1880.44	0.0629422	0.378351	0.562603	0.461237	0.305691	-0.155546	A<B	A = P	B = P	ambiguous	ambiguous
LOCUS_004359	ambiguous			322.447	268.349	363.703	318.166	175.64	215.644	195.642	311.444	198.756	170.433	226.878	545.044	0.0369553	0.161271	0.562304	-0.701567	-0.487865	0.213701	A>B	A = P	B = P	ambiguous	ambiguous
LOCUS_009586	ambiguous			4.63286	2.38533	9.21828	5.41215	58.9036	71.2642	65.0839	83.8875	58.6804	2.00509	48.191	53.6032	0.045168	0.218633	0.561859	3.58803	3.15449	-0.433537	A<B	A = P	B = P	ambiguous	ambiguous
LOCUS_025677	ambiguous			383.6	348.258	410.632	380.83	519.423	471.084	495.254	349.049	366.279	599.523	438.284	819.114	0.0583177	0.553628	0.559951	0.379019	0.202718	-0.176302	A<B	A = P	B = P	ambiguous	ambiguous
LOCUS_013851	ambiguous			1034.05	1035.23	1087.76	1052.35	1652.52	1716.82	1684.67	451.257	690.915	2531.43	1224.53	2276.88	0.00785219	0.817843	0.556393	0.678852	0.218622	-0.460231	A<B	A = P	B = P	ambiguous	ambiguous
LOCUS_004374	ambiguous			621.729	302.936	470.132	464.933	70.6844	234.154	152.419	224.664	209.167	228.581	220.804	685.737	0.0891358	0.117047	0.556108	-1.60898	-1.07426	0.534723	A>B	A = P	B = P	ambiguous	ambiguous
LOCUS_000782	ambiguous			835.767	874.222	1122.12	944.035	3389.64	3955.62	3672.63	374.119	4069.77	3932.99	2792.29	3736.33	0.0460668	0.265759	0.545838	1.9599	1.56454	-0.395363	A<B	A = P	B = P	ambiguous	ambiguous
LOCUS_018116	ambiguous			7.41257	9.54131	3.3521	6.76866	160.646	212.867	186.757	420.402	194.024	137.349	250.592	257.36	0.0903897	0.106053	0.543456	4.78615	5.21032	0.424178	A<B	A = P	B = P	ambiguous	ambiguous
LOCUS_021901	ambiguous			713.46	775.231	747.519	745.403	929.607	919.03	924.318	927.583	956.869	735.869	873.441	1618.84	0.00633796	0.200559	0.539562	0.310369	0.228689	-0.0816801	A<B	A = P	B = P	ambiguous	ambiguous
LOCUS_011702	ambiguous			2341.44	2053.77	1837.79	2077.67	1133.09	963.455	1048.27	1941.95	1284.34	709.803	1312.03	3389.7	0.0096167	0.152511	0.539375	-0.98695	-0.663162	0.323787	A>B	A = P	B = P	ambiguous	ambiguous
LOCUS_020046	ambiguous			771.834	801.47	770.983	781.429	847.142	868.127	857.634	1033.65	866.956	817.076	905.893	1687.32	0.0193787	0.19532	0.53926	0.134248	0.213226	0.0789782	A<B	A = P	B = P	ambiguous	ambiguous
LOCUS_002572	ambiguous			5301.84	4971.02	5165.59	5146.15	4539.86	4694.18	4617.02	5319.62	4319.64	2005.09	3881.45	9027.6	0.0239363	0.326231	0.532087	-0.156531	-0.406897	-0.250367	A>B	A = P	B = P	ambiguous	ambiguous
LOCUS_024649	ambiguous			1043.32	1149.73	963.729	1052.26	1274.46	1327.18	1300.82	935.297	1255	1400.56	1196.95	2249.21	0.0300287	0.409098	0.530659	0.305932	0.185877	-0.120055	A<B	A = P	B = P	ambiguous	ambiguous
LOCUS_022647	ambiguous			156.591	143.12	133.246	144.319	103.885	102.731	103.308	109.922	44.4835	107.273	87.2259	231.545	0.0254483	0.105309	0.530521	-0.482306	-0.726431	-0.244125	A>B	A = P	B = P	ambiguous	ambiguous
LOCUS_027221	ambiguous			1018.3	1735.33	1097.81	1283.81	2208.35	2486.84	2347.6	1279.53	2313.14	2533.44	2042.04	3325.85	0.0289322	0.18269	0.521376	0.870749	0.669572	-0.201177	A<B	A = P	B = P	ambiguous	ambiguous
LOCUS_014822	ambiguous			694.002	746.607	763.441	734.683	848.213	924.583	886.398	932.405	1338.29	778.979	1016.56	1751.24	0.0985611	0.231891	0.519984	0.270832	0.468499	0.197667	A<B	A = P	B = P	ambiguous	ambiguous
LOCUS_016282	ambiguous			717.166	591.561	739.138	682.622	951.026	908.85	929.938	671.1	883.046	1006.56	853.568	1536.19	0.0209628	0.217285	0.519783	0.446048	0.322419	-0.123629	A<B	A = P	B = P	ambiguous	ambiguous
LOCUS_018632	ambiguous			903.407	759.727	741.653	801.595	492.649	534.944	513.796	865.873	315.171	751.91	644.318	1445.91	0.0197243	0.451677	0.518902	-0.641677	-0.315101	0.326576	A>B	A = P	B = P	ambiguous	ambiguous
LOCUS_018055	ambiguous			369.702	540.276	375.435	428.471	263.46	178.623	221.042	581.427	334.1	90.2292	335.252	763.723	0.0601182	0.589967	0.510728	-0.954881	-0.353952	0.600928	A>B	A = P	B = P	ambiguous	ambiguous
LOCUS_003621	ambiguous			247.394	539.084	470.132	418.87	834.29	825.554	829.922	411.724	1228.5	1854.71	1164.98	1583.85	0.0426173	0.212333	0.506695	0.986472	1.47573	0.489257	A<B	A = P	B = P	ambiguous	ambiguous
LOCUS_006376	ambiguous			252.027	472.295	207.83	310.717	626.521	559.933	593.227	517.788	575.447	1273.23	788.823	1099.54	0.0609017	0.179208	0.505864	0.93298	1.3441	0.411118	A<B	A = P	B = P	ambiguous	ambiguous
LOCUS_004962	ambiguous			629.142	855.14	597.512	693.931	1158.8	1008.8	1083.8	356.763	1049.62	1206.06	870.816	1564.75	0.0432287	0.574302	0.505155	0.643234	0.327576	-0.315658	A<B	A = P	B = P	ambiguous	ambiguous
LOCUS_003149	ambiguous			192.727	237.34	186.042	205.369	373.77	343.364	358.567	850.446	463.765	214.545	509.585	714.955	0.00803291	0.241185	0.500348	0.804021	1.3111	0.50708	A<B	A = P	B = P	ambiguous	ambiguous
LOCUS_014169	ambiguous			227.936	207.523	304.203	246.554	71.7554	142.528	107.142	81.959	150.487	206.525	146.324	392.878	0.078614	0.100147	0.500054	-1.20238	-0.752744	0.44964	A>B	A = P	B = P	ambiguous	ambiguous
LOCUS_010727	ambiguous			220.524	432.937	324.316	325.926	78.1812	87.9233	83.0523	309.516	131.558	17.0433	152.706	478.631	0.0573896	0.181056	0.499169	-1.97245	-1.09379	0.878662	A>B	A = P	B = P	ambiguous	ambiguous
LOCUS_006382	ambiguous			567.061	474.68	455.886	499.209	278.454	339.662	309.058	604.568	343.564	248.632	398.921	898.131	0.0284151	0.450159	0.49209	-0.691768	-0.323539	0.368229	A>B	A = P	B = P	ambiguous	ambiguous
LOCUS_023406	ambiguous			126.014	124.037	110.619	120.223	87.82	82.3703	85.0951	55.925	140.076	124.316	106.772	226.996	0.00891905	0.656679	0.490076	-0.498568	-0.171181	0.327388	A>B	A = P	B = P	ambiguous	ambiguous
LOCUS_022901	ambiguous			233.496	195.597	218.725	215.939	174.569	144.379	159.474	259.376	250.811	100.255	203.481	419.42	0.0910619	0.833903	0.489036	-0.437302	-0.0857319	0.35157	A>B	A = P	B = P	ambiguous	ambiguous
LOCUS_006114	ambiguous			745.89	551.01	783.554	693.485	527.991	463.68	495.835	682.671	605.733	410.042	566.149	1259.63	0.0979543	0.306618	0.488749	-0.484003	-0.292683	0.191319	A>B	A = P	B = P	ambiguous	ambiguous
LOCUS_026094	ambiguous			2603.66	2428.26	2269.37	2433.77	1296.95	1448.42	1372.69	2701.76	1623.18	1032.62	1785.85	4219.62	0.00338206	0.314968	0.487871	-0.826189	-0.446579	0.37961	A>B	A = P	B = P	ambiguous	ambiguous
LOCUS_009636	ambiguous			5.55943	8.34864	0.838025	4.91536	12.8517	10.1806	11.5162	68.4599	17.9827	0	28.8142	33.7296	0.0838357	0.363629	0.48761	1.22829	2.55141	1.32312	A<B	A = P	B = P	ambiguous	ambiguous
LOCUS_005007	ambiguous			2827.89	2022.76	2572.74	2474.46	1389.06	1842.69	1615.87	2650.65	1780.29	1431.64	1954.19	4428.66	0.0870229	0.305839	0.487244	-0.614803	-0.340543	0.27426	A>B	A = P	B = P	ambiguous	ambiguous
LOCUS_014837	ambiguous			653.233	670.277	587.456	636.988	783.954	843.138	813.546	847.553	738.238	1294.29	960.026	1597.01	0.0328942	0.195679	0.481163	0.352957	0.591807	0.238849	A<B	A = P	B = P	ambiguous	ambiguous
LOCUS_012929	ambiguous			446.607	437.707	574.885	486.4	108.169	258.217	183.193	51.1039	383.316	479.217	304.546	790.946	0.0912094	0.294289	0.478954	-1.40878	-0.675485	0.733296	A>B	A = P	B = P	ambiguous	ambiguous
LOCUS_025924	ambiguous			5171.19	3535.05	4400.47	4368.91	5919.28	6971.86	6445.57	4856.8	8007.04	11563.4	8142.4	12511.3	0.0772904	0.185317	0.477312	0.561036	0.898182	0.337147	A<B	A = P	B = P	ambiguous	ambiguous
LOCUS_001966	ambiguous			5.55943	1.19266	1.67605	2.80938	25.7034	30.5418	28.1226	35.6763	14.1969	113.288	54.387	57.1964	0.020348	0.228511	0.475074	3.32341	4.27494	0.951531	A<B	A = P	B = P	ambiguous	ambiguous
LOCUS_029064	ambiguous			252.027	147.89	170.957	190.292	118.878	88.8488	103.864	265.162	112.629	83.2114	153.667	343.959	0.0983942	0.608899	0.473899	-0.873522	-0.308403	0.565119	A>B	A = P	B = P	ambiguous	ambiguous
LOCUS_016208	ambiguous			2007.88	1488.44	2005.39	1833.91	931.749	1236.48	1084.11	1869.63	1169.82	980.491	1339.98	3173.89	0.0506239	0.210782	0.472266	-0.758403	-0.452707	0.305696	A>B	A = P	B = P	ambiguous	ambiguous
LOCUS_010860	ambiguous			1223.07	1313.12	1160.67	1232.29	1726.41	1797.34	1761.88	1621.82	1820.99	2843.22	2095.34	3327.63	0.00276123	0.148307	0.471358	0.515773	0.765849	0.250076	A<B	A = P	B = P	ambiguous	ambiguous
LOCUS_017512	ambiguous			2895.53	2257.71	2955.72	2702.99	1541.13	1542.82	1541.98	3388.28	1831.4	1165.96	2128.55	4831.53	0.0350609	0.481328	0.467049	-0.809772	-0.344686	0.465087	A>B	A = P	B = P	ambiguous	ambiguous
LOCUS_005534	ambiguous			1690.99	1500.37	1714.6	1635.32	1358	1357.72	1357.86	1994.02	1723.5	1080.75	1599.42	3234.74	0.0548717	0.908278	0.466558	-0.26824	-0.0320245	0.236215	A>B	A = P	B = P	ambiguous	ambiguous
LOCUS_003498	ambiguous			12.972	17.8899	13.4084	14.7568	9.63878	9.25509	9.44693	52.0681	13.2504	3.00764	22.7754	37.5322	0.0754869	0.645899	0.46651	-0.64346	0.626097	1.26956	A>B	A = P	B = P	ambiguous	ambiguous
LOCUS_024833	ambiguous			1513.09	1538.54	1350.9	1467.51	1279.82	1212.42	1246.12	2000.76	1506.76	1005.55	1504.36	2971.87	0.0490841	0.910692	0.464026	-0.23593	0.0357821	0.271712	A>B	A = P	B = P	ambiguous	ambiguous
LOCUS_011768	ambiguous			2760.26	2171.84	2416.03	2449.37	1716.77	1575.22	1645.99	2045.12	1192.54	451.146	1229.6	3678.97	0.0300902	0.104336	0.46215	-0.573453	-0.994223	-0.42077	A>B	A = P	B = P	ambiguous	ambiguous
LOCUS_022253	ambiguous			92.6571	83.4864	103.915	93.3529	322.364	371.129	346.746	205.38	449.568	1227.12	627.355	720.708	0.0490109	0.225116	0.458676	1.89311	2.74852	0.855401	A<B	A = P	B = P	ambiguous	ambiguous
LOCUS_007886	ambiguous			1201.76	833.672	922.666	986.033	1272.32	1427.13	1349.73	1214.92	1376.15	3320.43	1970.5	2956.54	0.0744591	0.281541	0.456109	0.452959	0.998855	0.545896	A<B	A = P	B = P	ambiguous	ambiguous
LOCUS_016699	ambiguous			1615.94	1558.81	1606.49	1593.75	1330.15	1382.71	1356.43	1391.38	1288.13	2074.27	1584.59	3178.34	0.0195718	0.973793	0.452912	-0.232609	-0.0083131	0.224295	A>B	A = P	B = P	ambiguous	ambiguous
LOCUS_006807	ambiguous			671.764	494.955	605.054	590.591	911.4	807.969	859.685	597.819	748.649	940.389	762.285	1352.88	0.0422625	0.221719	0.451498	0.541648	0.368171	-0.173476	A<B	A = P	B = P	ambiguous	ambiguous
LOCUS_007909	ambiguous			3093.82	2353.12	3016.05	2821	2133.38	2093.5	2113.44	3251.36	2363.31	1862.73	2492.47	5313.47	0.0938419	0.531198	0.449172	-0.416612	-0.178632	0.23798	A>B	A = P	B = P	ambiguous	ambiguous
LOCUS_005234	ambiguous			686.589	644.038	442.477	591.035	328.789	192.506	260.648	791.628	512.034	76.1936	459.952	1050.99	0.0515547	0.602693	0.444902	-1.18114	-0.361761	0.819382	A>B	A = P	B = P	ambiguous	ambiguous
LOCUS_025605	ambiguous			638.407	481.836	565.667	561.97	292.376	330.407	311.391	535.144	326.528	291.741	384.471	946.441	0.0202909	0.131098	0.440176	-0.851764	-0.547618	0.304146	A>B	A = P	B = P	ambiguous	ambiguous
LOCUS_014420	ambiguous			922.865	988.718	922.666	944.75	712.199	795.012	753.605	995.079	742.023	767.951	835.018	1779.77	0.0807453	0.303864	0.438387	-0.326123	-0.178125	0.147998	A>B	A = P	B = P	ambiguous	ambiguous
LOCUS_011237	ambiguous			3046.57	4043.13	4758.31	3949.33	6203.09	5737.23	5970.16	4510.64	6721.75	4536.52	5256.3	9205.64	0.0408882	0.223205	0.437557	0.59616	0.412439	-0.183721	A<B	A = P	B = P	ambiguous	ambiguous
LOCUS_012412	ambiguous			58.374	31.0092	36.0351	41.8061	169.214	201.761	185.488	74.2452	123.986	224.57	140.934	182.74	0.0312711	0.149917	0.426861	2.14954	1.75323	-0.396303	A<B	A = P	B = P	ambiguous	ambiguous
LOCUS_003998	ambiguous			1915.22	2142.02	1828.57	1961.94	3777.33	3433.64	3605.48	2068.26	3553	3650.27	3090.51	5052.45	0.0255783	0.154355	0.425667	0.877913	0.655566	-0.222347	A<B	A = P	B = P	ambiguous	ambiguous
LOCUS_022911	ambiguous			1676.17	1224.87	1550.35	1483.79	1061.34	938.466	999.901	825.376	1528.53	1263.21	1205.7	2689.5	0.0545806	0.329259	0.424866	-0.569432	-0.299413	0.270019	A>B	A = P	B = P	ambiguous	ambiguous
LOCUS_003837	ambiguous			109.335	139.542	102.239	117.039	185.279	161.964	173.621	122.456	205.381	82.2088	136.682	253.721	0.0495015	0.649248	0.419983	0.568959	0.22384	-0.345119	A<B	A = P	B = P	ambiguous	ambiguous
LOCUS_027085	ambiguous			285.384	466.331	272.358	341.358	816.083	632.122	724.103	281.553	446.728	874.221	534.168	875.525	0.0787591	0.392697	0.414589	1.08491	0.646007	-0.438902	A<B	A = P	B = P	ambiguous	ambiguous
LOCUS_019117	ambiguous			188.094	305.322	181.852	225.089	322.364	365.576	343.97	313.373	390.887	1393.54	699.267	924.356	0.0842729	0.305457	0.414545	0.611786	1.63535	1.02356	A<B	A = P	B = P	ambiguous	ambiguous
LOCUS_021507	ambiguous			1123	780.002	1101.17	1001.39	568.688	680.249	624.468	651.815	621.823	891.264	721.634	1723.02	0.0616739	0.120728	0.410914	-0.681304	-0.472665	0.208639	A>B	A = P	B = P	ambiguous	ambiguous
LOCUS_012699	ambiguous			169.562	182.477	77.9364	143.325	47.1229	11.1061	29.1145	161.025	46.3765	19.0484	75.4834	218.809	0.05912	0.286065	0.407412	-2.29948	-0.925063	1.37442	A>B	A = P	B = P	ambiguous	ambiguous
LOCUS_020125	ambiguous			0	0	0	0	14.9937	19.4357	17.2147	68.4599	27.4473	10.0255	35.3109	35.3109	0.0816846	0.178344	0.405987	#DIV/0!	#DIV/0!	1.03647	A<B	A = P	B = P	ambiguous	ambiguous
LOCUS_018801	ambiguous			548.53	681.011	563.153	597.565	726.121	709.865	717.993	905.406	645.485	851.162	800.684	1398.25	0.0980289	0.107011	0.405977	0.264876	0.422139	0.157263	A<B	A = P	B = P	ambiguous	ambiguous
LOCUS_018206	ambiguous			3.70628	32.2019	25.1408	20.3497	78.1812	94.4019	86.2915	32.7836	60.5733	101.257	64.8714	85.221	0.0140854	0.141349	0.402732	2.08422	1.67258	-0.411637	A<B	A = P	B = P	ambiguous	ambiguous
LOCUS_000348	ambiguous			0.926571	64.4038	0.838025	22.0561	340.57	342.438	341.504	25.0698	200.649	427.085	217.601	239.657	0.00430341	0.232348	0.398499	3.95265	3.30244	-0.650216	A<B	A = P	B = P	ambiguous	ambiguous
LOCUS_017119	ambiguous			1609.45	2483.13	1944.22	2012.27	3397.13	2843.16	3120.15	2260.14	2934.02	3035.71	2743.29	4755.56	0.075108	0.106633	0.397886	0.632794	0.447087	-0.185707	A<B	A = P	B = P	ambiguous	ambiguous
LOCUS_008663	ambiguous			555.943	632.112	812.885	666.98	359.848	488.669	424.258	691.349	512.034	391.996	531.793	1198.77	0.0957806	0.308317	0.393801	-0.6527	-0.326778	0.325922	A>B	A = P	B = P	ambiguous	ambiguous
LOCUS_017316	ambiguous			617.096	1073.4	869.87	853.455	1279.82	1546.53	1413.17	1188.89	1790.7	2523.41	1834.33	2687.79	0.0683519	0.1142	0.393604	0.727549	1.10387	0.37632	A<B	A = P	B = P	ambiguous	ambiguous
LOCUS_002094	ambiguous			7921.26	4508.27	6643.03	6357.52	2502.87	3864	3183.43	3801.94	3914.55	4561.59	4092.69	10450.2	0.0782667	0.14435	0.393412	-0.997879	-0.635413	0.362466	A>B	A = P	B = P	ambiguous	ambiguous
LOCUS_005921	ambiguous			51.888	109.725	67.042	76.2183	126.375	135.124	130.75	54.9608	79.5025	157.4	97.2877	173.506	0.0801878	0.591878	0.391917	0.778597	0.352119	-0.426478	A<B	A = P	B = P	ambiguous	ambiguous
LOCUS_002072	ambiguous			35.2097	95.4131	67.042	65.8883	2963.39	3109.71	3036.55	2904.24	3472.56	8297.08	4891.29	4957.18	0.0108622	0.106055	0.391595	5.52627	6.21405	0.687783	A<B	A = P	B = P	ambiguous	ambiguous
LOCUS_025768	ambiguous			2182.07	1370.37	1717.95	1756.8	903.903	1036.57	970.237	1534.08	1104.52	893.269	1177.29	2934.09	0.0700324	0.130203	0.391455	-0.856541	-0.577481	0.27906	A>B	A = P	B = P	ambiguous	ambiguous
LOCUS_007804	ambiguous			794.998	955.323	823.779	858.033	676.856	744.109	710.483	799.342	658.735	1013.57	823.884	1681.92	0.0900981	0.785545	0.389885	-0.272234	-0.0585929	0.213641	A>B	A = P	B = P	ambiguous	ambiguous
LOCUS_011213	ambiguous			0	0	1.67605	0.558684	66.4005	54.605	60.5027	66.5315	207.274	63.1604	112.322	112.881	0.0603633	0.142818	0.389152	6.75883	7.65139	0.892569	A<B	A = P	B = P	ambiguous	ambiguous
LOCUS_001125	ambiguous			667.131	836.057	791.096	764.761	569.759	532.168	550.963	777.165	639.806	499.268	638.746	1403.51	0.0398408	0.266584	0.389029	-0.473054	-0.259767	0.213287	A>B	A = P	B = P	ambiguous	ambiguous
LOCUS_003477	ambiguous			495.715	517.616	522.928	512.086	305.228	258.217	281.722	474.398	297.188	280.713	350.766	862.853	0.0414939	0.11891	0.387416	-0.862113	-0.545877	0.316236	A>B	A = P	B = P	ambiguous	ambiguous
LOCUS_008023	ambiguous			1345.38	962.479	1117.93	1141.93	1924.54	1659.44	1791.99	1791.53	1907.11	3521.95	2406.86	3548.79	0.0504305	0.147101	0.386716	0.65009	1.07568	0.425591	A<B	A = P	B = P	ambiguous	ambiguous
LOCUS_021015	ambiguous			7550.63	4775.42	5884.61	6070.22	3573.84	3839.01	3706.43	5241.52	4631.97	3224.19	4365.89	10436.1	0.0957249	0.17075	0.385368	-0.71172	-0.475472	0.236247	A>B	A = P	B = P	ambiguous	ambiguous
LOCUS_027497	ambiguous			615.243	733.488	607.568	652.1	877.129	786.682	831.906	650.851	680.504	891.264	740.873	1392.97	0.0760864	0.376107	0.379281	0.351327	0.184133	-0.167194	A<B	A = P	B = P	ambiguous	ambiguous
LOCUS_006411	ambiguous			13.8986	4.77065	10.0563	9.57517	21.4195	22.2122	21.8159	4.82112	18.9292	23.0586	15.603	25.1781	0.0410801	0.400344	0.377326	1.18801	0.704449	-0.483558	A<B	A = P	B = P	ambiguous	ambiguous
LOCUS_017752	ambiguous			500.348	363.762	621.815	495.309	938.174	1015.28	976.729	959.403	2045.3	1089.77	1364.82	1860.13	0.0125354	0.120361	0.374453	0.979631	1.46231	0.482684	A<B	A = P	B = P	ambiguous	ambiguous
LOCUS_005712	ambiguous			569.841	760.919	672.934	667.898	1126.67	1003.25	1064.96	2004.62	1348.7	919.335	1424.22	2092.12	0.0268484	0.134862	0.373113	0.673097	1.09247	0.419374	A<B	A = P	B = P	ambiguous	ambiguous
LOCUS_019747	ambiguous			1196.2	924.314	984.68	1035.07	1857.07	2263.79	2060.43	1925.56	2419.15	3985.12	2776.61	3811.67	0.0870063	0.104585	0.370777	0.993225	1.4236	0.430376	A<B	A = P	B = P	ambiguous	ambiguous
LOCUS_007504	ambiguous			571.694	490.185	576.561	546.147	454.094	465.531	459.812	695.205	489.319	456.159	546.894	1093.04	0.0858033	0.993212	0.364219	-0.248244	0.00197351	0.250217	A>B	A = P	B = P	ambiguous	ambiguous
LOCUS_006761	ambiguous			1341.67	623.763	805.342	923.593	220.621	422.958	321.789	328.8	446.728	655.666	477.065	1400.66	0.0943946	0.162576	0.358193	-1.52114	-0.953073	0.568069	A>B	A = P	B = P	ambiguous	ambiguous
LOCUS_014849	ambiguous			1468.62	1202.2	1168.21	1279.68	1039.92	908.85	974.383	1351.84	1010.82	1000.54	1121.07	2400.74	0.0773218	0.350525	0.352395	-0.393217	-0.190906	0.202311	A>B	A = P	B = P	ambiguous	ambiguous
LOCUS_021900	ambiguous			468.845	444.863	507.005	473.571	360.919	330.407	345.663	459.935	388.048	328.835	392.273	865.844	0.0134119	0.152611	0.349193	-0.454217	-0.271725	0.182492	A>B	A = P	B = P	ambiguous	ambiguous
LOCUS_004796	ambiguous			1809.59	1220.09	1949.25	1659.64	719.695	1120.79	920.243	1479.12	1122.5	1056.68	1219.43	2879.08	0.0955238	0.181295	0.345689	-0.850787	-0.444662	0.406125	A>B	A = P	B = P	ambiguous	ambiguous
LOCUS_008057	ambiguous			250.174	486.607	302.527	346.436	578.327	516.434	547.38	383.761	525.284	536.363	481.803	828.239	0.0938665	0.203421	0.341653	0.659955	0.475854	-0.184101	A<B	A = P	B = P	ambiguous	ambiguous
LOCUS_004459	ambiguous			16.6783	13.1193	13.4084	14.402	2.14195	2.77653	2.45924	9.64224	26.5008	0	12.0477	26.4497	0.0060065	0.790929	0.341233	-2.54998	-0.257512	2.29247	A>B	A = P	B = P	ambiguous	ambiguous
LOCUS_013908	ambiguous			45.402	36.9726	50.2815	44.2187	24.6324	13.8826	19.2575	30.8552	23.6615	126.321	60.2792	104.498	0.0619544	0.676208	0.340361	-1.19923	0.447003	1.64624	A>B	A = P	B = P	ambiguous	ambiguous
LOCUS_004259	ambiguous			455.873	401.928	451.696	436.499	194.918	208.239	201.578	648.923	227.15	244.621	373.565	810.063	0.00238303	0.693602	0.338162	-1.11464	-0.224619	0.890016	A>B	A = P	B = P	ambiguous	ambiguous
LOCUS_010950	ambiguous			1837.39	1928.54	2152.89	1972.94	4152.17	4149.06	4150.61	2281.35	2788.27	4656.83	3242.15	5215.09	0.00184335	0.219444	0.335451	1.07298	0.716605	-0.356374	A<B	A = P	B = P	ambiguous	ambiguous
LOCUS_003988	ambiguous			393.793	388.808	441.639	408.08	312.725	353.544	333.135	323.979	419.281	373.95	372.403	780.484	0.0901644	0.342604	0.335054	-0.292747	-0.131986	0.160761	A>B	A = P	B = P	ambiguous	ambiguous
LOCUS_019890	ambiguous			355.803	295.781	363.703	338.429	236.686	198.984	217.835	1252.53	314.224	287.731	618.161	956.59	0.0265852	0.471101	0.334155	-0.635617	0.869129	1.50475	A>B	A = P	B = P	ambiguous	ambiguous
LOCUS_003817	ambiguous			1580.73	2000.1	1714.6	1765.14	1317.3	1233.7	1275.5	1763.57	1442.4	1221.1	1475.69	3240.83	0.0474713	0.225652	0.331315	-0.46872	-0.258395	0.210325	A>B	A = P	B = P	ambiguous	ambiguous
LOCUS_026207	ambiguous			79.6851	95.4131	84.6406	86.5796	56.7617	55.5305	56.1461	108.957	91.8065	43.1095	81.2911	167.871	0.0209713	0.816323	0.330378	-0.624841	-0.0909295	0.533911	A>B	A = P	B = P	ambiguous	ambiguous
LOCUS_004247	ambiguous			3037.3	3579.18	3620.27	3412.25	4319.24	3960.25	4139.75	3090.34	3703.49	4268.84	3687.56	7099.81	0.0751499	0.528111	0.329222	0.278819	0.111942	-0.166877	A<B	A = P	B = P	ambiguous	ambiguous
LOCUS_014282	ambiguous			2337.74	1942.85	3218.86	2499.81	1032.42	1329.03	1180.73	1011.47	1914.69	1726.39	1550.85	4050.66	0.0596831	0.118387	0.325616	-1.08215	-0.688764	0.393383	A>B	A = P	B = P	ambiguous	ambiguous
LOCUS_003967	ambiguous			191.8	220.643	264.816	225.753	385.551	459.052	422.302	288.303	448.621	310.789	349.238	574.991	0.059713	0.117994	0.324618	0.903529	0.629465	-0.274064	A<B	A = P	B = P	ambiguous	ambiguous
LOCUS_006444	ambiguous			110.262	94.2204	114.809	106.431	55.6907	52.754	54.2224	383.761	93.6994	75.191	184.217	290.648	0.0108632	0.517918	0.322942	-0.972953	0.791494	1.76445	A>B	A = P	B = P	ambiguous	ambiguous
LOCUS_002972	ambiguous			789.439	898.075	835.511	841.008	440.171	472.009	456.09	1105	818.687	332.846	752.178	1593.19	0.00227265	0.732664	0.319201	-0.882801	-0.161047	0.721754	A>B	A = P	B = P	ambiguous	ambiguous
LOCUS_022087	ambiguous			1875.38	1794.96	1668.51	1779.62	1528.28	1439.17	1483.72	1746.21	1552.19	3189.1	2162.5	3942.12	0.0290395	0.536312	0.318901	-0.262343	0.281135	0.543478	A>B	A = P	B = P	ambiguous	ambiguous
LOCUS_020270	ambiguous			89.8774	59.6332	63.6899	71.0668	16.0646	20.3612	18.2129	227.557	44.4835	32.0815	101.374	172.441	0.0260362	0.680249	0.318729	-1.96421	0.512439	2.47665	A>B	A = P	B = P	ambiguous	ambiguous
LOCUS_016617	ambiguous			644.893	805.048	553.097	667.679	1164.15	1105.98	1135.07	3.8569	351.136	1393.54	582.844	1250.52	0.0150932	0.85895	0.31679	0.76555	-0.196045	-0.961595	A<B	A = P	B = P	ambiguous	ambiguous
LOCUS_020511	ambiguous			165.856	197.982	141.626	168.488	122.091	100.88	111.486	153.312	102.218	149.379	134.97	303.458	0.0615225	0.221193	0.316242	-0.595787	-0.320014	0.275773	A>B	A = P	B = P	ambiguous	ambiguous
LOCUS_020878	ambiguous			94.5102	38.1652	122.352	85.0091	469.087	515.508	492.298	264.197	566.929	172.438	334.521	419.53	0.00179211	0.166693	0.315728	2.53384	1.97641	-0.557433	A<B	A = P	B = P	ambiguous	ambiguous
LOCUS_022810	ambiguous			692.149	554.588	695.561	647.433	952.097	822.777	887.437	374.119	597.215	978.486	649.94	1297.37	0.0930853	0.990148	0.31191	0.454915	0.00557613	-0.449339	A<B	A = P	B = P	ambiguous	ambiguous
LOCUS_009992	ambiguous			451.24	477.065	390.52	439.608	263.46	261.919	262.689	455.114	284.884	281.716	340.571	780.18	0.0203033	0.220008	0.306915	-0.742861	-0.368263	0.374598	A>B	A = P	B = P	ambiguous	ambiguous
LOCUS_015879	ambiguous			235.349	287.432	290.795	271.192	213.124	225.824	219.474	247.806	214.846	312.795	258.482	529.674	0.0905871	0.730306	0.306863	-0.305263	-0.0692499	0.236013	A>B	A = P	B = P	ambiguous	ambiguous
LOCUS_026043	ambiguous			472.551	399.542	492.759	454.951	537.63	574.741	556.185	397.26	459.979	585.487	480.909	935.86	0.0584591	0.70449	0.306813	0.289855	0.0800528	-0.209802	A<B	A = P	B = P	ambiguous	ambiguous
LOCUS_004703	ambiguous			18.5314	106.147	37.7111	54.1299	549.41	608.059	578.735	570.821	858.438	1724.38	1051.21	1105.34	0.00229389	0.10176	0.30577	3.41841	4.27949	0.861081	A<B	A = P	B = P	ambiguous	ambiguous
LOCUS_001596	ambiguous			18.5314	23.8533	12.5704	18.3184	6.42585	10.1806	8.30322	82.9233	15.1433	18.0458	38.7041	57.0225	0.078728	0.454775	0.302834	-1.14155	1.0792	2.22074	A>B	A = P	B = P	ambiguous	ambiguous
LOCUS_000303	ambiguous			1685.43	1471.75	962.053	1373.08	804.303	668.217	736.26	2075.97	903.868	870.211	1283.35	2656.43	0.0868502	0.854646	0.30055	-0.899126	-0.0974974	0.801629	A>B	A = P	B = P	ambiguous	ambiguous
LOCUS_002438	ambiguous			1173.97	1185.51	1187.48	1182.32	1652.52	1544.67	1598.59	935.297	1311.79	1670.24	1305.78	2488.1	0.0804052	0.619536	0.300286	0.435186	0.14329	-0.291895	A<B	A = P	B = P	ambiguous	ambiguous
LOCUS_001143	ambiguous			150.105	104.954	93.0208	116.027	63.1875	64.7856	63.9866	129.206	103.164	53.135	95.1683	211.195	0.0955074	0.504166	0.297175	-0.858614	-0.285902	0.572712	A>B	A = P	B = P	ambiguous	ambiguous
LOCUS_015965	ambiguous			204.772	929.085	328.506	487.454	2678.51	1940.79	2309.65	872.623	2473.1	1276.24	1540.65	2028.11	0.0647892	0.146664	0.294339	2.24434	1.6602	-0.584132	A<B	A = P	B = P	ambiguous	ambiguous
LOCUS_001838	ambiguous			975.679	1186.7	1143.9	1102.09	1299.09	1319.78	1309.43	1197.57	1292.86	802.037	1097.49	2199.58	0.0809664	0.979467	0.293585	0.248696	-0.00604222	-0.254738	A<B	A = P	B = P	ambiguous	ambiguous
LOCUS_011194	ambiguous			437.342	547.432	624.329	536.368	828.935	841.287	835.111	274.804	355.868	959.437	530.036	1066.4	0.0300934	0.979641	0.293261	0.638746	-0.0171306	-0.655877	A<B	A = P	B = P	ambiguous	ambiguous
LOCUS_027458	ambiguous			3988.89	6402.22	5339.9	5243.67	9263.94	9083.87	9173.9	4549.21	5549.09	10126.7	6741.67	11985.3	0.0284745	0.485298	0.292153	0.806959	0.36253	-0.444429	A<B	A = P	B = P	ambiguous	ambiguous
LOCUS_010848	ambiguous			212.185	254.037	197.774	221.332	53.5488	68.4876	61.0182	70.3883	112.629	297.756	160.258	381.59	0.00505112	0.476565	0.290554	-1.8589	-0.465818	1.39308	A>B	A = P	B = P	ambiguous	ambiguous
LOCUS_012728	ambiguous			61.1537	52.4772	32.683	48.7713	21.4195	18.5102	19.9648	15.4276	37.8583	50.1273	34.4711	83.2424	0.0720032	0.341459	0.288543	-1.28857	-0.500645	0.787925	A>B	A = P	B = P	ambiguous	ambiguous
LOCUS_012808	ambiguous			38.916	25.0459	24.3027	29.4216	259.176	236.005	247.59	283.482	352.083	793.014	476.193	505.614	0.0150509	0.107357	0.288213	3.07301	4.0166	0.943591	A<B	A = P	B = P	ambiguous	ambiguous
LOCUS_005542	ambiguous			71.346	2.38533	34.359	36.0301	210.982	144.379	177.681	75.2095	53.9481	192.489	107.216	143.246	0.083387	0.236254	0.286832	2.30201	1.57324	-0.728774	A<B	A = P	B = P	ambiguous	ambiguous
LOCUS_000313	ambiguous			2107.95	1369.18	1822.71	1766.61	1272.32	956.051	1114.18	1243.85	1994.19	1252.18	1496.74	3263.35	0.0923065	0.458823	0.285858	-0.664996	-0.239161	0.425835	A>B	A = P	B = P	ambiguous	ambiguous
LOCUS_021823	ambiguous			3129.96	2174.23	2652.35	2652.18	1727.48	1143	1435.24	1884.09	2453.22	1580.01	1972.44	4624.62	0.0690839	0.145573	0.280771	-0.885882	-0.427194	0.458688	A>B	A = P	B = P	ambiguous	ambiguous
LOCUS_002315	ambiguous			709.753	1385.87	1200.89	1098.84	2022	1657.59	1839.79	1174.42	1601.41	1724.38	1500.07	2598.91	0.0770257	0.202452	0.279211	0.743563	0.44905	-0.294513	A<B	A = P	B = P	ambiguous	ambiguous
LOCUS_022860	ambiguous			6157.06	3845.15	4334.27	4778.83	8807.7	9971.43	9389.57	10318.2	14995.7	32060.4	19124.8	23903.6	0.0158476	0.160656	0.278093	0.974402	2.00071	1.02631	A<B	A = P	B = P	ambiguous	ambiguous
LOCUS_001580	ambiguous			519.806	614.222	657.85	597.293	973.517	869.053	921.285	925.655	1184.02	1801.58	1303.75	1901.04	0.0329367	0.109485	0.277156	0.625209	1.12616	0.500949	A<B	A = P	B = P	ambiguous	ambiguous
LOCUS_020180	ambiguous			196.433	211.101	202.802	203.446	247.395	267.472	257.434	193.809	270.687	194.494	219.663	423.109	0.0777198	0.591704	0.276932	0.339558	0.110652	-0.228906	A<B	A = P	B = P	ambiguous	ambiguous
LOCUS_008993	ambiguous			2108.88	1204.59	1547.83	1620.43	468.016	758.917	613.467	915.049	944.565	915.325	924.98	2545.41	0.0471801	0.118405	0.276876	-1.40132	-0.808886	0.592437	A>B	A = P	B = P	ambiguous	ambiguous
LOCUS_000069	ambiguous			196.433	113.303	110.619	140.118	49.2649	66.6366	57.9508	224.664	88.9671	73.1859	128.939	269.058	0.0901734	0.852974	0.276275	-1.27375	-0.119958	1.15379	A>B	A = P	B = P	ambiguous	ambiguous
LOCUS_017349	ambiguous			393.793	329.175	340.238	354.402	202.414	235.079	218.747	341.335	204.435	288.733	278.168	632.57	0.0140858	0.1876	0.275163	-0.696125	-0.349431	0.346694	A>B	A = P	B = P	ambiguous	ambiguous
LOCUS_029345	ambiguous			104.703	107.34	100.563	104.202	242.04	251.738	246.889	151.383	137.236	267.68	185.433	289.635	0.00839285	0.187998	0.274555	1.24449	0.83152	-0.412965	A<B	A = P	B = P	ambiguous	ambiguous
LOCUS_000016	ambiguous			1601.11	2384.13	2014.61	1999.95	3129.39	2789.48	2959.44	1533.12	1940.24	3186.09	2219.82	4219.77	0.0429444	0.716117	0.273639	0.565356	0.150474	-0.414882	A<B	A = P	B = P	ambiguous	ambiguous
LOCUS_013836	ambiguous			27.7971	16.6973	30.1689	24.8878	11.7807	10.1806	10.9807	127.278	34.0725	22.056	61.1354	86.0231	0.0739631	0.389549	0.270468	-1.18047	1.29657	2.47704	A>B	A = P	B = P	ambiguous	ambiguous
LOCUS_015060	ambiguous			87.0977	90.6424	58.6618	78.8006	136.014	113.838	124.926	277.697	132.504	164.418	191.539	270.34	0.0692579	0.118228	0.267205	0.664792	1.28136	0.616571	A<B	A = P	B = P	ambiguous	ambiguous
LOCUS_001327	ambiguous			1216.59	875.415	1021.55	1037.85	786.096	595.102	690.599	1039.43	952.137	680.729	890.767	1928.62	0.0941005	0.372284	0.263362	-0.58768	-0.220481	0.367199	A>B	A = P	B = P	ambiguous	ambiguous
LOCUS_001915	ambiguous			2079.23	2236.24	1758.18	2024.55	1717.84	1528.01	1622.93	1667.14	1903.33	1836.67	1802.38	3826.93	0.0989825	0.254378	0.263159	-0.319	-0.167698	0.151302	A>B	A = P	B = P	ambiguous	ambiguous
LOCUS_024348	ambiguous			1189.72	1143.76	1284.69	1206.06	1335.51	1343.84	1339.67	1270.85	1807.74	2233.67	1770.75	2976.81	0.0829803	0.177373	0.261794	0.151581	0.554063	0.402482	A<B	A = P	B = P	ambiguous	ambiguous
LOCUS_003793	ambiguous			138.059	157.432	151.683	149.058	133.872	131.422	132.647	96.4224	86.1277	139.354	107.301	256.359	0.0980886	0.112079	0.259796	-0.168278	-0.474203	-0.305924	A>B	A = P	B = P	ambiguous	ambiguous
LOCUS_005552	ambiguous			4402.14	2638.17	2815.77	3285.36	1416.9	1965.78	1691.34	2425.99	1794.49	2448.22	2222.9	5508.26	0.0910603	0.189936	0.256121	-0.957884	-0.56361	0.394274	A>B	A = P	B = P	ambiguous	ambiguous
LOCUS_024796	ambiguous			602.271	104.954	279.062	328.763	1135.23	819.075	977.155	276.732	260.276	1073.73	536.912	865.675	0.0712888	0.543235	0.254715	1.57154	0.707639	-0.863901	A<B	A = P	B = P	ambiguous	ambiguous
LOCUS_009709	ambiguous			9738.26	13517.6	12928.2	12061.4	20781.2	19076.6	19928.9	10535.1	15598.6	20332.7	15488.8	27550.2	0.0123214	0.353632	0.253996	0.724467	0.360829	-0.363638	A<B	A = P	B = P	ambiguous	ambiguous
LOCUS_016265	ambiguous			2098.68	2707.35	2841.74	2549.26	1862.43	1901.92	1882.17	2681.51	2861.14	1749.44	2430.7	4979.96	0.0990373	0.790586	0.252129	-0.437678	-0.0687065	0.368971	A>B	A = P	B = P	ambiguous	ambiguous
LOCUS_012032	ambiguous			505.908	886.149	580.752	657.603	1317.3	1029.17	1173.23	789.699	1113.98	768.953	890.878	1548.48	0.0950993	0.221668	0.251894	0.835201	0.438012	-0.397189	A<B	A = P	B = P	ambiguous	ambiguous
LOCUS_008200	ambiguous			23.1643	23.8533	20.1126	22.3767	0	1.85102	0.925509	20.2487	10.411	0	10.2199	32.5966	0.000768823	0.168899	0.251178	-4.59561	-1.13062	3.46499	A>B	A = P	B = P	ambiguous	ambiguous
LOCUS_019516	ambiguous			899.7	1593.4	1384.42	1292.51	2188	2599.75	2393.88	1164.78	1897.65	2374.03	1812.15	3104.66	0.0396268	0.286206	0.251087	0.889179	0.487535	-0.401644	A<B	A = P	B = P	ambiguous	ambiguous
LOCUS_005117	ambiguous			562.429	301.744	491.921	452.031	170.285	212.867	191.576	888.05	429.692	222.565	513.436	965.467	0.0704216	0.793027	0.242367	-1.2385	0.183762	1.42227	A>B	A = P	B = P	ambiguous	ambiguous
LOCUS_003495	ambiguous			23.1643	7.15598	13.4084	14.5762	2.14195	0	1.07098	0	17.0363	33.084	16.7068	31.283	0.0947376	0.854335	0.242317	-3.76662	0.196816	3.96344	A>B	A = P	B = P	ambiguous	ambiguous
LOCUS_022569	ambiguous			5673.39	7311.03	6249.16	6411.19	12223	10599.9	11411.4	4409.4	9160.77	11022	8197.39	14608.6	0.0463296	0.462428	0.242179	0.831817	0.354572	-0.477245	A<B	A = P	B = P	ambiguous	ambiguous
LOCUS_006032	ambiguous			114.895	85.8718	52.7956	84.5207	21.4195	18.5102	19.9648	57.8534	48.2694	16.0407	40.7212	125.242	0.0683704	0.124645	0.241407	-2.08184	-1.05353	1.02832	A>B	A = P	B = P	ambiguous	ambiguous
LOCUS_011481	ambiguous			1495.49	1694.77	1695.33	1628.53	1321.58	1435.46	1378.52	2046.08	1789.75	1327.37	1721.07	3349.6	0.0676053	0.709497	0.241361	-0.240445	0.0797362	0.320181	A>B	A = P	B = P	ambiguous	ambiguous
LOCUS_018063	ambiguous			2831.6	2834.96	2495.64	2720.73	3889.78	3976.91	3933.35	3256.18	3834.1	1955.97	3015.42	5736.15	0.00418983	0.651384	0.23967	0.531762	0.148363	-0.383399	A<B	A = P	B = P	ambiguous	ambiguous
LOCUS_006909	ambiguous			12.0454	10.734	20.1126	14.2973	26.7744	31.4673	29.1208	1.92845	15.1433	30.0764	15.7161	30.0134	0.0297794	0.881911	0.237146	1.02631	0.136494	-0.889812	A<B	A = P	B = P	ambiguous	ambiguous
LOCUS_001892	ambiguous			163.077	107.34	147.492	139.303	39.6261	45.3499	42.488	331.693	110.736	82.2088	174.879	314.182	0.0254014	0.698824	0.234991	-1.7131	0.328133	2.04123	A>B	A = P	B = P	ambiguous	ambiguous
LOCUS_003258	ambiguous			603.198	1106.79	892.497	867.495	1475.8	1920.43	1698.12	644.102	921.85	1747.44	1104.46	1971.96	0.0966397	0.563383	0.233733	0.969008	0.348418	-0.62059	A<B	A = P	B = P	ambiguous	ambiguous
LOCUS_017366	ambiguous			2383.14	1537.34	2294.51	2071.67	1245.54	1277.2	1261.37	2163.72	1494.46	1374.49	1677.56	3749.22	0.0939157	0.339996	0.231792	-0.715796	-0.30443	0.411366	A>B	A = P	B = P	ambiguous	ambiguous
LOCUS_024507	ambiguous			1172.11	1586.24	1692.81	1483.72	2309.02	1965.78	2137.4	1608.33	1964.85	1743.43	1772.2	3255.92	0.0830383	0.214205	0.227986	0.526637	0.256321	-0.270316	A<B	A = P	B = P	ambiguous	ambiguous
LOCUS_009486	ambiguous			1049.8	791.928	1417.1	1086.28	1639.66	1892.67	1766.16	1408.73	1609.93	1441.66	1486.77	2573.05	0.0543867	0.147447	0.22673	0.701226	0.452791	-0.248435	A<B	A = P	B = P	ambiguous	ambiguous
LOCUS_025445	ambiguous			37.0628	33.3946	44.4153	38.2909	21.4195	25.9142	23.6669	141.741	65.3056	32.0815	79.7093	118	0.0340926	0.329872	0.226004	-0.694133	1.05775	1.75188	A>B	A = P	B = P	ambiguous	ambiguous
LOCUS_021237	ambiguous			1905.03	1154.5	1495.88	1518.47	658.65	857.947	758.298	1051	929.422	1001.54	993.99	2512.46	0.0579246	0.133424	0.225704	-1.00178	-0.611313	0.390466	A>B	A = P	B = P	ambiguous	ambiguous
LOCUS_007949	ambiguous			68.5663	34.5872	68.7181	57.2905	12.8517	22.2122	17.532	39.5332	20.8221	77.1961	45.8505	103.141	0.0589502	0.603271	0.225407	-1.70831	-0.321361	1.38695	A>B	A = P	B = P	ambiguous	ambiguous
LOCUS_013631	ambiguous			37.9894	40.5506	46.0914	41.5438	81.3941	80.5193	80.9567	226.593	92.7529	131.334	150.226	191.77	0.00286335	0.111372	0.223697	0.962518	1.85443	0.891916	A<B	A = P	B = P	ambiguous	ambiguous
LOCUS_028675	ambiguous			1.85314	4.77065	3.3521	3.3253	0	0.925509	0.462754	71.3526	13.2504	16.0407	33.5479	36.8732	0.0621014	0.251103	0.222387	-2.84517	3.33467	6.17983	A>B	A = P	B = P	ambiguous	ambiguous
LOCUS_016018	ambiguous			1011.82	682.203	1018.2	904.073	420.893	552.529	486.711	1115.61	644.538	577.467	779.204	1683.28	0.0496586	0.575673	0.222017	-0.893374	-0.214439	0.678936	A>B	A = P	B = P	ambiguous	ambiguous
LOCUS_004934	ambiguous			971.046	802.662	705.617	826.442	636.159	554.38	595.27	624.817	737.291	997.534	786.547	1612.99	0.0827678	0.783732	0.220661	-0.473371	-0.07138	0.401991	A>B	A = P	B = P	ambiguous	ambiguous
LOCUS_008584	ambiguous			348.391	212.294	229.619	263.435	95.3168	129.571	112.444	828.268	695.647	63.1604	529.025	792.46	0.0582765	0.377485	0.21915	-1.22824	1.00589	2.23413	A>B	A = P	B = P	ambiguous	ambiguous
LOCUS_001057	ambiguous			70.4194	94.2204	57.8238	74.1545	103.885	107.359	105.622	109.922	49.2158	38.0968	65.7447	139.899	0.0947644	0.757269	0.215331	0.510301	-0.17366	-0.683961	A<B	A = P	B = P	ambiguous	ambiguous
LOCUS_007903	ambiguous			133.426	194.404	93.8588	140.563	48.1939	21.2867	34.7403	269.983	104.11	65.1655	146.42	286.983	0.0538527	0.938249	0.21379	-2.01654	0.0588907	2.07543	A>B	A = P	B = P	ambiguous	ambiguous
LOCUS_012645	ambiguous			1110.96	1363.21	1138.04	1204.07	1663.22	1772.35	1717.79	852.374	1635.48	1419.61	1302.49	2506.56	0.0130979	0.722089	0.213356	0.512631	0.113349	-0.399282	A<B	A = P	B = P	ambiguous	ambiguous
LOCUS_025539	ambiguous			50.0348	90.6424	220.401	120.359	527.991	425.734	476.862	0	392.78	362.922	251.901	372.26	0.0209544	0.414231	0.21206	1.98623	1.06551	-0.920718	A<B	A = P	B = P	ambiguous	ambiguous
LOCUS_007081	ambiguous			2173.74	1508.72	1820.19	1834.22	1145.94	1303.12	1224.53	1428.98	1467.96	1386.52	1427.82	3262.04	0.0729206	0.16685	0.212049	-0.582935	-0.361349	0.221586	A>B	A = P	B = P	ambiguous	ambiguous
LOCUS_006637	ambiguous			1167.48	1050.74	1296.43	1171.55	818.225	888.488	853.357	1656.54	1088.43	966.455	1237.14	2408.69	0.0321112	0.792878	0.210445	-0.457194	0.0785935	0.535787	A>B	A = P	B = P	ambiguous	ambiguous
LOCUS_002340	ambiguous			65.7865	82.2938	71.2322	73.1042	38.5551	48.1265	43.3408	191.881	109.789	52.1324	117.934	191.038	0.0276804	0.38408	0.205814	-0.754228	0.689955	1.44418	A>B	A = P	B = P	ambiguous	ambiguous
LOCUS_024527	ambiguous			854.298	813.396	972.11	879.935	689.708	629.346	659.527	1128.14	1128.18	631.604	962.642	1842.58	0.0302045	0.672456	0.205615	-0.415965	0.129602	0.545567	A>B	A = P	B = P	ambiguous	ambiguous
LOCUS_009732	ambiguous			1179.52	635.69	1194.19	1003.13	228.118	557.156	392.637	657.601	814.901	912.318	794.94	1798.07	0.0944077	0.380149	0.205245	-1.35325	-0.335596	1.01765	A>B	A = P	B = P	ambiguous	ambiguous
LOCUS_026648	ambiguous			541.117	869.452	873.223	761.264	1213.42	1195.76	1204.59	479.219	993.781	1087.76	853.588	1614.85	0.0556237	0.699747	0.2044	0.662069	0.165143	-0.496926	A<B	A = P	B = P	ambiguous	ambiguous
LOCUS_026428	ambiguous			123.234	147.89	138.274	136.466	56.7617	79.5938	68.1777	199.594	119.254	79.2012	132.683	269.149	0.0452816	0.925489	0.204283	-1.00117	-0.0405583	0.960612	A>B	A = P	B = P	ambiguous	ambiguous
LOCUS_005428	ambiguous			423.443	288.625	454.21	388.759	126.375	210.09	168.233	335.55	180.774	297.756	271.36	660.119	0.0455843	0.164455	0.203408	-1.20842	-0.518669	0.689749	A>B	A = P	B = P	ambiguous	ambiguous
LOCUS_006809	ambiguous			558.722	312.478	478.513	449.904	144.582	235.079	189.83	294.088	339.779	273.695	302.521	752.425	0.0566579	0.17236	0.203249	-1.24491	-0.572584	0.672322	A>B	A = P	B = P	ambiguous	ambiguous
LOCUS_017459	ambiguous			1262.92	1282.11	1223.52	1256.18	929.607	900.52	915.063	1278.56	941.726	1070.72	1097	2353.18	0.000738389	0.244027	0.202772	-0.457102	-0.195479	0.261623	A>B	A = P	B = P	ambiguous	ambiguous
LOCUS_027310	ambiguous			248.321	330.368	292.471	290.387	166.001	197.133	181.567	694.241	367.226	241.614	434.36	724.747	0.0314709	0.397957	0.200454	-0.67747	0.580918	1.25839	A>B	A = P	B = P	ambiguous	ambiguous
LOCUS_016671	ambiguous			128.793	85.8718	134.922	116.529	71.7554	62.9346	67.345	287.339	147.648	94.2394	176.409	292.938	0.0768329	0.409315	0.198017	-0.791048	0.598231	1.38928	A>B	A = P	B = P	ambiguous	ambiguous
LOCUS_007544	ambiguous			767.201	438.9	677.125	627.742	312.725	385.012	348.868	525.502	376.69	428.087	443.427	1071.17	0.0922441	0.191841	0.195955	-0.847489	-0.501476	0.346013	A>B	A = P	B = P	ambiguous	ambiguous
LOCUS_021386	ambiguous			886.728	1530.19	1386.93	1267.95	2409.69	1964.86	2187.27	242.02	1626.02	1842.68	1236.91	2504.85	0.0705454	0.958136	0.193182	0.786638	-0.0357616	-0.822399	A<B	A = P	B = P	ambiguous	ambiguous
LOCUS_011066	ambiguous			689.369	655.965	548.069	631.134	490.507	423.883	457.195	1247.71	785.56	536.363	856.543	1487.68	0.049425	0.392952	0.192854	-0.465137	0.440579	0.905716	A>B	A = P	B = P	ambiguous	ambiguous
LOCUS_006989	ambiguous			1043.32	846.791	990.546	960.219	361.99	439.617	400.803	1045.22	564.089	536.363	715.224	1675.44	0.00421365	0.273492	0.192712	-1.26047	-0.424969	0.8355	A>B	A = P	B = P	ambiguous	ambiguous
LOCUS_004831	ambiguous			4.63286	0	0	1.54429	31.0583	37.0204	34.0393	75.2095	190.238	67.1706	110.873	112.417	0.0225736	0.110457	0.192328	4.46219	6.16582	1.70363	A<B	A = P	B = P	ambiguous	ambiguous
LOCUS_026614	ambiguous			1751.22	1799.73	1447.27	1666.07	1145.94	1092.1	1119.02	1730.78	1741.48	1104.81	1525.69	3191.76	0.0325143	0.595938	0.191328	-0.574213	-0.126989	0.447224	A>B	A = P	B = P	ambiguous	ambiguous
LOCUS_023174	ambiguous			3199.45	4603.68	4951.05	4251.39	7049.16	6881.16	6965.16	2262.07	5444.03	6180.7	4628.93	8880.33	0.0341485	0.794384	0.190942	0.71222	0.122743	-0.589477	A<B	A = P	B = P	ambiguous	ambiguous
LOCUS_017737	ambiguous			1996.76	1967.89	2040.59	2001.75	1499.37	1498.4	1498.88	2534.94	1985.67	1587.03	2035.88	4037.63	0.0017532	0.912641	0.189877	-0.417374	0.0243929	0.441767	A>B	A = P	B = P	ambiguous	ambiguous
LOCUS_014281	ambiguous			191.8	163.395	226.267	193.821	107.098	145.305	126.201	402.081	271.634	140.357	271.357	465.178	0.0966298	0.414058	0.189495	-0.618997	0.485471	1.10447	A>B	A = P	B = P	ambiguous	ambiguous
LOCUS_020224	ambiguous			3822.11	3438.45	3769.44	3676.66	2538.21	2960.7	2749.46	6238.53	3567.2	3575.08	4460.27	8136.93	0.0825743	0.471745	0.189463	-0.419251	0.278734	0.697985	A>B	A = P	B = P	ambiguous	ambiguous
LOCUS_005701	ambiguous			348.391	279.083	305.879	311.118	152.079	107.359	129.719	373.155	158.059	223.568	251.594	562.711	0.0155969	0.453002	0.188865	-1.26207	-0.306365	0.955709	A>B	A = P	B = P	ambiguous	ambiguous
LOCUS_004334	ambiguous			5.55943	10.734	5.86618	7.38652	16.0646	14.8081	15.4364	25.0698	24.6079	54.1375	34.6051	41.9916	0.0298711	0.104261	0.188223	1.06337	2.22802	1.16465	A<B	A = P	B = P	ambiguous	ambiguous
LOCUS_006675	ambiguous			141.765	183.67	275.71	200.382	560.12	467.382	513.751	180.31	478.908	369.94	343.053	543.434	0.0250358	0.239729	0.187716	1.35832	0.775677	-0.58264	A<B	A = P	B = P	ambiguous	ambiguous
LOCUS_001916	ambiguous			1510.31	1582.66	1602.3	1565.09	1786.39	1747.36	1766.87	1605.43	1549.35	1767.49	1640.76	3205.85	0.0096505	0.372988	0.187372	0.17495	0.0681143	-0.106836	A<B	A = P	B = P	ambiguous	ambiguous
LOCUS_004441	ambiguous			4743.12	6257.9	5923.16	5641.4	8509.97	7534.57	8022.27	6486.33	7827.21	5487.94	6600.5	12241.9	0.0489435	0.314612	0.187175	0.507958	0.226522	-0.281436	A<B	A = P	B = P	ambiguous	ambiguous
LOCUS_009157	ambiguous			174.195	184.863	132.408	163.822	109.239	93.4764	101.358	384.725	220.525	133.339	246.196	410.018	0.0448715	0.38026	0.187041	-0.692671	0.587679	1.28035	A>B	A = P	B = P	ambiguous	ambiguous
LOCUS_006581	ambiguous			1878.16	3199.92	2022.16	2366.74	5035.73	4074.09	4554.91	2110.69	2972.83	4389.15	3157.55	5524.3	0.0579632	0.38052	0.186942	0.944519	0.415904	-0.528615	A<B	A = P	B = P	ambiguous	ambiguous
LOCUS_009390	ambiguous			245.541	132.386	177.661	185.196	337.357	415.553	376.455	311.444	176.041	324.825	270.77	455.966	0.0506245	0.221279	0.18644	1.02342	0.548015	-0.47541	A<B	A = P	B = P	ambiguous	ambiguous
LOCUS_003084	ambiguous			1185.08	973.213	1169.05	1109.11	855.709	902.371	879.04	1692.21	1272.99	950.414	1305.2	2414.32	0.0660803	0.462386	0.184312	-0.335407	0.234868	0.570275	A>B	A = P	B = P	ambiguous	ambiguous
LOCUS_019904	ambiguous			1526.99	1315.51	1374.36	1405.62	1044.2	1056.01	1050.1	1519.62	1295.7	1086.76	1300.69	2706.31	0.0291069	0.508655	0.182556	-0.420675	-0.111926	0.308749	A>B	A = P	B = P	ambiguous	ambiguous
LOCUS_008135	ambiguous			1034.98	814.589	1103.68	984.416	620.095	695.983	658.039	838.875	671.039	789.004	766.306	1750.72	0.0503528	0.113148	0.182528	-0.581096	-0.361348	0.219748	A>B	A = P	B = P	ambiguous	ambiguous
LOCUS_022868	ambiguous			248.321	300.551	210.344	253.072	193.847	157.336	175.592	240.092	234.722	234.596	236.47	489.542	0.0933761	0.590701	0.182459	-0.527326	-0.0978931	0.429433	A>B	A = P	B = P	ambiguous	ambiguous
LOCUS_013387	ambiguous			561.502	282.661	415.661	419.941	152.079	193.431	172.755	391.475	246.079	208.53	282.028	701.969	0.0839913	0.240206	0.181972	-1.28146	-0.57435	0.707111	A>B	A = P	B = P	ambiguous	ambiguous
LOCUS_009061	ambiguous			2623.12	1986.98	2653.19	2421.1	1505.79	1715.89	1610.84	3363.21	2517.58	1743.43	2541.41	4962.5	0.0499605	0.831415	0.180287	-0.587845	0.0699672	0.657812	A>B	A = P	B = P	ambiguous	ambiguous
LOCUS_001328	ambiguous			10.1923	15.5046	9.21828	11.6384	26.7744	23.1377	24.9561	55.925	59.6269	153.39	89.6472	101.286	0.0184275	0.133739	0.179276	1.1005	2.94537	1.84487	A<B	A = P	B = P	ambiguous	ambiguous
LOCUS_003970	ambiguous			151.958	153.854	85.4786	130.43	59.9746	75.8917	67.9332	149.455	204.435	75.191	143.027	273.457	0.0971837	0.790336	0.178449	-0.941087	0.133012	1.0741	A>B	A = P	B = P	ambiguous	ambiguous
LOCUS_005995	ambiguous			3540.43	9176.35	6170.38	6295.72	10707.6	13190.4	11949	4007.31	9279.08	10344.3	7876.89	14172.6	0.0704999	0.569463	0.178294	0.924444	0.323255	-0.60119	A<B	A = P	B = P	ambiguous	ambiguous
LOCUS_023751	ambiguous			1452.86	2275.6	1655.1	1794.52	2715.99	2969.03	2842.51	2048.01	2634.94	2619.65	2434.2	4228.72	0.0367882	0.115403	0.175603	0.663567	0.43985	-0.223718	A<B	A = P	B = P	ambiguous	ambiguous
LOCUS_004047	ambiguous			243.688	307.707	303.365	284.92	451.952	436.84	444.396	271.911	368.172	423.075	354.386	639.306	0.00992552	0.254528	0.175402	0.641288	0.314764	-0.326524	A<B	A = P	B = P	ambiguous	ambiguous
LOCUS_025304	ambiguous			2748.21	2188.54	2369.94	2435.56	1602.18	1538.2	1570.19	2614.01	2192.94	1644.18	2150.38	4585.94	0.0306654	0.441322	0.173251	-0.633317	-0.179664	0.453653	A>B	A = P	B = P	ambiguous	ambiguous
LOCUS_009012	ambiguous			589.299	477.065	595.836	554.067	410.184	426.66	418.422	488.862	650.217	471.197	536.758	1090.83	0.0664697	0.815318	0.170976	-0.405103	-0.045787	0.359316	A>B	A = P	B = P	ambiguous	ambiguous
LOCUS_005386	ambiguous			1464.91	1367.98	926.018	1252.97	811.799	501.626	656.713	2160.83	1364.79	821.086	1448.9	2701.87	0.0851334	0.677865	0.17064	-0.932019	0.209607	1.14163	A>B	A = P	B = P	ambiguous	ambiguous
LOCUS_001811	ambiguous			792.218	911.195	942.779	882.064	1185.57	1131.9	1158.73	605.533	1072.34	936.379	871.416	1753.48	0.014708	0.947429	0.17004	0.393594	-0.0175211	-0.411115	A<B	A = P	B = P	ambiguous	ambiguous
LOCUS_020227	ambiguous			423.443	313.67	461.752	399.622	623.308	587.698	605.503	1912.06	1059.09	868.205	1279.78	1679.4	0.0315041	0.108535	0.170021	0.599499	1.67919	1.07969	A<B	A = P	B = P	ambiguous	ambiguous
LOCUS_021591	ambiguous			161.223	139.542	80.4504	127.072	54.6197	46.2754	50.4476	123.421	66.2521	73.1859	87.6196	214.691	0.0825581	0.265598	0.169956	-1.33279	-0.536319	0.796467	A>B	A = P	B = P	ambiguous	ambiguous
LOCUS_015076	ambiguous			1287.01	1919	1342.52	1516.17	3039.43	3246.68	3143.06	1292.06	1838.02	3054.76	2061.61	3577.79	0.00699569	0.411199	0.169478	1.05173	0.44334	-0.608394	A<B	A = P	B = P	ambiguous	ambiguous
LOCUS_020688	ambiguous			1357.43	1057.89	1375.2	1263.51	816.083	853.319	834.701	1201.42	1052.46	863.193	1039.03	2302.53	0.0491474	0.189336	0.16824	-0.598101	-0.282201	0.3159	A>B	A = P	B = P	ambiguous	ambiguous
LOCUS_019436	ambiguous			68.5663	103.762	43.5773	71.9684	388.764	397.969	393.366	2788.54	1462.28	745.895	1665.57	1737.54	0.00175434	0.11667	0.167359	2.45044	4.53251	2.08207	A<B	A = P	B = P	ambiguous	ambiguous
LOCUS_009558	ambiguous			184.388	322.019	277.386	261.264	412.326	463.68	438.003	340.371	375.744	378.963	365.026	626.29	0.0352664	0.114504	0.166968	0.745429	0.482488	-0.262941	A<B	A = P	B = P	ambiguous	ambiguous
LOCUS_002577	ambiguous			307.622	281.469	263.978	284.356	197.059	218.42	207.74	430.044	401.298	966.455	599.266	883.622	0.0203471	0.228321	0.166437	-0.452921	1.0755	1.52842	A>B	A = P	B = P	ambiguous	ambiguous
LOCUS_018377	ambiguous			2470.24	1913.03	2112.66	2165.31	1142.73	1529.87	1336.3	2076.94	1602.35	1858.72	1846	4011.32	0.0663783	0.210276	0.164477	-0.696332	-0.230168	0.466164	A>B	A = P	B = P	ambiguous	ambiguous
LOCUS_010469	ambiguous			1002.55	976.791	1107.87	1029.07	1341.93	1431.76	1386.85	900.585	1257.84	1258.2	1138.87	2167.95	0.0164655	0.459608	0.164414	0.430467	0.146268	-0.2842	A<B	A = P	B = P	ambiguous	ambiguous
LOCUS_024764	ambiguous			71.346	67.9818	62.0139	67.1139	79.2522	75.8917	77.5719	124.385	229.043	115.293	156.24	223.354	0.0480404	0.133857	0.163618	0.208924	1.21908	1.01016	A<B	A = P	B = P	ambiguous	ambiguous
LOCUS_014210	ambiguous			943.249	790.736	817.075	850.353	547.268	619.165	583.217	1259.28	936.994	658.673	951.648	1802	0.0206032	0.623457	0.16324	-0.54403	0.162365	0.706395	A>B	A = P	B = P	ambiguous	ambiguous
LOCUS_003527	ambiguous			931.204	845.598	838.863	871.889	973.517	973.635	973.576	628.674	731.612	948.409	769.565	1641.45	0.0758374	0.393503	0.162786	0.15915	-0.1801	-0.33925	A<B	A = P	B = P	ambiguous	ambiguous
LOCUS_003744	ambiguous			14.8251	13.1193	16.7605	14.9016	5.35488	7.40407	6.37947	7.71379	24.6079	30.0764	20.7994	35.701	0.0133754	0.474201	0.162743	-1.22396	0.481068	1.70503	A>B	A = P	B = P	ambiguous	ambiguous
LOCUS_012108	ambiguous			200.139	207.523	206.992	204.885	253.821	265.621	259.721	630.602	509.195	288.733	476.177	681.062	0.039386	0.113283	0.162549	0.342149	1.21668	0.874534	A<B	A = P	B = P	ambiguous	ambiguous
LOCUS_003028	ambiguous			370.628	455.597	406.442	410.889	269.886	185.102	227.494	1152.25	668.2	362.922	727.79	1138.68	0.0830321	0.301338	0.157581	-0.852923	0.824772	1.67769	A>B	A = P	B = P	ambiguous	ambiguous
LOCUS_027041	ambiguous			91.7305	71.5598	71.2322	78.1742	22.4905	29.6163	26.0534	370.262	253.651	58.1477	227.354	305.528	0.00782394	0.242554	0.15741	-1.58522	1.54017	3.12539	A>B	A = P	B = P	ambiguous	ambiguous
LOCUS_022072	ambiguous			38.916	32.2019	58.6618	43.2599	8.5678	18.5102	13.539	20.2487	69.0915	96.2445	61.8616	105.121	0.0512281	0.498537	0.156617	-1.67591	0.516013	2.19192	A>B	A = P	B = P	ambiguous	ambiguous
LOCUS_000124	ambiguous			2071.81	2084.78	2206.52	2121.04	1441.53	1653.88	1547.71	3230.15	1994.19	2046.2	2423.51	4544.55	0.0798288	0.532306	0.155635	-0.454636	0.19233	0.646965	A>B	A = P	B = P	ambiguous	ambiguous
LOCUS_008143	ambiguous			801.484	599.91	548.069	649.821	423.035	385.012	404.023	522.609	416.442	576.464	505.172	1154.99	0.0790294	0.199845	0.155189	-0.685603	-0.363268	0.322335	A>B	A = P	B = P	ambiguous	ambiguous
LOCUS_016905	ambiguous			6.486	9.54131	4.19013	6.73914	0	0	0	100.279	44.4835	18.0458	54.2696	61.0087	0.0490369	0.188448	0.154524	#NUM!	3.00951	#DIV/0!	A>B	A = P	B = P	ambiguous	ambiguous
LOCUS_022462	ambiguous			7737.79	5988.36	5818.41	6514.86	3162.59	3391.06	3276.83	6744.75	4144.54	4441.28	5110.19	11625	0.0305819	0.247971	0.153027	-0.991434	-0.350356	0.641077	A>B	A = P	B = P	ambiguous	ambiguous
LOCUS_020855	ambiguous			770.907	509.267	601.702	627.292	321.293	314.673	317.983	1001.83	584.911	469.192	685.311	1312.6	0.0559631	0.768094	0.151078	-0.980189	0.12762	1.10781	A>B	A = P	B = P	ambiguous	ambiguous
LOCUS_009028	ambiguous			2027.34	3170.1	2253.45	2483.63	1397.62	1249.44	1323.53	8490.96	4693.49	2575.54	5253.33	7736.96	0.0743161	0.247991	0.150891	-0.908059	1.08078	1.98884	A>B	A = P	B = P	ambiguous	ambiguous
LOCUS_008354	ambiguous			497.569	312.478	497.787	435.945	158.504	154.56	156.532	477.291	379.53	189.481	348.767	784.712	0.045379	0.455676	0.150635	-1.47769	-0.32188	1.15581	A>B	A = P	B = P	ambiguous	ambiguous
LOCUS_022512	ambiguous			90.804	71.5598	67.042	76.4686	38.5551	54.605	46.5801	55.925	177.934	163.415	132.425	208.893	0.0868084	0.281421	0.150603	-0.715155	0.792234	1.50739	A>B	A = P	B = P	ambiguous	ambiguous
LOCUS_020880	ambiguous			791.292	695.323	669.582	718.732	572.972	629.346	601.159	1370.16	1043	699.778	1037.65	1756.38	0.0861243	0.238549	0.150194	-0.257708	0.529788	0.787496	A>B	A = P	B = P	ambiguous	ambiguous
LOCUS_014468	ambiguous			2875.15	1447.89	2352.34	2225.13	610.456	903.297	756.876	1354.73	1055.3	1120.85	1176.96	3402.09	0.0602631	0.122513	0.149799	-1.55576	-0.918821	0.636937	A>B	A = P	B = P	ambiguous	ambiguous
LOCUS_020405	ambiguous			1330.56	950.553	1254.52	1178.54	798.948	660.813	729.88	1212.03	919.011	835.121	988.721	2167.26	0.0465473	0.308622	0.149665	-0.691274	-0.253371	0.437903	A>B	A = P	B = P	ambiguous	ambiguous
LOCUS_015765	ambiguous			707.9	516.423	728.244	650.856	434.816	463.68	449.248	867.802	660.628	516.312	681.58	1332.44	0.0903565	0.815808	0.14796	-0.534826	0.0665457	0.601372	A>B	A = P	B = P	ambiguous	ambiguous
LOCUS_003444	ambiguous			1144.32	1014.96	1188.32	1115.86	699.347	729.301	714.324	1139.71	900.082	797.025	945.606	2061.47	0.0116517	0.232868	0.147682	-0.643511	-0.238849	0.404661	A>B	A = P	B = P	ambiguous	ambiguous
LOCUS_004706	ambiguous			1766.97	1709.09	1285.53	1587.2	937.103	951.423	944.263	1614.11	1149.95	1148.92	1304.33	2891.52	0.0511585	0.262088	0.145389	-0.749219	-0.283177	0.466043	A>B	A = P	B = P	ambiguous	ambiguous
LOCUS_014823	ambiguous			455.873	523.579	367.055	448.836	177.782	214.718	196.25	867.802	785.56	259.66	637.674	1086.51	0.0203023	0.427622	0.145173	-1.1935	0.506631	1.70013	A>B	A = P	B = P	ambiguous	ambiguous
LOCUS_019246	ambiguous			1026.64	746.607	706.455	826.568	351.28	520.136	435.708	771.379	581.125	690.755	681.086	1507.65	0.0609696	0.291922	0.14437	-0.923772	-0.279295	0.644477	A>B	A = P	B = P	ambiguous	ambiguous
LOCUS_021848	ambiguous			201.992	300.551	206.992	236.512	68.5424	45.3499	56.9462	206.344	134.397	79.2012	139.981	376.493	0.0212953	0.120442	0.144159	-2.05424	-0.756685	1.29756	A>B	A = P	B = P	ambiguous	ambiguous
LOCUS_005184	ambiguous			852.445	997.067	858.138	902.55	1265.89	1244.81	1255.35	693.277	726.88	1198.04	872.733	1775.28	0.0141806	0.874592	0.142799	0.476012	-0.0484657	-0.524478	A<B	A = P	B = P	ambiguous	ambiguous
LOCUS_002952	ambiguous			5092.43	4365.15	4816.13	4757.9	4148.96	3875.11	4012.03	5176.92	5105.2	4102.42	4794.85	9552.75	0.0602499	0.93281	0.142564	-0.245993	0.0111579	0.257151	A>B	A = P	B = P	ambiguous	ambiguous
LOCUS_007429	ambiguous			1756.78	1048.35	1333.3	1379.48	454.094	643.229	548.661	995.079	618.984	943.396	852.486	2231.96	0.0418767	0.107645	0.139108	-1.33013	-0.694372	0.635762	A>B	A = P	B = P	ambiguous	ambiguous
LOCUS_010691	ambiguous			620.803	666.699	517.062	601.521	461.59	406.298	433.944	2657.4	1240.81	1048.66	1648.96	2250.48	0.0497655	0.17404	0.138484	-0.471105	1.45487	1.92597	A>B	A = P	B = P	ambiguous	ambiguous
LOCUS_019539	ambiguous			722.725	1018.53	781.04	840.767	1344.07	1236.48	1290.28	915.049	1213.36	1117.84	1082.08	1922.85	0.0246795	0.128416	0.138274	0.617904	0.364034	-0.25387	A<B	A = P	B = P	ambiguous	ambiguous
LOCUS_017679	ambiguous			1184.16	826.516	796.962	935.879	592.249	533.093	562.671	874.551	601.948	946.404	807.634	1743.51	0.0886428	0.475977	0.136844	-0.734029	-0.212619	0.52141	A>B	A = P	B = P	ambiguous	ambiguous
LOCUS_014043	ambiguous			4393.8	3913.13	3426.69	3911.2	3112.25	2857.05	2984.65	6872.02	3996.89	4476.37	5115.1	9026.3	0.0653719	0.307228	0.136211	-0.390051	0.387148	0.7772	A>B	A = P	B = P	ambiguous	ambiguous
LOCUS_029283	ambiguous			257.587	344.68	232.133	278.133	46.0519	47.2009	46.6264	323.979	191.185	99.2521	204.805	482.938	0.0209596	0.392147	0.136157	-2.57656	-0.441523	2.13503	A>B	A = P	B = P	ambiguous	ambiguous
LOCUS_002346	ambiguous			3300.45	2718.08	2623.02	2880.52	1954.53	2036.12	1995.32	2243.75	2222.28	2756	2407.34	5287.86	0.0483509	0.162288	0.135982	-0.529703	-0.258884	0.270819	A>B	A = P	B = P	ambiguous	ambiguous
LOCUS_015471	ambiguous			675.47	1078.17	628.519	794.052	1838.86	1463.23	1651.05	903.478	789.346	832.114	841.646	1635.7	0.0618179	0.773459	0.135947	1.05608	0.0839795	-0.972096	A<B	A = P	B = P	ambiguous	ambiguous
LOCUS_002395	ambiguous			201.066	269.542	220.401	230.336	163.859	128.646	146.252	208.272	237.561	163.415	203.083	433.419	0.0552117	0.410458	0.135669	-0.65528	-0.181673	0.473607	A>B	A = P	B = P	ambiguous	ambiguous
LOCUS_008102	ambiguous			2281.22	1688.81	1815.16	1928.4	1354.78	1487.29	1421.04	1759.71	1479.31	1674.25	1637.76	3566.16	0.0943013	0.24484	0.135198	-0.440457	-0.23568	0.204777	A>B	A = P	B = P	ambiguous	ambiguous
LOCUS_005950	ambiguous			861.711	1071.01	664.554	865.759	591.178	431.287	511.233	2214.82	1028.8	1069.72	1437.78	2303.54	0.0880604	0.276139	0.135009	-0.759985	0.731806	1.49179	A>B	A = P	B = P	ambiguous	ambiguous
LOCUS_007318	ambiguous			1802.18	2615.51	2272.72	2230.14	3710.93	3136.55	3423.74	2149.26	2696.46	2872.3	2572.67	4802.81	0.0711122	0.346276	0.134469	0.618439	0.206133	-0.412306	A<B	A = P	B = P	ambiguous	ambiguous
LOCUS_009553	ambiguous			1380.59	1105.6	1160.67	1215.62	781.812	866.276	824.044	1486.83	1094.11	979.488	1186.81	2402.43	0.0291172	0.879457	0.134436	-0.560897	-0.0346024	0.526294	A>B	A = P	B = P	ambiguous	ambiguous
LOCUS_015303	ambiguous			24.0908	4.77065	24.3027	17.7214	44.981	37.9459	41.4634	426.187	199.703	139.354	255.081	272.803	0.0519619	0.112061	0.133995	1.22635	3.84739	2.62105	A<B	A = P	B = P	ambiguous	ambiguous
LOCUS_022313	ambiguous			1140.61	838.442	1165.69	1048.25	555.836	724.673	640.255	1276.63	936.047	771.961	994.88	2043.13	0.0576317	0.785527	0.132921	-0.711262	-0.0753855	0.635877	A>B	A = P	B = P	ambiguous	ambiguous
LOCUS_011752	ambiguous			1630.77	894.497	1329.95	1285.07	550.481	664.515	607.498	773.308	719.308	1037.64	843.417	2128.49	0.0785215	0.163288	0.132328	-1.08089	-0.607528	0.473366	A>B	A = P	B = P	ambiguous	ambiguous
LOCUS_007898	ambiguous			22.2377	52.4772	15.0845	29.9331	84.6071	78.6682	81.6377	1008.58	491.212	304.774	601.521	631.455	0.0389154	0.112671	0.132196	1.44749	4.3288	2.88131	A<B	A = P	B = P	ambiguous	ambiguous
LOCUS_006687	ambiguous			57.4474	56.0552	37.7111	50.4046	12.8517	25.9142	19.383	48.2112	74.7702	29.0739	50.6851	101.09	0.0519533	0.986018	0.131994	-1.37876	0.00800673	1.38677	A>B	A = P	B = P	ambiguous	ambiguous
LOCUS_005159	ambiguous			454.02	494.955	462.59	470.522	209.911	189.729	199.82	442.579	453.354	232.591	376.174	846.696	0.000500621	0.318766	0.130985	-1.23556	-0.32286	0.912699	A>B	A = P	B = P	ambiguous	ambiguous
LOCUS_005276	ambiguous			595.785	706.057	569.019	623.62	527.991	463.68	495.835	594.926	683.343	539.37	605.88	1229.5	0.0948561	0.779697	0.129211	-0.330807	-0.0416365	0.28917	A>B	A = P	B = P	ambiguous	ambiguous
LOCUS_007374	ambiguous			960.854	1098.44	1191.67	1083.66	1288.38	1341.06	1314.72	1038.47	1228.5	826.099	1031.02	2114.68	0.0615982	0.719548	0.128829	0.278851	-0.0718301	-0.350681	A<B	A = P	B = P	ambiguous	ambiguous
LOCUS_020920	ambiguous			190.874	206.331	205.316	200.84	231.331	235.079	233.205	105.1	132.504	214.545	150.717	351.557	0.0148034	0.265477	0.128418	0.21555	-0.41421	-0.629761	A<B	A = P	B = P	ambiguous	ambiguous
LOCUS_021207	ambiguous			1536.25	2225.51	1524.37	1762.04	2727.77	2642.33	2685.05	894.8	1316.52	2423.16	1544.83	3306.87	0.053483	0.699842	0.128234	0.607699	-0.189806	-0.797505	A<B	A = P	B = P	ambiguous	ambiguous
LOCUS_008914	ambiguous			103.776	98.9911	96.3729	99.7133	162.788	149.932	156.36	60.7461	73.8238	144.367	92.9789	192.692	0.0491609	0.819951	0.128005	0.649017	-0.100883	-0.7499	A<B	A = P	B = P	ambiguous	ambiguous
LOCUS_020244	ambiguous			331.712	456.79	398.9	395.801	216.337	268.398	242.367	330.729	274.473	362.922	322.708	718.509	0.0411063	0.182685	0.127854	-0.70758	-0.294546	0.413034	A>B	A = P	B = P	ambiguous	ambiguous
LOCUS_011382	ambiguous			223.304	252.845	290.795	255.648	179.924	198.984	189.454	316.265	205.381	312.795	278.147	533.795	0.0621499	0.623117	0.127767	-0.432308	0.121691	0.554	A>B	A = P	B = P	ambiguous	ambiguous
LOCUS_020269	ambiguous			78.7585	51.2845	50.2815	60.1082	86.749	87.9233	87.3362	80.9948	56.7875	71.1808	69.6544	129.763	0.099514	0.462938	0.127358	0.539018	0.212652	-0.326365	A<B	A = P	B = P	ambiguous	ambiguous
LOCUS_008089	ambiguous			358.583	326.79	356.999	347.457	152.079	183.251	167.665	395.332	215.793	277.705	296.277	643.734	0.0127345	0.434609	0.125926	-1.05126	-0.229891	0.821366	A>B	A = P	B = P	ambiguous	ambiguous
LOCUS_013802	ambiguous			1557.57	1452.66	1603.14	1537.79	833.219	953.274	893.246	2173.36	1462.28	1204.06	1613.23	3151.02	0.0115418	0.820042	0.12579	-0.783729	0.0690952	0.852824	A>B	A = P	B = P	ambiguous	ambiguous
LOCUS_006334	ambiguous			13.8986	16.6973	20.1126	16.9028	8.5678	9.25509	8.91145	13.4991	18.9292	29.0739	20.5007	37.4035	0.0428485	0.523642	0.125569	-0.923533	0.278411	1.20194	A>B	A = P	B = P	ambiguous	ambiguous
LOCUS_006102	ambiguous			95.4368	135.964	55.3097	95.57	23.5615	25.9142	24.7379	57.8534	70.0379	138.351	88.7476	184.318	0.0928156	0.85166	0.124748	-1.94984	-0.10685	1.84299	A>B	A = P	B = P	ambiguous	ambiguous
LOCUS_022896	ambiguous			365.996	448.441	297.499	370.645	85.678	134.199	109.938	3828.93	2647.24	748.902	2408.36	2779.01	0.0151428	0.150778	0.124417	-1.75334	2.69994	4.45328	A>B	A = P	B = P	ambiguous	ambiguous
LOCUS_019265	ambiguous			17.6048	45.3212	54.4717	39.1326	81.3941	64.7856	73.0899	38.569	62.4663	41.1044	47.3799	86.5124	0.0917848	0.576357	0.12403	0.901302	0.275905	-0.625397	A<B	A = P	B = P	ambiguous	ambiguous
LOCUS_002240	ambiguous			1596.48	1638.72	1158.99	1464.73	1097.75	824.628	961.189	1295.92	1232.29	1808.59	1445.6	2910.33	0.0960551	0.939986	0.123776	-0.607743	-0.0189664	0.588776	A>B	A = P	B = P	ambiguous	ambiguous
LOCUS_019108	ambiguous			2245.08	3235.7	3961.35	3147.37	6059.58	6959.83	6509.7	2353.67	3081.67	5985.2	3806.85	6954.22	0.0176106	0.628029	0.123761	1.04844	0.274448	-0.773995	A<B	A = P	B = P	ambiguous	ambiguous
LOCUS_027652	ambiguous			575.401	564.13	532.146	557.226	732.547	739.482	736.014	397.26	460.925	682.734	513.64	1070.87	0.00331449	0.665859	0.123645	0.401473	-0.117504	-0.518976	A<B	A = P	B = P	ambiguous	ambiguous
LOCUS_018152	ambiguous			5372.26	4043.13	3780.33	4398.57	1974.88	1977.81	1976.35	2960.17	4136.97	6240.85	4446	8844.57	0.0389737	0.967707	0.123594	-1.1542	0.0154713	1.16967	A>B	A = P	B = P	ambiguous	ambiguous
LOCUS_008065	ambiguous			2006.95	1477.71	1956.79	1813.82	1089.18	1050.45	1069.82	2275.57	1668.61	1352.44	1765.54	3579.35	0.0461183	0.888396	0.123278	-0.761665	-0.0389223	0.722743	A>B	A = P	B = P	ambiguous	ambiguous
LOCUS_023743	ambiguous			1821.64	2526.06	1569.62	1972.44	718.624	1047.68	883.15	1311.34	1281.5	1634.15	1409	3381.44	0.0479182	0.178126	0.122128	-1.15925	-0.48531	0.673941	A>B	A = P	B = P	ambiguous	ambiguous
LOCUS_005745	ambiguous			20.3846	20.2753	25.1408	21.9335	12.8517	12.0316	12.4417	17.356	39.7513	43.1095	33.4056	55.3391	0.0220568	0.290027	0.121673	-0.817959	0.606952	1.42491	A>B	A = P	B = P	ambiguous	ambiguous
LOCUS_000299	ambiguous			694.928	760.919	672.096	709.315	846.071	935.689	890.88	575.642	750.542	808.053	711.412	1420.73	0.0904559	0.97966	0.120086	0.328805	0.00425956	-0.324546	A<B	A = P	B = P	ambiguous	ambiguous
LOCUS_011254	ambiguous			400.279	534.313	295.823	410.138	127.446	178.623	153.035	661.458	488.373	241.614	463.815	873.953	0.0527977	0.725768	0.120037	-1.42225	0.177438	1.59969	A>B	A = P	B = P	ambiguous	ambiguous
LOCUS_028372	ambiguous			3.70628	14.312	11.7324	9.91687	0	1.85102	0.925509	11.5707	17.9827	4.01019	11.1879	21.1047	0.0972675	0.817763	0.120024	-3.42157	0.173978	3.59554	A>B	A = P	B = P	ambiguous	ambiguous
LOCUS_022756	ambiguous			870.977	648.809	701.427	740.404	314.867	332.258	323.562	1120.43	926.583	461.171	836.061	1576.47	0.0233576	0.681382	0.119737	-1.19427	0.175295	1.36956	A>B	A = P	B = P	ambiguous	ambiguous
LOCUS_004739	ambiguous			32.43	25.0459	22.6267	26.7009	2.14195	8.32958	5.23576	26.9983	97.4852	130.331	84.9382	111.639	0.0216537	0.195231	0.118978	-2.35041	1.66953	4.01994	A>B	A = P	B = P	ambiguous	ambiguous
LOCUS_009469	ambiguous			114.895	169.358	125.704	136.652	259.176	208.239	233.708	118.6	207.274	84.2139	136.696	273.348	0.0937695	0.999207	0.11811	0.774196	0.000461125	-0.773735	A<B	A = P	B = P	ambiguous	ambiguous
LOCUS_025965	ambiguous			1112.81	981.562	907.582	1000.65	792.522	642.303	717.412	1188.89	790.293	1123.85	1034.35	2035	0.0865235	0.822474	0.117527	-0.480065	0.0477779	0.527843	A>B	A = P	B = P	ambiguous	ambiguous
LOCUS_008342	ambiguous			70.4194	29.8166	83.8025	61.3462	146.724	191.58	169.152	64.603	97.4852	82.2088	81.4324	142.779	0.0580995	0.35883	0.117438	1.46327	0.408629	-1.05465	A<B	A = P	B = P	ambiguous	ambiguous
LOCUS_011949	ambiguous			1017.37	809.818	1012.33	946.509	675.785	724.673	700.229	727.025	827.205	869.208	807.813	1754.32	0.0572099	0.173529	0.117114	-0.434789	-0.228596	0.206193	A>B	A = P	B = P	ambiguous	ambiguous
LOCUS_024516	ambiguous			192.727	211.101	189.394	197.741	104.956	113.838	109.397	177.417	266.901	401.019	281.779	479.52	0.0016699	0.324775	0.116877	-0.854042	0.510955	1.365	A>B	A = P	B = P	ambiguous	ambiguous
LOCUS_019332	ambiguous			2006.95	2454.5	2652.35	2371.27	3075.84	2835.76	2955.8	2012.34	2762.71	2432.18	2402.41	4773.68	0.0818546	0.919493	0.115882	0.31789	0.0188228	-0.299067	A<B	A = P	B = P	ambiguous	ambiguous
LOCUS_011922	ambiguous			214.038	374.496	144.978	244.504	537.63	470.158	503.894	379.904	357.761	339.863	359.176	603.68	0.0472855	0.231424	0.115772	1.04326	0.554833	-0.488428	A<B	A = P	B = P	ambiguous	ambiguous
LOCUS_016933	ambiguous			102.849	201.56	172.633	159.014	338.428	348.917	343.673	303.731	218.632	147.374	223.246	382.26	0.021519	0.308993	0.114832	1.11188	0.489476	-0.622403	A<B	A = P	B = P	ambiguous	ambiguous
LOCUS_012559	ambiguous			4462.37	13244.5	8294.78	8667.22	21220.3	17018.3	19119.3	9439.75	15043	12427.6	12303.4	20970.7	0.0521565	0.304933	0.114815	1.14139	0.505421	-0.635966	A<B	A = P	B = P	ambiguous	ambiguous
LOCUS_025154	ambiguous			508.687	1184.31	881.603	858.202	2380.78	2586.8	2483.79	881.301	1878.72	1978.02	1579.35	2437.55	0.00630999	0.165995	0.113952	1.53315	0.879941	-0.653212	A<B	A = P	B = P	ambiguous	ambiguous
LOCUS_001478	ambiguous			917.305	1725.78	1280.5	1307.86	2463.24	2138.85	2301.05	1156.1	1203.9	2124.4	1494.8	2802.66	0.0397736	0.66059	0.113519	0.815078	0.192739	-0.622339	A<B	A = P	B = P	ambiguous	ambiguous
LOCUS_015189	ambiguous			1383.37	900.461	1296.43	1193.42	474.442	755.215	614.829	1553.36	1254.06	793.014	1200.15	2393.56	0.0728516	0.981231	0.112375	-0.956844	0.00810887	0.964953	A>B	A = P	B = P	ambiguous	ambiguous
LOCUS_008249	ambiguous			795.925	628.534	610.083	678.18	541.914	478.488	510.201	603.604	571.661	712.811	629.359	1307.54	0.0919666	0.543308	0.111235	-0.410604	-0.107786	0.302817	A>B	A = P	B = P	ambiguous	ambiguous
LOCUS_012603	ambiguous			6388.71	5200.01	5582.09	5723.6	4506.66	3963.03	4234.85	4883.79	4871.42	5898.98	5218.07	10941.7	0.0443501	0.359278	0.110497	-0.434614	-0.133408	0.301206	A>B	A = P	B = P	ambiguous	ambiguous
LOCUS_011832	ambiguous			575.401	517.616	625.167	572.728	355.564	412.777	384.17	441.615	645.485	720.831	602.643	1175.37	0.0241508	0.762537	0.109256	-0.576103	0.073455	0.649558	A>B	A = P	B = P	ambiguous	ambiguous
LOCUS_003184	ambiguous			2867.74	3281.02	3553.23	3233.99	2657.09	2480.36	2568.73	3118.3	3040.02	3996.15	3384.83	6618.82	0.0647361	0.704344	0.107988	-0.332264	0.0657644	0.398028	A>B	A = P	B = P	ambiguous	ambiguous
LOCUS_008746	ambiguous			108.409	137.156	114.809	120.125	54.6197	67.5621	61.0909	195.737	87.0742	163.415	148.742	268.867	0.0122724	0.471429	0.107602	-0.975504	0.30828	1.28378	A>B	A = P	B = P	ambiguous	ambiguous
LOCUS_004513	ambiguous			1721.57	1456.24	1298.94	1492.25	1095.61	1064.34	1079.97	1911.09	1487.83	1316.34	1571.76	3064.01	0.0767916	0.73299	0.107417	-0.466496	0.074888	0.541384	A>B	A = P	B = P	ambiguous	ambiguous
LOCUS_009991	ambiguous			58.374	32.2019	69.5561	53.3773	11.7807	10.1806	10.9807	35.6763	26.5008	63.1604	41.7792	95.1565	0.0611837	0.498879	0.106868	-2.28126	-0.353443	1.92782	A>B	A = P	B = P	ambiguous	ambiguous
LOCUS_006315	ambiguous			3230.03	5803.5	3766.09	4266.54	16375.2	15663.3	16019.3	4494.25	8882.51	13354.9	8910.56	13177.1	0.00148506	0.204641	0.106102	1.90867	1.06245	-0.846219	A<B	A = P	B = P	ambiguous	ambiguous
LOCUS_011399	ambiguous			830.208	572.478	705.617	702.768	385.551	458.127	421.839	598.783	671.039	1004.55	758.125	1460.89	0.0485404	0.72696	0.105815	-0.736356	0.109387	0.845743	A>B	A = P	B = P	ambiguous	ambiguous
LOCUS_009665	ambiguous			82.4648	42.9359	81.2885	68.8964	6.42585	23.1377	14.7818	55.925	39.7513	34.0866	43.2543	112.151	0.0398081	0.177428	0.104828	-2.22061	-0.671586	1.54902	A>B	A = P	B = P	ambiguous	ambiguous
LOCUS_025632	ambiguous			160.297	108.532	154.197	141.009	46.0519	83.2958	64.6739	314.337	121.147	209.532	215.005	356.014	0.0717411	0.315132	0.104049	-1.12453	0.608589	1.73312	A>B	A = P	B = P	ambiguous	ambiguous
LOCUS_012890	ambiguous			876.536	797.892	644.442	772.957	553.694	462.754	508.224	1373.05	939.833	747.9	1020.26	1793.22	0.0483628	0.312775	0.102272	-0.604922	0.400481	1.0054	A>B	A = P	B = P	ambiguous	ambiguous
LOCUS_020078	ambiguous			21.3111	14.312	5.02815	13.5504	41.768	30.5418	36.1549	10.6065	10.411	5.01273	8.67675	22.2272	0.0750843	0.41648	0.10127	1.41585	-0.643111	-2.05897	A<B	A = P	B = P	ambiguous	ambiguous
LOCUS_010180	ambiguous			871.903	1136.61	1093.62	1034.04	1727.48	1472.48	1599.98	809.948	1378.04	1143.91	1110.63	2144.68	0.0735487	0.705981	0.101127	0.629759	0.103083	-0.526676	A<B	A = P	B = P	ambiguous	ambiguous
LOCUS_002571	ambiguous			789.439	805.048	762.603	785.696	590.107	585.847	587.977	968.081	842.348	679.727	830.052	1615.75	0.00315443	0.649642	0.101071	-0.418212	0.0792294	0.497441	A>B	A = P	B = P	ambiguous	ambiguous
LOCUS_013986				0	0	0	0	26.7744	25.9142	26.3443	17.356	17.0363	24.0611	19.4845	19.4845	0.0103919	0.0135356	0.091108
LOCUS_013125				9.26571	0	46.9294	18.7317	0	41.6479	20.8239	0	0	2.00509	0.668364	19.4001	0.941754	0.335082	0.510281
LOCUS_001159				0	1.19266	12.5704	4.58768	3.21293	3.70204	3.45748	24.1056	13.2504	7.01783	14.7913	19.379	0.804546	0.189468	0.150909
LOCUS_002574				29.6503	9.54131	15.0845	18.092	6.42585	11.1061	8.76598	3.8569	0	0	1.28563	19.3776	0.258739	0.101251	0.13483
LOCUS_012735				24.0908	4.77065	25.9788	18.2801	3.21293	2.77653	2.99473	0.964224	1.89292	0	0.95238	19.2325	0.15262	0.124009	0.0514738
LOCUS_002235				10.1923	9.54131	9.21828	9.65062	0	0	0	1.92845	5.67875	21.0535	9.55356	19.2042	0.000879758	0.988278	0.244107
LOCUS_021644				0	11.9266	3.3521	5.09291	21.4195	0	10.7098	30.8552	9.46458	2.00509	14.1083	19.2012	0.693206	0.41416	0.825707
LOCUS_017428				19.458	28.6239	7.54223	18.5414	6.42585	8.32958	7.37772	1.92845	0	0	0.642816	19.1842	0.206632	0.0976647	0.030602
LOCUS_003699				12.972	4.77065	6.7042	8.14895	29.9873	19.4357	24.7115	4.82112	15.1433	13.0331	10.9992	19.1481	0.148422	0.518027	0.174811
LOCUS_008481				15.7517	7.15598	2.51408	8.47392	2.14195	24.0632	13.1026	18.3203	5.67875	8.02037	10.6731	19.147	0.747611	0.709081	0.863217
LOCUS_009022				0.926571	14.312	10.0563	8.43161	17.1356	5.55305	11.3443	2.89267	14.1969	15.0382	10.7092	19.1409	0.719239	0.703103	0.93619
LOCUS_011989				5.55943	0	5.02815	3.52919	16.0646	14.8081	15.4364	10.6065	32.1796	4.01019	15.5987	19.1279	0.0140769	0.290017	0.986525
LOCUS_006200				4.63286	17.8899	4.19013	8.90431	9.63878	5.55305	7.59592	9.64224	2.83938	18.0458	10.1758	19.0801	0.810034	0.849631	0.635273
LOCUS_000237				17.6048	2.38533	23.4647	14.485	16.0646	11.1061	13.5854	5.78534	0.946458	7.01783	4.58321	19.0682	0.903835	0.251715	0.0950452
LOCUS_003490				26.8706	9.54131	5.86618	14.0927	1.07098	10.1806	5.62579	0	1.89292	13.0331	4.97534	19.068	0.363307	0.3104	0.923259
LOCUS_026290				8.33914	10.734	1.67605	6.91639	12.8517	4.62754	8.73962	13.4991	18.9292	4.01019	12.1462	19.0626	0.748735	0.376225	0.612607
LOCUS_013976				0	0	1	0.333333	0	0	0	53.9965	0	2.00509	18.6672	19.0005	0.42265	0.408551	0.401623
LOCUS_013695				7.41257	4.77065	7.54223	6.57515	1.07098	0	0.535488	8.67802	10.411	18.0458	12.3783	18.9534	0.0111353	0.173032	0.0501151
LOCUS_018594				4.63286	9.54131	8.38025	7.51814	12.8517	12.0316	12.4417	15.4276	5.67875	13.0331	11.3798	18.898	0.0711513	0.325776	0.753121
LOCUS_000087				14.8251	15.5046	13.4084	14.5794	0	5.55305	2.77653	3.8569	0	9.02292	4.29327	18.8727	0.13299	0.0522508	0.721665
LOCUS_016678				19.458	1.19266	31.845	17.4985	10.7098	9.25509	9.98242	3.8569	0	0	1.28563	18.7842	0.487663	0.208188	0.0108227
LOCUS_018585				9.26571	9.54131	8.38025	9.06242	5.35488	11.1061	8.23049	5.78534	0.946458	22.056	9.59594	18.6584	0.820898	0.941064	0.859254
LOCUS_001597				12.972	5.96332	11.7324	10.2226	2.14195	8.32958	5.23576	13.4991	3.78583	8.02037	8.43511	18.6577	0.318471	0.642301	0.510119
LOCUS_012238				19.458	9.54131	7.54223	12.1805	40.6971	37.0204	38.8587	8.67802	9.46458	1.00255	6.38172	18.5622	0.00941997	0.278794	0.00217439
LOCUS_006801				8.33914	22.6606	15.0845	15.3614	48.1939	16.6592	32.4265	5.78534	3.78583	0	3.19039	18.5518	0.467944	0.0828352	0.312082
LOCUS_016297				4.63286	7.15598	10.8943	7.56106	0	9.25509	4.62754	0	5.67875	27.0688	10.9158	18.4769	0.64025	0.726363	0.555142
LOCUS_000096				13.8986	32.2019	9.21828	18.4396	0	10.1806	5.0903	0	0	0	0	18.4396	0.221128	0.119294	0.5
LOCUS_000723				5.55943	14.312	3.3521	7.74116	2.14195	3.70204	2.92199	13.4991	9.46458	9.02292	10.6622	18.4034	0.284747	0.486499	0.0194627
LOCUS_001079				20.3846	7.15598	3.3521	10.2975	12.8517	11.1061	11.9789	11.5707	6.62521	6.01528	8.07039	18.3679	0.777086	0.715866	0.148177
LOCUS_025258				5.55943	9.54131	9.21828	8.10634	0	0	0	19.2845	9.46458	2.00509	10.2514	18.3577	0.023924	0.714033	0.177022
LOCUS_001289				0	51.2845	1.67605	17.6535	156.362	13.8826	85.1225	1.92845	0	0	0.642816	18.2963	0.513019	0.418383	0.44599
LOCUS_024154				13.8986	2.38533	25.1408	13.8082	0	1.85102	0.925509	3.8569	9.46458	0	4.44049	18.2487	0.186808	0.289571	0.330503
LOCUS_001709				3.70628	26.2386	3.3521	11.099	197.059	2.77653	99.918	12.5349	3.78583	5.01273	7.11116	18.2102	0.527958	0.660312	0.514449
LOCUS_001707				15.7517	14.312	10.8943	13.6527	0	1.85102	0.925509	1.92845	5.67875	6.01528	4.54083	18.1935	0.0051708	0.00965253	0.109508
LOCUS_012687				15.7517	19.0826	10.8943	15.2429	21.4195	13.8826	17.6511	2.89267	1.89292	4.01019	2.93193	18.1748	0.647902	0.0289611	0.151714
LOCUS_016074				12.972	0	9.21828	7.39676	17.1356	58.3071	37.7213	0	0	32.0815	10.6938	18.0906	0.373281	0.794032	0.391982
LOCUS_023347				12.0454	3.57799	4.19013	6.60451	27.8454	12.0316	19.9385	13.4991	18.9292	2.00509	11.4778	18.0823	0.319479	0.452569	0.469424
LOCUS_007736				10.1923	17.8899	2.51408	10.1988	0	19.4357	9.71784	1.92845	5.67875	16.0407	7.88265	18.0814	0.969556	0.724571	0.884296
LOCUS_018522				1.85314	5.96332	1.67605	3.16417	2.14195	29.6163	15.8791	13.4991	15.1433	16.0407	14.8944	18.0586	0.523697	0.00485189	0.954458
LOCUS_016084				11.1189	13.1193	10.8943	11.7108	23.5615	5.55305	14.5573	0.964224	0	18.0458	6.33669	18.0475	0.805146	0.456408	0.529303
LOCUS_011043				6.486	22.6606	4.19013	11.1122	11.7807	2.77653	7.27863	4.82112	1.89292	14.0357	6.91656	18.0288	0.638362	0.580014	0.955317
LOCUS_018864				1.85314	34.5872	17.5985	18.013	53.5488	28.6908	41.1198	0	0	0	0	18.013	0.269544	0.196953	0.186868
LOCUS_002646				1.85314	2.38533	0.838025	1.69216	10.7098	12.9571	11.8334	2.89267	36.9119	9.02292	16.2758	17.968	0.040851	0.298143	0.713293
LOCUS_018694				10.1923	5.96332	6.7042	7.61993	8.5678	1.85102	5.20941	26.9983	1.89292	2.00509	10.2988	17.9187	0.601741	0.780044	0.617365
LOCUS_013363				4.63286	5.96332	1.67605	4.09074	0	0	0	22.1772	15.1433	4.01019	13.7769	17.8676	0.0840118	0.203752	0.121158
LOCUS_016033				7.41257	27.4313	17.5985	17.4808	13.9227	5.55305	9.73787	0	0	1.00255	0.334182	17.815	0.357301	0.0968125	0.2648
LOCUS_012815				14.8251	8.34864	6.7042	9.95933	3.21293	22.2122	12.7126	17.356	3.78583	2.00509	7.71565	17.675	0.821465	0.708126	0.697269
LOCUS_008781				15.7517	9.54131	21.7887	15.6939	6.42585	14.8081	10.617	1.92845	0	4.01019	1.97954	17.6734	0.439854	0.0491271	0.269933
LOCUS_026298				7.41257	2.38533	25.1408	11.6462	14.9937	14.8081	14.9009	1.92845	0	16.0407	5.98973	17.636	0.683674	0.547732	0.220025
LOCUS_025537				14.8251	2.38533	19.2746	12.1617	8.5678	9.25509	8.91145	7.71379	5.67875	3.00764	5.46673	17.6284	0.586322	0.315185	0.120173
LOCUS_026972				12.0454	4.77065	7.54223	8.11944	16.0646	46.2754	31.17	12.5349	1.89292	14.0357	9.48783	17.6073	0.365433	0.773956	0.376798
LOCUS_025970				10.1923	9.54131	17.5985	12.444	2.14195	0	1.07098	9.64224	5.67875	0	5.107	17.551	0.035199	0.126795	0.286238
LOCUS_008444				7.41257	7.15598	4.19013	6.25289	12.8517	7.40407	10.1279	4.82112	17.9827	11.028	11.2773	17.5302	0.370575	0.316038	0.821713
LOCUS_002907				5.55943	13.1193	15.0845	11.2544	4.2839	5.55305	4.91848	5.78534	2.83938	10.0255	6.21673	17.4711	0.155766	0.238416	0.603917
LOCUS_022486				20.3846	15.5046	13.4084	16.4325	6.42585	3.70204	5.06394	0.964224	0.946458	1.00255	0.971076	17.4036	0.0195655	0.0173953	0.204454
LOCUS_000120				6.486	19.0826	2.51408	9.3609	17.1356	0	8.5678	4.82112	13.2504	6.01528	8.02894	17.3898	0.944666	0.82854	0.960525
LOCUS_014895				0	0	1.67605	0.558684	0	0	0	23.1414	13.2504	14.0357	16.8091	17.3678	0.42265	0.0328	0.0338593
LOCUS_001764				16.6783	3.57799	15.0845	11.7802	0	3.70204	1.85102	3.8569	7.57167	5.01273	5.48043	17.2607	0.126706	0.263261	0.253408
LOCUS_003730				13.8986	13.1193	16.7605	14.5928	6.42585	0	3.21293	3.8569	0	4.01019	2.62236	17.2152	0.144623	0.00246462	0.886896
LOCUS_022199				3.70628	1.19266	5.02815	3.30903	0	0.925509	0.462754	4.82112	20.8221	16.0407	13.8947	17.2037	0.115144	0.149022	0.10396
LOCUS_008012				0.926571	1.19266	2.51408	1.54444	1.07098	2.77653	1.92375	25.0698	12.304	9.02292	15.4656	17.01	0.743094	0.103142	0.105587
LOCUS_020038				7.41257	5.96332	2.51408	5.29665	11.7807	14.8081	13.2944	5.78534	12.304	17.0433	11.7109	17.0075	0.0408683	0.178261	0.692581
LOCUS_009299				3.70628	1.19266	2.51408	2.47101	13.9227	0.925509	7.42409	38.569	3.78583	1.00255	14.4524	16.9235	0.584779	0.426015	0.645565
LOCUS_029992				0	2.38533	0.838025	1.07445	13.9227	18.5102	16.2164	19.2845	17.9827	10.0255	15.7642	16.8387	0.0737547	0.030863	0.910366
LOCUS_014489				8.33914	4.77065	0.838025	4.64927	36.4132	25.9142	31.1637	11.5707	2.83938	22.056	12.1554	16.8046	0.085813	0.309439	0.0960095
LOCUS_011846				0	0	1	0.333333	0	0	0	49.1754	0	0	16.3918	16.7251	0.42265	0.430563	0.42265
LOCUS_025164				12.972	22.6606	14.2464	16.6263	36.4132	12.0316	24.2224	0	0	0	0	16.6263	0.644419	0.0318327	0.296838
LOCUS_024327				0	7.15598	0	2.38533	6.42585	0	3.21293	13.4991	15.1433	14.0357	14.226	16.6114	0.854572	0.0338858	0.173907
LOCUS_023339				15.7517	5.96332	7.54223	9.75242	4.2839	9.25509	6.76949	11.5707	1.89292	7.01783	6.82714	16.5796	0.503314	0.517666	0.988719
LOCUS_004991				9.26571	2.38533	6.7042	6.11841	4.2839	9.25509	6.76949	10.6065	6.62521	14.0357	10.4224	16.5409	0.855493	0.216725	0.365246
LOCUS_001306				0	14.312	8.38025	7.56407	4.2839	4.62754	4.45572	19.2845	7.57167	0	8.95205	16.5161	0.53219	0.852836	0.506953
LOCUS_019118				5.55943	1.19266	5.02815	3.92675	0	0	0	0	25.5544	12.0306	12.5283	16.4551	0.10394	0.363932	0.231725
LOCUS_011700				14.8251	0	10.0563	8.29381	0	12.0316	6.01581	7.71379	4.73229	12.0306	8.15888	16.4527	0.78766	0.979638	0.784388
LOCUS_024551				1.85314	0	0	0.617714	0	0.925509	0.462754	12.5349	18.9292	16.0407	15.8349	16.4527	0.853755	0.00877074	0.0106638
LOCUS_014974				9.26571	23.8533	15.0845	16.0678	8.5678	0	4.2839	0	0	1.00255	0.334182	16.402	0.157627	0.0646876	0.525299
LOCUS_017929				14.8251	0	22.6267	12.4839	0	5.55305	2.77653	0	7.57167	4.01019	3.86062	16.3446	0.282567	0.323105	0.78566
LOCUS_010878				4.63286	4.77065	0	3.1345	29.9873	15.7336	22.8605	28.9267	6.62521	4.01019	13.1874	16.3219	0.207262	0.330642	0.43406
LOCUS_009201				17.6048	0	10.0563	9.22038	6.42585	8.32958	7.37772	0.964224	12.304	8.02037	7.09619	16.3166	0.754449	0.747072	0.941321
LOCUS_002167				1.85314	16.6973	1.67605	6.74216	5.35488	9.25509	7.30498	17.356	11.3575	0	9.57118	16.3133	0.9239	0.71138	0.71034
LOCUS_019139				8.33914	2.38533	15.0845	8.60297	0	0	0	13.4991	7.57167	2.00509	7.69197	16.2949	0.14365	0.862927	0.14635
LOCUS_012526				36.1363	0	11.7324	15.9562	0	0	0	0	0	1	0.333333	16.2895	0.27258	0.279795	0.42265
LOCUS_007168				1.85314	31.0092	10.0563	14.3062	8.5678	15.7336	12.1507	3.8569	0	2.00509	1.954	16.2602	0.835367	0.289905	0.190092
LOCUS_003485				10.1923	10.734	27.6548	16.1937	0	4.62754	2.31377	0	0	0	0	16.1937	0.125266	0.105803	0.5
LOCUS_010271				9.26571	15.5046	21.7887	15.5197	8.5678	21.2867	14.9273	1.92845	0	0	0.642816	16.1625	0.944114	0.0503606	0.263859
LOCUS_016065				5.55943	14.312	5.02815	8.29985	4.2839	9.25509	6.76949	9.64224	3.78583	10.0255	7.81785	16.1177	0.72179	0.901498	0.771235
LOCUS_007881				3.70628	7.15598	1.67605	4.17944	6.42585	12.0316	9.22873	16.3918	11.3575	8.02037	11.9232	16.1027	0.28141	0.0657451	0.532244
LOCUS_016847				10.1923	5.96332	22.6267	12.9274	12.8517	20.3612	16.6064	1.92845	7.57167	0	3.16671	16.0941	0.597809	0.180442	0.108461
LOCUS_015644				6.486	8.34864	15.9225	10.2524	5.35488	4.62754	4.99121	8.67802	8.51813	0	5.73205	15.9844	0.208315	0.328703	0.820947
LOCUS_001323				26.8706	10.734	2.51408	13.3729	4.2839	2.77653	3.53021	1.92845	1.89292	4.01019	2.61052	15.9834	0.3022	0.27078	0.44808
LOCUS_010267				29.6503	10.734	7.54223	15.9755	0	3.70204	1.85102	0	0	0	0	15.9755	0.171006	0.146579	0.5
LOCUS_010578				3.70628	21.4679	10.0563	11.7435	5.35488	15.7336	10.5443	10.6065	0	2.00509	4.20385	15.9474	0.881847	0.297879	0.419394
LOCUS_004503				6.486	2.38533	5.02815	4.63316	0	0	0	33.7478	0	0	11.2493	15.8824	0.0610193	0.616698	0.42265
LOCUS_022973				6.486	2.38533	1.67605	3.51579	4.2839	0	2.14195	26.9983	1.89292	8.02037	12.3039	15.8196	0.652119	0.364787	0.310202
LOCUS_023851				0	0	0	0	1.07098	0	0.535488	13.4991	23.6615	10.0255	15.7287	15.7287	0.5	0.0614832	0.0631798
LOCUS_001765				1.85314	11.9266	2.51408	5.43128	26.7744	27.7653	27.2698	6.74957	16.0898	8.02037	10.2866	15.7179	0.0195652	0.32993	0.0257038
LOCUS_030690				1.85314	11.9266	2.51408	5.43128	6.42585	0	3.21293	30.8552	0	0	10.2851	15.7163	0.664308	0.690243	0.569758
LOCUS_017896				1.85314	0	0	0.617714	6.42585	0	3.21293	19.2845	3.78583	22.056	15.0421	15.6598	0.565492	0.124875	0.171163
LOCUS_000377				4.63286	1.19266	4.19013	3.33855	9.63878	3.70204	6.67041	11.5707	13.2504	12.0306	12.2839	15.6224	0.451548	0.00601971	0.302902
LOCUS_019826				24.0908	0	21.7887	15.2932	8.5678	13.8826	11.2252	0	0.946458	0	0.315486	15.6087	0.658124	0.19009	0.147835
LOCUS_006472				0.926571	0	5.02815	1.98491	1.07098	0.925509	0.998242	31.8194	1.89292	7.01783	13.5767	15.5616	0.588561	0.335854	0.306516
LOCUS_024045				13.8986	11.9266	16.7605	14.1952	24.6324	1.85102	13.2417	1.92845	0	2.00509	1.31118	15.5064	0.946924	0.00448941	0.484885
LOCUS_009135				24.0908	2.38533	14.2464	13.5742	0	0	0	1.92845	2.83938	1.00255	1.92346	15.4977	0.162989	0.203732	0.0683032
LOCUS_003605				0.926571	4.77065	18.4366	8.04459	9.63878	12.9571	11.298	11.5707	4.73229	6.01528	7.43942	15.484	0.609885	0.923239	0.24592
LOCUS_010809				0	0	1.67605	0.558684	28.9163	3.70204	16.3092	26.9983	5.67875	12.0306	14.9025	15.4612	0.429412	0.150248	0.932098
LOCUS_015614				3.70628	4.77065	5.02815	4.5017	0	1.85102	0.925509	13.4991	12.304	7.01783	10.9403	15.442	0.117328	0.0783544	0.0246387
LOCUS_006950				0	25.0459	0.838025	8.62798	19.2776	1.85102	10.5643	1.92845	9.46458	9.02292	6.80532	15.4333	0.883441	0.848591	0.741587
LOCUS_018490				16.6783	11.9266	4.19013	10.9317	1.07098	10.1806	5.62579	9.64224	3.78583	0	4.47602	15.4077	0.450198	0.237068	0.851941
LOCUS_008022				4.63286	7.15598	10.8943	7.56106	0	11.1061	5.55305	3.8569	7.57167	12.0306	7.81971	15.3808	0.780925	0.935302	0.757033
LOCUS_010194				5.55943	7.15598	1.67605	4.79715	8.5678	0	4.2839	23.1414	8.51813	0	10.5532	15.3503	0.92563	0.486768	0.490972
LOCUS_013168				3.70628	4.77065	0	2.82565	21.4195	12.9571	17.1883	6.74957	22.715	8.02037	12.495	15.3206	0.152292	0.193373	0.531981
LOCUS_010092				1.85314	2.38533	1.67605	1.97151	10.7098	7.40407	9.05691	5.78534	15.1433	19.0484	13.3257	15.2972	0.1409	0.101628	0.40087
LOCUS_010010				5.55943	3.57799	12.5704	7.23593	2.14195	6.47856	4.31026	10.6065	11.3575	2.00509	7.98969	15.2256	0.463507	0.861656	0.393523
LOCUS_027968				0.926571	11.9266	5.86618	6.23979	6.42585	20.3612	13.3935	2.89267	0	24.0611	8.9846	15.2244	0.480676	0.762934	0.699311
LOCUS_009972				4.63286	4.77065	6.7042	5.36924	6.42585	17.5847	12.0053	2.89267	8.51813	18.0458	9.81888	15.1881	0.443054	0.420695	0.785279
LOCUS_000204				0.926571	13.1193	2.51408	5.51998	65.3295	32.3928	48.8612	11.5707	11.3575	6.01528	9.64782	15.1678	0.216514	0.404979	0.249711
LOCUS_019382				0	2.38533	3.3521	1.91248	0	1.85102	0.925509	22.1772	11.3575	6.01528	13.1833	15.0958	0.524058	0.135868	0.118487
LOCUS_024610				1.85314	0	0	0.617714	22.4905	0.925509	11.708	17.356	17.0363	9.02292	14.4717	15.0894	0.490678	0.0313853	0.841224
LOCUS_016849				7.41257	15.5046	5.02815	9.31511	13.9227	0	6.96134	7.71379	9.46458	0	5.72613	15.0412	0.797182	0.451349	0.890901
LOCUS_024350				2.77971	23.8533	5.02815	10.5537	5.35488	0	2.67744	9.64224	3.78583	0	4.47602	15.0297	0.365954	0.469721	0.67703
LOCUS_016473				7.41257	0	5.02815	4.14691	6.42585	1.85102	4.13843	1.92845	7.57167	23.0586	10.8529	14.9998	0.998056	0.4036	0.405078
LOCUS_013622				1.85314	23.8533	0	8.5688	0	0	0	19.2845	0	0	6.42816	14.997	0.379665	0.841275	0.42265
LOCUS_004178				1.85314	2.38533	11.7324	5.32361	0	7.40407	3.70204	11.5707	12.304	5.01273	9.62913	14.9527	0.767435	0.34337	0.320008
LOCUS_027449				0	11.9266	0	3.97554	2.14195	0	1.07098	8.67802	16.0898	8.02037	10.9294	14.9049	0.545748	0.227669	0.0488896
LOCUS_022377				0	2.38533	0	0.795109	4.2839	1.85102	3.06746	17.356	19.8756	5.01273	14.0815	14.8766	0.266892	0.097504	0.131243
LOCUS_003099				1.85314	7.15598	6.7042	5.23778	4.2839	32.3928	18.3384	0	3.78583	25.0637	9.6165	14.8543	0.521099	0.634172	0.652173
LOCUS_015211				0	0	0	0	10.7098	10.1806	10.4452	9.64224	20.8221	14.0357	14.8333	14.8333	0.0161223	0.0448525	0.309389
LOCUS_022628				10.1923	16.6973	17.5985	14.8294	0	10.1806	5.0903	0	0	0	0	14.8294	0.270828	0.0238698	0.5
LOCUS_010040				12.0454	2.38533	20.9506	11.7938	7.49683	12.9571	10.227	1.92845	0.946458	6.01528	2.9634	14.7572	0.812512	0.23668	0.171822
LOCUS_025309				16.6783	23.8533	2.51408	14.3485	4.2839	0	2.14195	0.964224	0	0	0.321408	14.6699	0.183894	0.154351	0.550044
LOCUS_009348				0	1.19266	0	0.397554	0	0.925509	0.462754	8.67802	16.0898	18.0458	14.2712	14.6688	0.923255	0.0375593	0.0372191
LOCUS_004918				5.55943	7.15598	4.19013	5.63518	22.4905	1.85102	12.1708	9.64224	11.3575	6.01528	9.00501	14.6402	0.640418	0.154094	0.810797
LOCUS_019357				1.85314	16.6973	0	6.18348	0	5.55305	2.77653	6.74957	7.57167	11.028	8.44975	14.6332	0.61037	0.713676	0.250408
LOCUS_000172				13.8986	4.77065	25.1408	14.6033	14.9937	15.7336	15.3637	0	0	0	0	14.6033	0.909209	0.131404	0.0153285
LOCUS_002565				4.63286	3.57799	1.67605	3.29563	6.42585	4.62754	5.5267	20.2487	7.57167	6.01528	11.2786	14.5742	0.185831	0.215458	0.329475
LOCUS_015554				6.486	19.0826	1.67605	9.08155	4.2839	3.70204	3.99297	3.8569	8.51813	4.01019	5.46174	14.5433	0.430277	0.563324	0.439192
LOCUS_024301				0	0	0	0	7.49683	0	3.74841	36.6405	1.89292	5.01273	14.5154	14.5154	0.5	0.321058	0.44025
LOCUS_007723				3.70628	2.38533	0	2.03054	0	0.925509	0.462754	1.92845	12.304	23.0586	12.4303	14.4609	0.287521	0.22782	0.188143
LOCUS_015292				0	0	0	0	6.42585	0	3.21293	38.569	4.73229	0	14.4338	14.4338	0.5	0.356635	0.456264
LOCUS_028906				0	4.77065	9.21828	4.66298	0	0	0	20.2487	0.946458	8.02037	9.73851	14.4015	0.221885	0.478068	0.226251
LOCUS_006350				12.0454	4.77065	16.7605	11.1922	16.0646	14.8081	15.4364	1.92845	6.62521	1.00255	3.1854	14.3776	0.34741	0.134132	0.0124907
LOCUS_013441				2.77971	9.54131	5.02815	5.78306	18.2066	6.47856	12.3426	1.92845	3.78583	20.0509	8.58841	14.3715	0.453686	0.682496	0.682774
LOCUS_019109				12.0454	0	31.0069	14.3508	0	18.5102	9.25509	0	0	0	0	14.3508	0.723279	0.252767	0.5
LOCUS_010701				4.63286	0	10.0563	4.89639	12.8517	28.6908	20.7712	0	0	28.0713	9.3571	14.2535	0.267104	0.68711	0.422454
LOCUS_021126				5.55943	14.312	9.21828	9.69656	68.5424	41.6479	55.0952	1.92845	6.62521	5.01273	4.52213	14.2187	0.172884	0.168549	0.162233
LOCUS_008810				0	14.312	6.7042	7.00539	0	0	0	3.8569	8.51813	9.02292	7.13265	14.138	0.232258	0.979219	0.0492541
LOCUS_020398				8.33914	4.77065	24.3027	12.4708	1.07098	8.32958	4.70028	1.92845	0	3.00764	1.64536	14.1162	0.350322	0.211201	0.551375
LOCUS_012791				0	0	1.67605	0.558684	0	3.70204	1.85102	20.2487	12.304	8.02037	13.5243	14.083	0.610121	0.0653168	0.0679076
LOCUS_019798				2.77971	2.38533	3.3521	2.83905	0	1.85102	0.925509	31.8194	1.89292	0	11.2374	14.0765	0.266048	0.500743	0.422532
LOCUS_027433				26.8706	0	7.54223	11.4709	4.2839	1.85102	3.06746	0	3.78583	4.01019	2.59867	14.0696	0.404107	0.383066	0.81069
LOCUS_018251				0	7.15598	0	2.38533	17.1356	2.77653	9.95607	21.2129	3.78583	10.0255	11.6747	14.0601	0.474017	0.202642	0.86322
LOCUS_004855				2.77971	2.38533	22.6267	9.26391	1.07098	5.55305	3.31201	7.71379	6.62521	0	4.77967	14.0436	0.473818	0.580574	0.687995
LOCUS_009495				12.972	8.34864	15.9225	12.4144	12.8517	22.2122	17.532	3.8569	0	1.00255	1.61981	14.0342	0.458177	0.0222732	0.164949
LOCUS_001862				1.85314	2.38533	0.838025	1.69216	0	5.55305	2.77653	0.964224	0.946458	35.0891	12.3333	14.0254	0.763203	0.44843	0.492488
LOCUS_017554				13.8986	11.9266	2.51408	9.44642	4.2839	0.925509	2.60471	7.71379	3.78583	2.00509	4.50157	13.948	0.185999	0.297407	0.490071
LOCUS_013861				12.972	1.19266	5.02815	6.3976	12.8517	12.0316	12.4417	0	7.57167	15.0382	7.53662	13.9342	0.222308	0.848059	0.37576
LOCUS_001134				1.85314	1.19266	5.86618	2.97066	13.9227	5.55305	9.73787	13.4991	12.304	7.01783	10.9403	13.911	0.331948	0.0362905	0.826992
LOCUS_004380				13.8986	2.38533	23.4647	13.2495	9.63878	12.9571	11.298	0.964224	0	1.00255	0.65559	13.9051	0.783281	0.174368	0.088168
LOCUS_030291				0	0	5.02815	1.67605	5.35488	3.70204	4.52846	3.8569	6.62521	26.0662	12.1828	13.8588	0.231848	0.268913	0.38767
LOCUS_026399				1.85314	4.77065	16.7605	7.79477	0	6.47856	3.23928	10.6065	7.57167	0	6.05938	13.8541	0.475114	0.771803	0.582846
LOCUS_026078				7.41257	7.15598	1.67605	5.41487	1.07098	6.47856	3.77477	15.4276	3.78583	6.01528	8.40957	13.8244	0.668209	0.510789	0.376932
LOCUS_019966				3.70628	0	0	1.23543	2.14195	3.70204	2.92199	1.92845	21.7685	14.0357	12.5775	13.813	0.332762	0.183929	0.234977
LOCUS_014112				0	0	0	0	0	9.25509	4.62754	8.67802	5.67875	27.0688	13.8085	13.8085	0.5	0.174918	0.341032
LOCUS_026871				5.55943	11.9266	21.7887	13.0916	0	5.55305	2.77653	0	0	2.00509	0.668364	13.7599	0.158586	0.116401	0.584349
LOCUS_017400				11.1189	5.96332	18.4366	11.8396	21.4195	22.2122	21.8159	0	5.67875	0	1.89292	13.7325	0.108554	0.0923476	0.00698756
LOCUS_015478				15.7517	4.77065	10.0563	10.1929	0	0	0	2.89267	5.67875	2.00509	3.52551	13.7184	0.0846574	0.160252	0.086016
LOCUS_005843				7.41257	4.77065	3.3521	5.17844	2.14195	0	1.07098	0	25.5544	0	8.51813	13.6966	0.0876676	0.733983	0.474741
LOCUS_014031				11.1189	0	11.7324	7.61707	31.0583	36.0948	33.5766	0	1.89292	16.0407	5.97789	13.595	0.010922	0.809559	0.0196844
LOCUS_012366				11.1189	0	15.0845	8.73444	29.9873	8.32958	19.1584	0.964224	7.57167	6.01528	4.85039	13.5848	0.503552	0.493448	0.407093
LOCUS_002761				0	11.9266	0.838025	4.25489	2.14195	0	1.07098	23.1414	3.78583	1.00255	9.30992	13.5648	0.499086	0.568639	0.358077
LOCUS_024331				8.33914	7.15598	3.3521	6.28241	4.2839	18.5102	11.397	4.82112	0.946458	16.0407	7.26944	13.5518	0.601634	0.852097	0.676923
LOCUS_015631				12.972	7.15598	11.7324	10.6201	6.42585	7.40407	6.91496	5.78534	0	3.00764	2.93099	13.5511	0.164495	0.0343208	0.131494
LOCUS_000369				7.41257	4.77065	10.0563	7.41318	9.63878	15.7336	12.6862	11.5707	4.73229	2.00509	6.10269	13.5159	0.298412	0.711502	0.228432
LOCUS_028235				0	1.19266	4.19013	1.79426	23.5615	7.40407	15.4828	17.356	5.67875	12.0306	11.6884	13.4827	0.334245	0.0853309	0.72352
LOCUS_010775				5.55943	1.19266	8.38025	5.04411	13.9227	0.925509	7.42409	14.4634	4.73229	6.01528	8.40364	13.4478	0.778219	0.421419	0.907922
LOCUS_016249				1.85314	0	11.7324	4.5285	4.2839	0	2.14195	5.78534	1.89292	19.0484	8.90888	13.4374	0.612575	0.531884	0.326843
LOCUS_021179				1.85314	0	0.838025	0.897056	9.63878	1.85102	5.7449	21.2129	12.304	4.01019	12.509	13.4061	0.427972	0.142836	0.363106
LOCUS_018084				3.70628	7.15598	4.19013	5.01746	6.42585	18.5102	12.468	13.4991	7.57167	4.01019	8.36033	13.3778	0.429255	0.353667	0.620203
LOCUS_016352				0.926571	1.19266	0	0.706411	0	0	0	4.82112	18.9292	14.0357	12.5953	13.3017	0.189865	0.101604	0.0930218
LOCUS_009350				7.41257	3.57799	0.838025	3.94286	0	3.70204	1.85102	12.5349	8.51813	7.01783	9.35695	13.2998	0.494027	0.0995534	0.0731796
LOCUS_003544				11.1189	0	26.8168	12.6452	0	0	0	1.92845	0	0	0.642816	13.288	0.245547	0.262333	0.42265
LOCUS_023034				7.41257	5.96332	16.7605	10.0455	2.14195	12.9571	7.54954	3.8569	5.67875	0	3.17855	13.224	0.737022	0.168867	0.563495
LOCUS_017692				4.63286	7.15598	0	3.92961	11.7807	3.70204	7.74138	12.5349	13.2504	2.00509	9.26347	13.1931	0.511265	0.288251	0.801198
LOCUS_026903				3.70628	4.77065	0	2.82565	13.9227	12.0316	12.9771	21.2129	9.46458	0	10.2258	13.0515	0.00997422	0.350868	0.699233
LOCUS_027752				9.26571	13.1193	16.7605	13.0485	14.9937	5.55305	10.2734	0	0	0	0	13.0485	0.664105	0.0264153	0.274193
LOCUS_004661				15.7517	8.34864	10.8943	11.6649	0	4.62754	2.31377	0.964224	0	3.00764	1.32395	12.9888	0.0735448	0.0279244	0.745215
LOCUS_007985				7.41257	5.96332	5.86618	6.41402	3.21293	15.7336	9.47329	5.78534	5.67875	8.02037	6.49482	12.9088	0.710608	0.934343	0.717288
LOCUS_018673				0	0	1	0.333333	0	0	0	25.0698	6.62521	6.01528	12.5701	12.9034	0.42265	0.189136	0.182087
LOCUS_019472				7.41257	7.15598	20.9506	11.8397	12.8517	7.40407	10.1279	2.89267	0	0	0.964224	12.804	0.768682	0.134218	0.152087
LOCUS_010784				0	1.19266	1.67605	0.956238	0	0.925509	0.462754	21.2129	12.304	2.00509	11.8407	12.7969	0.524058	0.18797	0.176016
LOCUS_003718				10.1923	7.15598	2.51408	6.62078	0	10.1806	5.0903	5.78534	8.51813	4.01019	6.10455	12.7253	0.818233	0.853852	0.875696
LOCUS_004367				12.0454	1.19266	8.38025	7.20611	10.7098	5.55305	8.1314	4.82112	5.67875	6.01528	5.50505	12.7112	0.836174	0.64771	0.492164
LOCUS_020495				14.8251	8.34864	9.21828	10.7974	1.07098	0	0.535488	0	5.67875	0	1.89292	12.6903	0.0304864	0.0328591	0.553149
LOCUS_017477				5.55943	11.9266	0	5.82869	8.5678	0	4.2839	8.67802	2.83938	9.02292	6.84677	12.6755	0.802551	0.813923	0.659346
LOCUS_018815				7.41257	2.38533	10.8943	6.89741	6.42585	12.0316	9.22873	2.89267	10.411	4.01019	5.7713	12.6687	0.586283	0.757415	0.431747
LOCUS_000937				0	0	0	0	1.07098	0	0.535488	14.4634	10.411	13.0331	12.6358	12.6358	0.5	0.0087029	0.00412692
LOCUS_011010				4.63286	19.0826	9.21828	10.9779	0	2.77653	1.38826	1.92845	0.946458	2.00509	1.62667	12.6046	0.144578	0.158714	0.892467
LOCUS_023497				13.8986	0	3.3521	5.75022	4.2839	9.25509	6.76949	4.82112	5.67875	10.0255	6.84178	12.592	0.847909	0.825816	0.9829
LOCUS_011309				8.33914	7.15598	6.7042	7.39977	3.21293	0.925509	2.06922	11.5707	1.89292	2.00509	5.15623	12.556	0.0933047	0.557944	0.444465
LOCUS_000400				3.70628	31.0092	0.838025	11.8512	6.42585	0	3.21293	0	0	2.00509	0.668364	12.5195	0.470355	0.364737	0.571486
LOCUS_000584				3.70628	2.38533	3.3521	3.1479	0	5.55305	2.77653	5.78534	13.2504	9.02292	9.35289	12.5008	0.915536	0.0984296	0.192024
LOCUS_018439				3.70628	0	10.0563	4.58753	0	9.25509	4.62754	3.8569	19.8756	0	7.91084	12.4984	0.994895	0.657811	0.696683
LOCUS_014972				14.8251	0	0.838025	5.22105	0	0	0	0	21.7685	0	7.25618	12.4772	0.390986	0.828263	0.42265
LOCUS_006333				10.1923	17.8899	8.38025	12.1542	0	8.32958	4.16479	0.964224	0	0	0.321408	12.4756	0.257755	0.0540783	0.525021
LOCUS_005485				16.6783	4.77065	15.9225	12.4571	2.14195	3.70204	2.92199	0	0	0	0	12.4571	0.126608	0.0836785	0.166076
LOCUS_010444				4.63286	4.77065	15.0845	8.16266	7.49683	9.25509	8.37596	0.964224	1.89292	10.0255	4.2942	12.4569	0.957263	0.440088	0.290591
LOCUS_008887				8.33914	9.54131	18.4366	12.1057	21.4195	3.70204	12.5608	0	0.946458	0	0.315486	12.4212	0.96793	0.0644724	0.398476
LOCUS_004132				0	0	0.838025	0.279342	0	0	0	20.2487	16.0898	0	12.1128	12.3922	0.42265	0.195116	0.188799
LOCUS_002047				7.41257	2.38533	1.67605	3.82465	0	0.925509	0.462754	9.64224	0	16.0407	8.561	12.3856	0.198739	0.423299	0.223619
LOCUS_016129				0	11.9266	0	3.97554	0	1.85102	0.925509	20.2487	1.89292	3.00764	8.38309	12.3586	0.52633	0.575439	0.335746
LOCUS_002480				13.8986	13.1193	10.0563	12.3581	11.7807	0	5.89036	0	0	0	0	12.3581	0.465802	0.00888428	0.5
LOCUS_022073				13.8986	2.38533	15.0845	10.4561	28.9163	5.55305	17.2347	0	5.67875	0	1.89292	12.349	0.665451	0.156663	0.410115
LOCUS_012424				0.926571	0	6.7042	2.54359	10.7098	9.25509	9.98242	0	11.3575	18.0458	9.80111	12.3447	0.0595557	0.302132	0.975796
LOCUS_025165				2.77971	14.312	3.3521	6.81459	0	1.85102	0.925509	6.74957	5.67875	4.01019	5.4795	12.2941	0.25427	0.758577	0.0494258
LOCUS_001753				12.972	15.5046	8.38025	12.2856	48.1939	42.5734	45.3836	0	0	0	0	12.2856	0.00955625	0.0276159	0.0393705
LOCUS_015041				0	2.38533	3.3521	1.91248	6.42585	6.47856	6.45221	11.5707	11.3575	8.02037	10.3162	12.2287	0.0448393	0.00555847	0.0781838
LOCUS_013748				16.6783	0	10.0563	8.91153	0	11.1061	5.55305	0	1.89292	8.02037	3.30443	12.216	0.686567	0.378339	0.759122
LOCUS_012384				0	13.1193	9.21828	7.44586	1.07098	1.85102	1.461	4.82112	9.46458	0	4.7619	12.2078	0.263063	0.605729	0.350214
LOCUS_011170				22.2377	2.38533	4.19013	9.60439	3.21293	0	1.60646	2.89267	3.78583	1.00255	2.56035	12.1647	0.333995	0.382095	0.663165
LOCUS_019785				13.8986	4.77065	5.86618	8.17847	2.14195	18.5102	10.3261	0.964224	0.946458	10.0255	3.97872	12.1572	0.838839	0.371371	0.576671
LOCUS_003254				5.55943	9.54131	11.7324	8.94436	24.6324	2.77653	13.7045	3.8569	5.67875	0	3.17855	12.1229	0.738617	0.079682	0.509817
LOCUS_001991				10.1923	1.19266	7.54223	6.30906	4.2839	5.55305	4.91848	15.4276	0	2.00509	5.81089	12.12	0.658304	0.93371	0.87138
LOCUS_002843				6.486	1.19266	1.67605	3.11824	0	3.70204	1.85102	7.71379	13.2504	6.01528	8.99316	12.1114	0.654336	0.104854	0.0908549
LOCUS_009430				30.5768	2.38533	3.3521	12.1048	2.14195	10.1806	6.16127	0	0	0	0	12.1048	0.601943	0.32044	0.367984
LOCUS_024469				0	9.54131	0.838025	3.45978	5.35488	5.55305	5.45396	12.5349	11.3575	2.00509	8.6325	12.0923	0.580452	0.316432	0.440702
LOCUS_029855				5.55943	0	0	1.85314	2.14195	1.85102	1.99648	12.5349	17.9827	0	10.1725	12.0257	0.945478	0.254512	0.264334
LOCUS_014780				1.85314	5.96332	0	2.60549	0	0	0	18.3203	7.57167	2.00509	9.29901	11.9045	0.277324	0.295833	0.191627
LOCUS_010766				9.26571	1.19266	19.2746	9.91099	3.21293	4.62754	3.92024	0.964224	0.946458	4.01019	1.97362	11.8846	0.370507	0.266306	0.214452
LOCUS_006833				8.33914	2.38533	0	3.57482	1.07098	0	0.535488	5.78534	0.946458	18.0458	8.25921	11.834	0.344821	0.470545	0.267667
LOCUS_018530				25.944	0	2.51408	9.48602	1.07098	1.85102	1.461	4.82112	0	2.00509	2.2754	11.7614	0.433838	0.475878	0.624761
LOCUS_020870				0	0	1.67605	0.558684	35.3422	8.32958	21.8359	10.6065	17.9827	5.01273	11.2006	11.7593	0.35971	0.102187	0.572319
LOCUS_024159				4.63286	9.54131	10.0563	8.07682	0	9.25509	4.62754	1.92845	1.89292	7.01783	3.61306	11.6899	0.58955	0.139622	0.864883
LOCUS_016709				1.85314	14.312	15.0845	10.4165	1.07098	0	0.535488	0	3.78583	0	1.26194	11.6785	0.145691	0.158056	0.637801
LOCUS_000426				3.70628	5.96332	3.3521	4.34057	21.4195	2.77653	12.098	7.71379	14.1969	0	7.30356	11.6441	0.557629	0.547514	0.700723
LOCUS_016717				0.926571	13.1193	3.3521	5.79932	3.21293	8.32958	5.77125	5.78534	5.67875	6.01528	5.82646	11.6258	0.995435	0.994852	0.986267
LOCUS_011393				10.1923	7.15598	6.7042	8.01749	0	0	0	5.78534	0	5.01273	3.59936	11.6168	0.018153	0.120346	0.185585
LOCUS_006883				0	2.38533	3.3521	1.91248	3.21293	0	1.60646	22.1772	4.73229	2.00509	9.63818	11.5507	0.887831	0.345584	0.331222
LOCUS_007193				9.26571	0	6.7042	5.3233	3.21293	6.47856	4.84574	8.67802	0.946458	9.02292	6.2158	11.5391	0.891353	0.826703	0.688945
LOCUS_010777				7.41257	3.57799	15.0845	8.69167	0	0	0	0.964224	7.57167	0	2.8453	11.537	0.123927	0.238031	0.354341
LOCUS_006393				5.55943	14.312	5.02815	8.29985	19.2776	17.5847	18.4311	0	5.67875	4.01019	3.22965	11.5295	0.0692298	0.234004	0.00522104
LOCUS_004143				12.972	9.54131	3.3521	8.6218	2.14195	1.85102	1.99648	3.8569	3.78583	1.00255	2.88176	11.5036	0.142461	0.169258	0.446359
LOCUS_023544				6.486	9.54131	6.7042	7.57717	48.1939	22.2122	35.2031	5.78534	1.89292	4.01019	3.89615	11.4733	0.278298	0.0706093	0.248273
LOCUS_026001				3.70628	14.312	0	6.00608	2.14195	0	1.07098	16.3918	0	0	5.46394	11.47	0.369594	0.941736	0.507744
LOCUS_024139				0	0	0	0	0	0.925509	0.462754	4.82112	25.5544	4.01019	11.4619	11.4619	0.5	0.245509	0.258782
LOCUS_014745				8.33914	11.9266	4.19013	8.15197	7.49683	9.25509	8.37596	3.8569	0	6.01528	3.29073	11.4427	0.932545	0.166584	0.088024
LOCUS_019383				5.55943	9.54131	7.54223	7.54765	0	0.925509	0.462754	7.71379	1.89292	2.00509	3.8706	11.4183	0.0160328	0.191627	0.214122
LOCUS_018859				9.26571	14.312	1.67605	8.41791	2.14195	7.40407	4.77301	0	0.946458	8.02037	2.98894	11.4069	0.478801	0.298156	0.663305
LOCUS_025473				1.85314	7.15598	0	3.00304	2.14195	0	1.07098	11.5707	7.57167	6.01528	8.38588	11.3889	0.483464	0.122326	0.0343858
LOCUS_013808				3.70628	1.19266	13.4084	6.10245	5.35488	0.925509	3.14019	1.92845	3.78583	10.0255	5.24658	11.349	0.544324	0.85847	0.5714
LOCUS_000408				0	21.4679	12.5704	11.3461	16.0646	17.5847	16.8246	0	0	0	0	11.3461	0.472317	0.210046	0.0287384
LOCUS_003151				0.926571	0	0.838025	0.588199	1.07098	0.925509	0.998242	21.2129	0.946458	10.0255	10.7283	11.3165	0.297879	0.225514	0.238748
LOCUS_022219				0	0	0	0	0	5.55305	2.77653	8.67802	1.89292	23.0586	11.2098	11.2098	0.5	0.214248	0.314716
LOCUS_001462				4.63286	16.6973	8.38025	9.90347	4.2839	5.55305	4.91848	3.8569	0	0	1.28563	11.1891	0.295729	0.124609	0.0922496
LOCUS_007200				0	1.19266	0.838025	0.676896	0	1.85102	0.925509	0.964224	25.5544	5.01273	10.5104	11.1873	0.835703	0.325493	0.334676
LOCUS_003427				3.70628	0	0	1.23543	4.2839	7.40407	5.84399	21.2129	8.51813	0	9.91035	11.1458	0.134345	0.293	0.581541
LOCUS_005916				14.8251	0	10.8943	8.57316	4.2839	0	2.14195	2.89267	3.78583	1.00255	2.56035	11.1335	0.290274	0.306762	0.879526
LOCUS_009461				0	11.9266	5.02815	5.6516	12.8517	0	6.42585	0.964224	9.46458	6.01528	5.48136	11.133	0.92728	0.970145	0.908981
LOCUS_015092				0	7.15598	0	2.38533	3.21293	1.85102	2.53197	10.6065	11.3575	4.01019	8.65805	11.0434	0.957587	0.133378	0.110732
LOCUS_015917				18.5314	11.9266	1.67605	10.7114	0	3.70204	1.85102	0.964224	0	0	0.321408	11.0328	0.207047	0.167709	0.558574
LOCUS_003316				4.63286	15.5046	3.3521	7.82986	0	0	0	1.92845	6.62521	1.00255	3.1854	11.0153	0.179348	0.358023	0.208722
LOCUS_020959				7.41257	0	3.3521	3.58822	2.14195	4.62754	3.38475	15.4276	2.83938	4.01019	7.42572	11.0139	0.939857	0.460057	0.424269
LOCUS_002299				1.85314	2.38533	0.838025	1.69216	0	0	0	20.2487	5.67875	2.00509	9.31085	11.003	0.0650027	0.304539	0.236609
LOCUS_004555				15.7517	2.38533	10.0563	9.39778	12.8517	19.4357	16.1437	0.964224	2.83938	1.00255	1.60205	10.9998	0.279159	0.178944	0.131475
LOCUS_028772				1.85314	9.54131	4.19013	5.19486	6.42585	0.925509	3.67568	3.8569	9.46458	4.01019	5.77722	10.9721	0.706985	0.852491	0.593265
LOCUS_020476				4.63286	9.54131	10.0563	8.07682	1.07098	1.85102	1.461	6.74957	1.89292	0	2.88083	10.9577	0.0559593	0.123141	0.55542
LOCUS_000412				7.41257	0	17.5985	8.33703	2.14195	0	1.07098	5.78534	0	2.00509	2.59681	10.9338	0.288817	0.379848	0.502709
LOCUS_011355				1.85314	0	0	0.617714	4.2839	0	2.14195	26.9983	1.89292	2.00509	10.2988	10.9165	0.60425	0.365927	0.434139
LOCUS_017726				12.0454	0	4.19013	5.41185	7.49683	3.70204	5.59943	9.64224	2.83938	4.01019	5.49727	10.9091	0.965759	0.984619	0.973599
LOCUS_000355				3.70628	0	0	1.23543	2.14195	1.85102	1.99648	26.9983	0	2.00509	9.66779	10.9032	0.601488	0.434444	0.470249
LOCUS_016126				11.1189	0	2.51408	4.54431	3.21293	8.32958	5.77125	7.71379	1.89292	9.02292	6.20988	10.7542	0.790666	0.702946	0.906639
LOCUS_009389				0	1.19266	0	0.397554	0	0	0	0.964224	0	30.0764	10.3469	10.7444	0.42265	0.419536	0.404446
LOCUS_013126				3.70628	0	2.51408	2.07345	0	6.47856	3.23928	7.71379	14.1969	4.01019	8.64028	10.7137	0.782047	0.146889	0.322254
LOCUS_001163				16.6783	9.54131	5.86618	10.6953	6.42585	14.8081	10.617	0	0	0	0	10.6953	0.989403	0.0779194	0.239356
LOCUS_003335				6.486	13.1193	6.7042	8.76983	2.14195	7.40407	4.77301	1.92845	3.78583	0	1.90476	10.6746	0.348764	0.0680989	0.460117
LOCUS_010601				15.7517	0	14.2464	9.99938	1.07098	0	0.535488	0	1.89292	0	0.630972	10.6304	0.198794	0.201301	0.915656
LOCUS_013786				3.70628	21.4679	6.7042	10.6261	1.07098	0	0.535488	0	0	0	0	10.6261	0.206472	0.192541	0.5
LOCUS_016192				10.1923	4.77065	15.9225	10.2951	1.07098	4.62754	2.84926	0	0.946458	0	0.315486	10.6106	0.140147	0.0888387	0.384037
LOCUS_018476				0	0	0	0	17.1356	3.70204	10.4188	7.71379	16.0898	8.02037	10.608	10.608	0.364544	0.0607992	0.982529
LOCUS_029588				0	0	1	0.333333	0	0	0	26.9983	3.78583	0	10.2614	10.5947	0.42265	0.360476	0.348069
LOCUS_012843				0	9.54131	0.838025	3.45978	0	0	0	11.5707	9.46458	0	7.01176	10.4715	0.374349	0.491644	0.187565
LOCUS_008792				4.63286	0	15.0845	6.57244	0	0	0	11.5707	0	0	3.8569	10.4293	0.278587	0.66957	0.42265
LOCUS_007858				0	0	1	0.333333	0	0	0	14.4634	3.78583	12.0306	10.0933	10.4266	0.42265	0.092808	0.0890029
LOCUS_016938				11.1189	7.15598	2.51408	6.92964	0	0	0	0.964224	8.51813	1.00255	3.49497	10.4246	0.10825	0.386177	0.298634
LOCUS_019780				1.85314	19.0826	1.67605	7.53727	6.42585	9.25509	7.84047	2.89267	5.67875	0	2.85714	10.3944	0.963521	0.507137	0.108309
LOCUS_028680				0	7.15598	6.7042	4.62006	6.42585	0.925509	3.67568	11.5707	5.67875	0	5.74981	10.3699	0.814162	0.796375	0.665134
LOCUS_026197				4.63286	3.57799	0.838025	3.01629	1.07098	0.925509	0.998242	4.82112	15.1433	2.00509	7.32318	10.3395	0.215872	0.395372	0.254075
LOCUS_021258				0.926571	7.15598	0.838025	2.97353	12.8517	8.32958	10.5906	10.6065	9.46458	2.00509	7.35871	10.3322	0.105944	0.272153	0.427917
LOCUS_025451				11.1189	9.54131	8.38025	9.68014	0	7.40407	3.70204	1.92845	0	0	0.642816	10.323	0.343875	0.00108953	0.558574
LOCUS_004941				0	0	0	0	5.35488	1.85102	3.60295	14.4634	10.411	6.01528	10.2966	10.2966	0.288125	0.0518062	0.112149
LOCUS_010875				5.55943	11.9266	1.67605	6.38737	4.2839	1.85102	3.06746	6.74957	0.946458	4.01019	3.90207	10.2894	0.390202	0.518418	0.713963
LOCUS_017991				0	0	3.3521	1.11737	2.14195	2.77653	2.45924	4.82112	7.57167	15.0382	9.14366	10.261	0.353625	0.106021	0.158593
LOCUS_010014				0	0	7.54223	2.51408	0	0.925509	0.462754	7.71379	9.46458	6.01528	7.73122	10.2453	0.50191	0.162747	0.00961648
LOCUS_006403				11.1189	2.38533	8.38025	7.29481	12.8517	1.85102	7.35136	5.78534	0	3.00764	2.93099	10.2258	0.993686	0.239783	0.565437
LOCUS_030086				4.63286	4.77065	6.7042	5.36924	19.2776	11.1061	15.1918	2.89267	9.46458	2.00509	4.78745	10.1567	0.243596	0.831363	0.18168
LOCUS_030513				4.63286	19.0826	0	7.90516	0	0	0	2.89267	3.78583	0	2.22617	10.1313	0.302736	0.42818	0.190709
LOCUS_000989				11.1189	7.15598	9.21828	9.16437	0	5.55305	2.77653	0.964224	1.89292	0	0.95238	10.1168	0.225231	0.00856895	0.62904
LOCUS_022926				0	2.38533	0	0.795109	0	0	0	0	1.89292	26.0662	9.31971	10.1148	0.42265	0.416684	0.382349
LOCUS_003726				2.77971	15.5046	3.3521	7.21215	10.7098	0	5.35488	4.82112	2.83938	1.00255	2.88768	10.0998	0.80788	0.408502	0.72534
LOCUS_011981				5.55943	7.15598	6.7042	6.4732	24.6324	1.85102	13.2417	4.82112	0	6.01528	3.61213	10.0853	0.658639	0.256653	0.551549
LOCUS_007243				9.26571	0	13.4084	7.55804	0	2.77653	1.38826	0	7.57167	0	2.52389	10.0819	0.257408	0.354249	0.720872
LOCUS_018167				10.1923	0	3.3521	4.51479	0	6.47856	3.23928	1.92845	5.67875	9.02292	5.54337	10.0582	0.794703	0.792845	0.614184
LOCUS_015698				19.458	0	6.7042	8.72073	4.2839	4.62754	4.45572	0.964224	0.946458	2.00509	1.30526	10.026	0.532814	0.323281	0.00533681
LOCUS_012550				0.926571	15.5046	1.67605	6.03575	2.14195	0	1.07098	1.92845	0	10.0255	3.98464	10.0204	0.405966	0.737728	0.449726
LOCUS_004015				9.26571	9.54131	8.38025	9.06242	2.14195	10.1806	6.16127	0.964224	1.89292	0	0.95238	10.0148	0.601656	0.000578614	0.415445
LOCUS_010492				9.26571	1.19266	17.5985	9.3523	0	5.55305	2.77653	1.92845	0	0	0.642816	9.99512	0.319102	0.205496	0.580667
LOCUS_008765				0	0	1	0.333333	0	0	0	0	1.89292	27.0688	9.65389	9.98723	0.42265	0.397243	0.383781
LOCUS_030458				0	4.77065	0	1.59022	8.5678	0	4.2839	19.2845	4.73229	1.00255	8.33977	9.92999	0.642353	0.350052	0.604794
LOCUS_006231				9.26571	0	13.4084	7.55804	4.2839	15.7336	10.0088	0	0	7.01783	2.33928	9.89731	0.759053	0.333658	0.388965
LOCUS_023330				10.1923	4.77065	11.7324	8.89843	51.4068	29.6163	40.5116	0	0.946458	2.00509	0.983851	9.88228	0.200545	0.0556033	0.170348
LOCUS_017320				0.926571	7.15598	0	2.69418	4.2839	1.85102	3.06746	11.5707	0.946458	9.02292	7.18002	9.87421	0.893551	0.322236	0.330767
LOCUS_005791				5.55943	11.9266	1.67605	6.38737	2.14195	3.70204	2.92199	0.964224	9.46458	0	3.47627	9.86364	0.366746	0.529998	0.873144
LOCUS_013086				14.8251	9.54131	4.19013	9.51886	0	0	0	0.964224	0	0	0.321408	9.84026	0.0901744	0.0941208	0.42265
LOCUS_021122				5.55943	4.77065	15.0845	8.47151	0	2.77653	1.38826	0	2.83938	1.00255	1.28064	9.75215	0.157111	0.155634	0.953827
LOCUS_019307				0	1.19266	0	0.397554	1.07098	0	0.535488	8.67802	12.304	7.01783	9.33327	9.73082	0.854572	0.0234726	0.0215593
LOCUS_010464				3.70628	17.8899	2.51408	8.03677	0	0	0	4.82112	0	0	1.60704	9.64381	0.245196	0.322314	0.42265
LOCUS_004671				0	0	1	0.333333	0	0	0	26.034	1.89292	0	9.30899	9.64232	0.42265	0.396266	0.382302
LOCUS_018205				10.1923	0	11.7324	7.30821	13.9227	4.62754	9.27511	0	0.946458	6.01528	2.32058	9.62879	0.768896	0.314379	0.352439
LOCUS_000665				0	7.15598	0	2.38533	0	0	0	1.92845	5.67875	14.0357	7.21428	9.59961	0.42265	0.332852	0.181334
LOCUS_022427				3.70628	19.0826	5.02815	9.27235	0	0	0	0.964224	0	0	0.321408	9.59376	0.200149	0.210042	0.42265
LOCUS_003187				8.33914	0	12.5704	6.96984	31.0583	43.4989	37.2786	3.8569	0	4.01019	2.62236	9.5922	0.0675522	0.362593	0.100945
LOCUS_018024				7.41257	4.77065	11.7324	7.97186	0	7.40407	3.70204	4.82112	0	0	1.60704	9.5789	0.438965	0.073075	0.674312
LOCUS_007242				11.1189	2.38533	2.51408	5.33942	6.42585	0	3.21293	5.78534	2.83938	4.01019	4.21164	9.55105	0.663063	0.739422	0.809241
LOCUS_020546				0	0	0	0	8.5678	11.1061	9.83695	3.8569	21.7685	3.00764	9.54436	9.54436	0.0816846	0.259059	0.966606
LOCUS_028842				0	7.15598	0.838025	2.66467	10.7098	13.8826	12.2962	8.67802	3.78583	8.02037	6.82807	9.49274	0.0397829	0.211328	0.102255
LOCUS_013898				6.486	2.38533	5.02815	4.63316	1.07098	0	0.535488	11.5707	0	3.00764	4.85944	9.4926	0.0615677	0.955445	0.338057
LOCUS_015026				3.70628	0	3.3521	2.3528	0	2.77653	1.38826	0	13.2504	8.02037	7.09026	9.44306	0.64238	0.344224	0.275976
LOCUS_002988				9.26571	2.38533	10.8943	7.51512	2.14195	0.925509	1.53373	0.964224	3.78583	1.00255	1.91753	9.43266	0.142906	0.154373	0.753467
LOCUS_024686				0	3.57799	1.67605	1.75135	0	1.85102	0.925509	7.71379	13.2504	2.00509	7.65643	9.40778	0.595747	0.203785	0.167056
LOCUS_013492				7.41257	5.96332	10.0563	7.81073	0	0	0	0	4.73229	0	1.57743	9.38816	0.0227334	0.0381059	0.42265
LOCUS_023689				11.1189	0	10.0563	7.05839	25.7034	81.4448	53.5741	0.964224	1.89292	4.01019	2.28911	9.3475	0.340134	0.309071	0.316653
LOCUS_002926				7.41257	0	0	2.47086	1.07098	0.925509	0.998242	10.6065	1.89292	8.02037	6.83992	9.31077	0.611698	0.288879	0.152083
LOCUS_009415				0.926571	1.19266	1.67605	1.2651	1.07098	0.925509	0.998242	24.1056	0	0	8.0352	9.30029	0.349976	0.488201	0.473517
LOCUS_000469				0	0	1	0.333333	0	0	0	15.4276	9.46458	2.00509	8.96575	9.29909	0.42265	0.155285	0.147225
LOCUS_028145				3.70628	10.734	0	4.81342	39.6261	0	19.813	9.64224	3.78583	0	4.47602	9.28944	0.586317	0.940108	0.579623
LOCUS_027233				2.77971	0	7.54223	3.44065	0	0	0	12.5349	0.946458	4.01019	5.83052	9.27117	0.258614	0.597135	0.234638
LOCUS_014601				0	23.8533	0	7.95109	4.2839	1.85102	3.06746	1.92845	0.946458	1.00255	1.29248	9.24357	0.6031	0.49053	0.371034
LOCUS_026819				5.55943	17.8899	4.19013	9.21317	29.9873	24.9887	27.488	0	0	0	0	9.21317	0.0377449	0.16873	0.0577245
LOCUS_007122				0	0	1	0.333333	0	0	0	0	24.6079	2.00509	8.871	9.20434	0.42265	0.392312	0.377669
LOCUS_023989				0	0	0	0	0	2.77653	1.38826	1.92845	6.62521	19.0484	9.20068	9.20068	0.5	0.213409	0.263046
LOCUS_012628				5.55943	9.54131	1.67605	5.59226	1.07098	1.85102	1.461	5.78534	0	5.01273	3.59936	9.19162	0.20784	0.532238	0.359691
LOCUS_004303				3.70628	14.312	7.54223	8.52016	1.07098	1.85102	1.461	0.964224	0	1.00255	0.65559	9.17575	0.148528	0.12502	0.237124
LOCUS_021090				0	2.38533	0	0.795109	0	0	0	18.3203	4.73229	2.00509	8.35255	9.14766	0.42265	0.27148	0.239679
LOCUS_009702				0	0	0.838025	0.279342	0	0	0	0	26.5008	0	8.83361	9.11295	0.42265	0.435033	0.42265
LOCUS_009414				5.55943	7.15598	0	4.23847	5.35488	0	2.67744	11.5707	0.946458	2.00509	4.84075	9.07922	0.690393	0.889204	0.650711
LOCUS_012762				5.55943	4.77065	3.3521	4.56073	0	8.32958	4.16479	3.8569	5.67875	4.01019	4.51528	9.076	0.939826	0.96088	0.946672
LOCUS_018390				5.55943	2.38533	1.67605	3.20693	3.21293	5.55305	4.38299	8.67802	1.89292	7.01783	5.86292	9.06985	0.537497	0.338102	0.575454
LOCUS_000162				1.85314	0	13.4084	5.08718	0	2.77653	1.38826	2.89267	0	9.02292	3.97186	9.05905	0.477501	0.835224	0.45619
LOCUS_000631				9.26571	3.57799	6.7042	6.51597	1.07098	0.925509	0.998242	0	7.57167	0	2.52389	9.03986	0.078234	0.266278	0.607013
LOCUS_021895				0	9.54131	12.5704	7.37056	8.5678	5.55305	7.06043	2.89267	0	2.00509	1.63259	9.00315	0.94491	0.266468	0.111515
LOCUS_012779				3.70628	10.734	1.67605	5.3721	4.2839	0.925509	2.60471	3.8569	0	7.01783	3.62491	8.99701	0.453903	0.637852	0.724926
LOCUS_009164				5.55943	7.15598	1.67605	4.79715	8.5678	0	4.2839	3.8569	5.67875	3.00764	4.1811	8.97825	0.92563	0.756555	0.984789
LOCUS_016956				15.7517	2.38533	5.86618	8.00107	0	0	0	1.92845	0	1.00255	0.976998	8.97807	0.183703	0.219702	0.221428
LOCUS_008225				3.70628	10.734	0	4.81342	3.21293	5.55305	4.38299	0.964224	9.46458	2.00509	4.14463	8.95805	0.907619	0.87946	0.940749
LOCUS_004534				3.70628	5.96332	1.67605	3.78188	5.35488	1.85102	3.60295	7.71379	3.78583	4.01019	5.16994	8.95182	0.941127	0.47824	0.542965
LOCUS_010452				0	0	1.67605	0.558684	0	11.1061	5.55305	11.5707	8.51813	5.01273	8.36718	8.92587	0.532878	0.0447483	0.702433
LOCUS_024531				1.85314	0	1.67605	1.1764	0	0	0	17.356	3.78583	2.00509	7.71565	8.89205	0.184529	0.309196	0.25245
LOCUS_013358				0	0	10.8943	3.63144	1.07098	1.85102	1.461	0	7.57167	8.02037	5.19735	8.82879	0.611417	0.745354	0.286458
LOCUS_011874				0	2.38533	6.7042	3.02984	4.2839	3.70204	3.99297	8.67802	5.67875	3.00764	5.78814	8.81798	0.673481	0.343002	0.387693
LOCUS_008229				11.1189	3.57799	11.7324	8.80973	2.14195	8.32958	5.23576	0	0	0	0	8.80973	0.459022	0.0783088	0.339765
LOCUS_002204				0.926571	0	10.8943	3.9403	1.07098	1.85102	1.461	3.8569	4.73229	6.01528	4.86816	8.80846	0.551518	0.816598	0.019696
LOCUS_001968				8.33914	5.96332	10.0563	8.11959	7.49683	0.925509	4.21117	0.964224	0	1.00255	0.65559	8.77518	0.431801	0.0184427	0.4737
LOCUS_025093				12.0454	0	14.2464	8.76395	58.9036	10.1806	34.5421	0	0	0	0	8.76395	0.478482	0.18635	0.391046
LOCUS_005997				0	0	1	0.333333	0	0	0	7.71379	8.51813	9.02292	8.41828	8.75161	0.42265	0.000101362	0.00204417
LOCUS_017568				8.33914	0	10.0563	6.13181	0	12.0316	6.01581	3.8569	0.946458	3.00764	2.60366	8.73548	0.98827	0.374726	0.671289
LOCUS_020829				2.77971	16.6973	6.7042	8.72707	10.7098	3.70204	7.20589	0	0	0	0	8.72707	0.797963	0.169757	0.288125
LOCUS_006695				0	0	1	0.333333	0	0	0	17.356	3.78583	4.01019	8.38402	8.71735	0.42265	0.21405	0.202601
LOCUS_023833				0	17.8899	3.3521	7.08068	8.5678	3.70204	6.13492	0	3.78583	1.00255	1.59613	8.67681	0.886052	0.424092	0.277718
LOCUS_026864				0	7.15598	3.3521	3.50269	1.07098	0	0.535488	13.4991	0	2.00509	5.16808	8.67077	0.285851	0.746468	0.385542
LOCUS_000670				0	0	0	0	3.21293	0	1.60646	24.1056	1.89292	0	8.66617	8.66617	0.5	0.379224	0.459653
LOCUS_010758				3.70628	7.15598	1.67605	4.17944	0	0	0	1.92845	8.51813	3.00764	4.48474	8.66418	0.120548	0.912249	0.159062
LOCUS_020728				0	0	0	0	1.07098	3.70204	2.38651	18.3203	6.62521	1.00255	8.64934	8.64934	0.320724	0.232022	0.344548
LOCUS_009179				0.926571	4.77065	0.838025	2.17842	4.2839	1.85102	3.06746	5.78534	7.57167	6.01528	6.45743	8.63585	0.65397	0.0637816	0.173817
LOCUS_014825				7.41257	2.38533	15.0845	8.29412	0	0	0	0	0	1	0.333333	8.62745	0.153745	0.162809	0.42265
LOCUS_018138				4.63286	0	5.86618	3.49968	0	0	0	7.71379	7.57167	0	5.09515	8.59483	0.189079	0.638073	0.183539
LOCUS_026744				0	0	0.838025	0.279342	18.2066	0	9.10329	18.3203	6.62521	0	8.31515	8.5945	0.509826	0.272117	0.948307
LOCUS_000224				6.486	7.15598	2.51408	5.38535	3.21293	0.925509	2.06922	8.67802	0.946458	0	3.20816	8.59351	0.171302	0.533435	0.731152
LOCUS_008713				17.6048	4.77065	3.3521	8.57587	0	1.85102	0.925509	0	0	0	0	8.57587	0.230643	0.199049	0.5
LOCUS_012531				1.85314	8.34864	6.7042	5.63533	7.49683	12.0316	9.76422	0	6.62521	2.00509	2.87677	8.5121	0.282888	0.375019	0.127623
LOCUS_017044				2.77971	0	3.3521	2.04394	4.2839	1.85102	3.06746	14.4634	1.89292	3.00764	6.45464	8.49858	0.578456	0.387784	0.493402
LOCUS_007679				3.70628	0	5.02815	2.91148	0	1.85102	0.925509	3.8569	2.83938	10.0255	5.57391	8.48539	0.343953	0.38777	0.165958
LOCUS_014187				1.85314	0	2.51408	1.45574	40.6971	10.1806	25.4388	0	0	21.0535	7.01783	8.47357	0.360208	0.511625	0.423109
LOCUS_002373				0.926571	4.77065	2.51408	2.7371	4.2839	1.85102	3.06746	3.8569	12.304	1.00255	5.72113	8.45823	0.856466	0.477637	0.525311
LOCUS_009263				0	2.38533	0	0.795109	1.07098	0	0.535488	0.964224	1.89292	20.0509	7.63603	8.43113	0.804121	0.385699	0.371418
LOCUS_009752				1.85314	4.77065	5.02815	3.88398	8.5678	1.85102	5.20941	1.92845	5.67875	6.01528	4.54083	8.42481	0.762031	0.713527	0.877373
LOCUS_022436				0	0	0	0	9.63878	7.40407	8.52142	17.356	1.89292	6.01528	8.42141	8.42141	0.0830019	0.210105	0.984959
LOCUS_029123				2.77971	17.8899	2.51408	7.72791	0	3.70204	1.85102	0	0	2.00509	0.668364	8.39628	0.37145	0.298455	0.637447
LOCUS_015681				0.926571	7.15598	2.51408	3.53221	0	0	0	7.71379	2.83938	4.01019	4.85445	8.38666	0.19934	0.609267	0.080657
LOCUS_005071				3.70628	11.9266	7.54223	7.72505	0	10.1806	5.0903	0	1.89292	0	0.630972	8.35602	0.699896	0.0875073	0.540873
LOCUS_025610				0	2.38533	1.67605	1.35379	0	1.85102	0.925509	6.74957	13.2504	1.00255	7.00084	8.35464	0.746261	0.248964	0.223976
LOCUS_022005				0	0	0	0	1.07098	0	0.535488	22.1772	2.83938	0	8.33884	8.33884	0.5	0.354004	0.379141
LOCUS_011722				0	0	0	0	25.7034	1.85102	13.7772	3.8569	15.1433	6.01528	8.3385	8.3385	0.454233	0.137468	0.728443
LOCUS_025757				0	2.38533	1.67605	1.35379	0	2.77653	1.38826	1.92845	17.9827	1.00255	6.97123	8.32503	0.984875	0.415603	0.419786
LOCUS_012743				5.55943	3.57799	5.86618	5.0012	0	0	0	1.92845	0	8.02037	3.31627	8.31747	0.019946	0.563621	0.303675
LOCUS_023384				6.486	0	12.5704	6.35213	9.63878	4.62754	7.13316	0.964224	2.83938	2.00509	1.93623	8.28836	0.870721	0.347457	0.274525
LOCUS_003491				0	1.19266	3.3521	1.51492	5.35488	1.85102	3.60295	19.2845	0	1.00255	6.76234	8.27726	0.42705	0.491605	0.669769
LOCUS_022250				7.41257	4.77065	0	4.06107	12.8517	0	6.42585	11.5707	0.946458	0	4.17238	8.23346	0.777471	0.980854	0.794671
LOCUS_023958				5.55943	5.96332	9.21828	6.91367	1.07098	3.70204	2.38651	0	0.946458	3.00764	1.31803	8.23171	0.101293	0.0209284	0.572707
LOCUS_016164				0.926571	2.38533	0	1.10397	0	9.25509	4.62754	11.5707	3.78583	6.01528	7.12393	8.2279	0.584639	0.111416	0.689954
LOCUS_003473				0	4.77065	0	1.59022	0	1.85102	0.925509	1.92845	17.9827	0	6.63705	8.22727	0.742486	0.472999	0.422446
LOCUS_003466				8.33914	9.54131	6.7042	8.19488	2.14195	0	1.07098	0	0	0	0	8.19488	0.0290841	0.00991611	0.5
LOCUS_021786				0	0	0	0	25.7034	16.6592	21.1813	0	8.51813	16.0407	8.18629	8.18629	0.133906	0.219307	0.148131
LOCUS_000038				0.926571	0	0	0.308857	0	0	0	3.8569	4.73229	15.0382	7.8758	8.18465	0.42265	0.168693	0.15951
LOCUS_008066				5.55943	5.96332	10.0563	7.19302	3.21293	3.70204	3.45748	1.92845	0	1.00255	0.976998	8.17001	0.117731	0.0359556	0.033606
LOCUS_016045				0	0	0.838025	0.279342	1.07098	0	0.535488	0	23.6615	0	7.88715	8.1665	0.722623	0.436548	0.449795
LOCUS_000830				0	7.15598	0.838025	2.66467	6.42585	4.62754	5.5267	1.92845	8.51813	6.01528	5.48728	8.15195	0.337022	0.396277	0.986452
LOCUS_024323				6.486	2.38533	12.5704	7.14724	0	4.62754	2.31377	0	0	3.00764	1.00255	8.14978	0.289225	0.163996	0.673889
LOCUS_012403				5.55943	11.9266	0	5.82869	9.63878	11.1061	10.3724	0	0.946458	6.01528	2.32058	8.14927	0.317131	0.435081	0.0375464
LOCUS_015549				5.55943	0	0.838025	2.13248	1.07098	1.85102	1.461	0	0	18.0458	6.01528	8.14776	0.738513	0.590335	0.528218
LOCUS_006337				0	0	1	0.333333	0	0	0	8.67802	4.73229	10.0255	7.81193	8.14526	0.42265	0.0374123	0.0389342
LOCUS_016690				0	1.19266	0	0.397554	2.14195	0.925509	1.53373	15.4276	3.78583	4.01019	7.7412	8.13876	0.266892	0.19509	0.245959
LOCUS_016856				2.77971	11.9266	0.838025	5.18146	0	0	0	3.8569	0	5.01273	2.95654	8.138	0.268871	0.597147	0.190349
LOCUS_014870				6.486	11.9266	0	6.13754	0	0	0	4.82112	0	1.00255	1.94122	8.07877	0.216972	0.352332	0.317197
LOCUS_002793				8.33914	0	3.3521	3.89708	0	0	0	6.74957	3.78583	2.00509	4.18016	8.07725	0.248976	0.925246	0.0943279
LOCUS_011223				2.77971	0	11.7324	4.83736	2.14195	4.62754	3.38475	8.67802	0	1.00255	3.22685	8.06421	0.729728	0.738306	0.961819
LOCUS_016499				8.33914	3.57799	8.38025	6.76579	2.14195	0.925509	1.53373	1.92845	0.946458	1.00255	1.29248	8.05828	0.0686925	0.0701221	0.766813
LOCUS_000797				6.486	8.34864	2.51408	5.78291	2.14195	3.70204	2.92199	0	5.67875	1.00255	2.2271	8.01	0.237577	0.220965	0.743669
LOCUS_015821				4.63286	7.15598	8.38025	6.72303	23.5615	12.0316	17.7965	0	3.78583	0	1.26194	7.98497	0.296916	0.0319519	0.200122
LOCUS_000973				0	9.54131	13.4084	7.6499	0	0	0	0	0	1	0.333333	7.98324	0.194854	0.207017	0.42265
LOCUS_020663				1.85314	17.8899	4.19013	7.97774	1.07098	12.9571	7.01405	0	0	0	0	7.97774	0.911148	0.251767	0.447499
LOCUS_000382				3.70628	14.312	5.86618	7.96147	4.2839	0.925509	2.60471	0	0	0	0	7.96147	0.243797	0.133017	0.364544
LOCUS_003350				0	9.54131	0	3.18044	1.07098	0	0.535488	7.71379	6.62521	0	4.77967	7.9601	0.494387	0.710505	0.216733
LOCUS_024725				12.0454	0	11.7324	7.92593	1.07098	25.9142	13.4926	0	0	0	0	7.92593	0.73303	0.183574	0.473705
LOCUS_012575				4.63286	10.734	8.38025	7.91569	2.14195	10.1806	6.16127	0	0	0	0	7.91569	0.742041	0.0468556	0.367984
LOCUS_024011				0	0	1	0.333333	0	0	0	0	22.715	0	7.57167	7.905	0.42265	0.44001	0.42265
LOCUS_008345				3.70628	1.19266	2.51408	2.47101	0	0.925509	0.462754	3.8569	11.3575	1.00255	5.40565	7.87666	0.102666	0.444106	0.249045
LOCUS_019086				0	1.19266	0	0.397554	4.2839	0	2.14195	12.5349	3.78583	6.01528	7.44534	7.8429	0.563	0.112089	0.217234
LOCUS_001935				9.26571	8.34864	5.86618	7.82684	40.6971	25.9142	33.3057	0	0	0	0	7.82684	0.174057	0.0164189	0.13903
LOCUS_025886				0	0	0	0	7.49683	1.85102	4.67392	13.4991	1.89292	8.02037	7.80414	7.80414	0.345896	0.145332	0.528036
LOCUS_011137				0	0	1	0.333333	0	0	0	12.5349	5.67875	4.01019	7.40795	7.74128	0.42265	0.111012	0.104838
LOCUS_002526				0	0	0	0	4.2839	7.40407	5.84399	6.74957	10.411	6.01528	7.7253	7.7253	0.166076	0.0296009	0.445061
LOCUS_007840				5.55943	10.734	5.86618	7.38652	3.21293	0	1.60646	0	0	1.00255	0.334182	7.72071	0.0965615	0.0473352	0.571486
LOCUS_021852				4.63286	10.734	5.86618	7.07767	8.5678	4.62754	6.59767	1.92845	0	0	0.642816	7.72048	0.872516	0.0617662	0.175908
LOCUS_020722				0	4.77065	0	1.59022	0	0	0	5.78534	10.411	2.00509	6.06716	7.65738	0.42265	0.209213	0.129943
LOCUS_007734				0	4.77065	9.21828	4.66298	0	1.85102	0.925509	0	0.946458	8.02037	2.98894	7.65192	0.29516	0.672225	0.509956
LOCUS_011792				1.85314	0	0.838025	0.897056	2.14195	11.1061	6.62403	8.67802	7.57167	4.01019	6.75329	7.65035	0.420503	0.0397355	0.981896
LOCUS_004193				6.486	0	13.4084	6.63147	2.14195	12.0316	7.08678	0	0	3.00764	1.00255	7.63401	0.948287	0.280718	0.428773
LOCUS_014207				6.486	10.734	1.67605	6.29867	71.7554	26.8398	49.2976	0.964224	0	3.00764	1.32395	7.62263	0.303077	0.18965	0.278308
LOCUS_013884				0	0	1	0.333333	0	0	0	0	21.7685	0	7.25618	7.58951	0.42265	0.440784	0.42265
LOCUS_006933				0	9.54131	3.3521	4.2978	0	1.85102	0.925509	3.8569	0	6.01528	3.29073	7.58853	0.353132	0.778278	0.324397
LOCUS_018838				0	0	1.67605	0.558684	4.2839	0.925509	2.60471	7.71379	11.3575	2.00509	7.02546	7.58415	0.425047	0.13555	0.262064
LOCUS_007340				1.85314	2.38533	1.67605	1.97151	0	3.70204	1.85102	0.964224	3.78583	12.0306	5.59354	7.56505	0.958682	0.389186	0.400151
LOCUS_018925				5.55943	10.734	2.51408	6.26916	0	0	0	3.8569	0	0	1.28563	7.55479	0.120548	0.162697	0.42265
LOCUS_006618				1.85314	9.54131	9.21828	6.87091	2.14195	3.70204	2.92199	0	0	2.00509	0.668364	7.53927	0.25329	0.123993	0.139402
LOCUS_027356				0	0	0	0	0	0.925509	0.462754	4.82112	5.67875	12.0306	7.51014	7.51014	0.5	0.0807178	0.084918
LOCUS_008660				0	2.38533	1.67605	1.35379	0	0	0	0.964224	11.3575	6.01528	6.11234	7.46613	0.195677	0.250488	0.178562
LOCUS_015310				0	0	0	0	0	0.925509	0.462754	15.4276	0.946458	6.01528	7.46311	7.46311	0.5	0.220631	0.239774
LOCUS_014330				0	8.34864	0	2.78288	0	0	0	0	0	14.0357	4.67855	7.46143	0.42265	0.748966	0.42265
LOCUS_000929				2.77971	4.77065	5.02815	4.19284	9.63878	4.62754	7.13316	1.92845	2.83938	5.01273	3.26019	7.45303	0.44011	0.468443	0.344748
LOCUS_006017				6.486	4.77065	5.02815	5.42827	2.14195	9.25509	5.69852	0	0	6.01528	2.00509	7.43336	0.951845	0.22524	0.477813
LOCUS_029476				7.41257	3.57799	3.3521	4.78089	8.5678	9.25509	8.91145	0	1.89292	6.01528	2.63607	7.41695	0.0804954	0.39124	0.0668213
LOCUS_021534				3.70628	4.77065	4.19013	4.22235	3.21293	1.85102	2.53197	2.89267	6.62521	0	3.17263	7.39498	0.201498	0.640657	0.777669
LOCUS_004074				1.85314	0	0	0.617714	0	0	0	12.5349	3.78583	4.01019	6.77698	7.39469	0.42265	0.160807	0.14286
LOCUS_016594				0	0	0	0	6.42585	0	3.21293	13.4991	7.57167	1.00255	7.35778	7.35778	0.5	0.178336	0.457113
LOCUS_016134				0.926571	1.19266	3.3521	1.82378	0	0	0	2.89267	5.67875	8.02037	5.5306	7.35438	0.140821	0.112921	0.0649006
LOCUS_003025				0	0	0	0	0	0.925509	0.462754	2.89267	15.1433	4.01019	7.34873	7.34873	0.5	0.200988	0.219062
LOCUS_005262				2.77971	8.34864	10.8943	7.3409	16.0646	4.62754	10.3461	0	0	0	0	7.3409	0.694363	0.0920616	0.32145
LOCUS_020487				0	3.57799	0	1.19266	2.14195	6.47856	4.31026	2.89267	8.51813	7.01783	6.14287	7.33554	0.35902	0.0813217	0.568179
LOCUS_014355				0.926571	1.19266	0	0.706411	0	0	0	0	19.8756	0	6.62521	7.33162	0.189865	0.466015	0.42265
LOCUS_011924				0	0	1.67605	0.558684	7.49683	0.925509	4.21117	8.67802	6.62521	5.01273	6.77199	7.33067	0.462919	0.0135974	0.575201
LOCUS_007554				0	0	10.0563	3.3521	0	23.1377	11.5689	0	1.89292	10.0255	3.97279	7.3249	0.60484	0.898108	0.628901
LOCUS_012867				4.63286	13.1193	4.19013	7.31409	0	3.70204	1.85102	0	0	0	0	7.31409	0.211768	0.128155	0.5
LOCUS_025459				0	2.38533	5.02815	2.47116	2.14195	8.32958	5.23576	14.4634	0	0	4.82112	7.29228	0.529576	0.680308	0.946885
LOCUS_006810				0.926571	7.15598	0	2.69418	1.07098	7.40407	4.23752	1.92845	5.67875	6.01528	4.54083	7.23501	0.729312	0.525688	0.94075
LOCUS_008385				8.33914	0	3.3521	3.89708	0	0	0	0	0.946458	9.02292	3.32313	7.22021	0.248976	0.885972	0.365569
LOCUS_006392				3.70628	9.54131	1.67605	4.97455	3.21293	11.1061	7.15952	4.82112	1.89292	0	2.23801	7.21256	0.687711	0.386666	0.416064
LOCUS_027243				1.85314	11.9266	0	4.59326	1.07098	0.925509	0.998242	0	2.83938	5.01273	2.61737	7.21063	0.434305	0.658435	0.380632
LOCUS_021018				15.7517	0	0	5.25057	0	0	0	3.8569	0	2.00509	1.954	7.20457	0.42265	0.597086	0.221428
LOCUS_020345				0	9.54131	0	3.18044	42.839	34.2438	38.5414	0	0	12.0306	4.01019	7.19062	0.0199132	0.879461	0.0154559
LOCUS_005696				0	0	0	0	6.42585	4.62754	5.5267	5.78534	4.73229	11.028	7.18188	7.18188	0.102674	0.0662686	0.502129
LOCUS_005834				7.41257	7.15598	5.02815	6.53223	21.4195	1.85102	11.6353	1.92845	0	0	0.642816	7.17505	0.693904	0.00437343	0.462457
LOCUS_027413				1.85314	11.9266	6.7042	6.82799	0	0	0	0	0	1	0.333333	7.16133	0.143428	0.153518	0.42265
LOCUS_029452				0	0	0	0	2.14195	0.925509	1.53373	0.964224	9.46458	11.028	7.15227	7.15227	0.24035	0.149433	0.211072
LOCUS_015537				1.85314	0	17.5985	6.48389	0	11.1061	5.55305	0.964224	0.946458	0	0.636894	7.12079	0.914204	0.404894	0.538421
LOCUS_018876				0	0	0	0	9.63878	2.77653	6.20765	0.964224	11.3575	9.02292	7.11488	7.11488	0.32145	0.1523	0.860229
LOCUS_006815				11.1189	0	4.19013	5.10299	0	0	0	0	0	6.01528	2.00509	7.10809	0.256143	0.470402	0.42265
LOCUS_020410				0	0	0	0	0	1.85102	0.925509	13.4991	5.67875	2.00509	7.06099	7.06099	0.5	0.172619	0.207017
LOCUS_007088				4.63286	1.19266	6.7042	4.17657	0	0.925509	0.462754	0.964224	5.67875	2.00509	2.88269	7.05926	0.139136	0.580389	0.228271
LOCUS_027671				0	0	0	0	0	7.40407	3.70204	19.2845	1.89292	0	7.05913	7.05913	0.5	0.369011	0.67202
LOCUS_022157				0	9.54131	0	3.18044	0	1.85102	0.925509	5.78534	2.83938	3.00764	3.87745	7.05789	0.557656	0.850524	0.122202
LOCUS_010262				12.972	0	3.3521	5.44137	0	3.70204	1.85102	0	4.73229	0	1.57743	7.0188	0.471039	0.43325	0.919295
LOCUS_014457				0	0	4.19013	1.39671	2.14195	0	1.07098	1.92845	1.89292	13.0331	5.61816	7.01487	0.865046	0.376801	0.345537
LOCUS_000934				1.85314	1.19266	5.02815	2.69132	12.8517	8.32958	10.5906	2.89267	1.89292	8.02037	4.26865	6.95997	0.121882	0.526599	0.147336
LOCUS_026162				0	0	0	0	0	1.85102	0.925509	7.71379	0	13.0331	6.91563	6.91563	0.5	0.209086	0.251285
LOCUS_006910				2.77971	3.57799	6.7042	4.35397	0	3.70204	1.85102	3.8569	3.78583	0	2.54758	6.90155	0.381975	0.360107	0.786515
LOCUS_007621				0	0	16.7605	5.58684	2.14195	2.77653	2.45924	1.92845	0	2.00509	1.31118	6.89802	0.632135	0.524728	0.221465
LOCUS_026409				5.55943	0	4.19013	3.24985	0	4.62754	2.31377	0	1.89292	9.02292	3.63861	6.88846	0.773604	0.910769	0.737402
LOCUS_002699				0	2.38533	0	0.795109	0	0	0	4.82112	13.2504	0	6.02385	6.81895	0.42265	0.308143	0.26004
LOCUS_004913				0	2.38533	0	0.795109	4.2839	0	2.14195	4.82112	13.2504	0	6.02385	6.81895	0.642353	0.308143	0.447506
LOCUS_012771				1.85314	2.38533	1.67605	1.97151	6.42585	0.925509	3.67568	11.5707	1.89292	1.00255	4.82205	6.79356	0.646694	0.488419	0.809952
LOCUS_013992-RB				0	0	1	0.333333	0	0	0	8.67802	5.67875	5.01273	6.4565	6.78983	0.42265	0.0246329	0.0291569
LOCUS_001031				4.63286	4.77065	10.8943	6.76595	2.14195	0	1.07098	0	0	0	0	6.76595	0.0974439	0.0818434	0.5
LOCUS_011022-RB				0	0	1	0.333333	0	0	0	3.8569	10.411	5.01273	6.42689	6.76022	0.42265	0.0908	0.0861921
LOCUS_014034				0.926571	1.19266	0.838025	0.985753	0	0	0	2.89267	11.3575	3.00764	5.7526	6.73836	0.011486	0.230947	0.176535
LOCUS_024026				0	0	0	0	14.9937	1.85102	8.42234	4.82112	11.3575	4.01019	6.7296	6.7296	0.421803	0.101568	0.841733
LOCUS_001403				3.70628	0	2.51408	2.07345	0	3.70204	1.85102	1.92845	0	12.0306	4.653	6.72646	0.928381	0.566358	0.552895
LOCUS_025559				0	0	0.838025	0.279342	0	0	0	15.4276	1.89292	2.00509	6.44186	6.72121	0.42265	0.303614	0.288056
LOCUS_006888				0	0	1.67605	0.558684	2.14195	0	1.07098	0	11.3575	7.01783	6.12511	6.68379	0.722623	0.232311	0.26377
LOCUS_005332				3.70628	4.77065	1.67605	3.38433	1.07098	9.25509	5.16303	1.92845	2.83938	5.01273	3.26019	6.64452	0.739349	0.927895	0.723161
LOCUS_019827				1.85314	0	1.67605	1.1764	11.7807	1.85102	6.81587	3.8569	8.51813	4.01019	5.46174	6.63813	0.457721	0.0926067	0.832079
LOCUS_007049				1.85314	11.9266	5.02815	6.26931	0	0	0	0	0	1	0.333333	6.60264	0.169515	0.182579	0.42265
LOCUS_007987				7.41257	0	3.3521	3.58822	0	5.55305	2.77653	0	0.946458	8.02037	2.98894	6.57717	0.837059	0.8656	0.959127
LOCUS_024013				12.972	0	6.7042	6.55873	1.07098	3.70204	2.38651	0	0	0	0	6.55873	0.385745	0.222021	0.320724
LOCUS_007356				0	0	0	0	14.9937	0	7.49683	0.964224	5.67875	13.0331	6.55869	6.55869	0.5	0.202763	0.923416
LOCUS_031588				0	0	3.3521	1.11737	0	0	0	2.89267	13.2504	0	5.38103	6.4984	0.42265	0.402066	0.312795
LOCUS_008436				0	0	1	0.333333	0	0	0	14.4634	0	4.01019	6.15785	6.49118	0.42265	0.308969	0.28938
LOCUS_007060				5.55943	11.9266	0.838025	6.10803	8.5678	3.70204	6.13492	0	0	1.00255	0.334182	6.44221	0.995097	0.213087	0.247591
LOCUS_004073				0	0	0	0	4.2839	1.85102	3.06746	1.92845	11.3575	6.01528	6.43374	6.43374	0.24035	0.142537	0.351209
LOCUS_010101				0	0	1	0.333333	0	0	0	13.4991	4.73229	0	6.07714	6.41048	0.42265	0.283109	0.264158
LOCUS_011847				0	0	1	0.333333	0	0	0	12.5349	5.67875	0	6.07122	6.40455	0.42265	0.253548	0.23585
LOCUS_021346				0	0	1.67605	0.558684	0	0	0	13.4991	0	4.01019	5.83644	6.39512	0.42265	0.317399	0.282142
LOCUS_015772				0	0	1	0.333333	0	0	0	10.6065	7.57167	0	6.05938	6.39271	0.42265	0.209983	0.194649
LOCUS_020831				7.41257	2.38533	8.38025	6.05938	0	8.32958	4.16479	0.964224	0	0	0.321408	6.38079	0.732239	0.0867236	0.525021
LOCUS_023235				0	3.57799	1.67605	1.75135	0	0	0	1.92845	1.89292	10.0255	4.61561	6.36696	0.232258	0.406314	0.230061
LOCUS_015339				6.486	0	6.7042	4.39673	6.42585	8.32958	7.37772	3.8569	0	2.00509	1.954	6.35073	0.312731	0.39562	0.0362992
LOCUS_028830				12.972	2.38533	1.67605	5.67779	2.14195	0	1.07098	0	0	2.00509	0.668364	6.34616	0.334834	0.302646	0.783029
LOCUS_026062				5.55943	1.19266	8.38025	5.04411	4.2839	0	2.14195	1.92845	0.946458	1.00255	1.29248	6.3366	0.412952	0.212479	0.759814
LOCUS_020830				4.63286	7.15598	3.3521	5.04698	8.5678	5.55305	7.06043	1.92845	1.89292	0	1.27379	6.32077	0.391571	0.0567121	0.120405
LOCUS_008282				5.55943	0	1.67605	2.41183	1.07098	1.85102	1.461	0	5.67875	6.01528	3.89801	6.30984	0.625813	0.592577	0.33763
LOCUS_032911				3.70628	0	1.67605	1.79411	0	2.77653	1.38826	9.64224	3.78583	0	4.47602	6.27014	0.837059	0.447346	0.402038
LOCUS_005225				0	2.38533	0	0.795109	0	0	0	9.64224	4.73229	2.00509	5.45988	6.25498	0.42265	0.162046	0.134507
LOCUS_007116				2.77971	2.38533	6.7042	3.95641	21.4195	3.70204	12.5608	0	3.78583	3.00764	2.26449	6.22091	0.507058	0.401524	0.450037
LOCUS_020509				7.41257	0	2.51408	3.30888	0	3.70204	1.85102	8.67802	0	0	2.89267	6.20155	0.646132	0.914408	0.781618
LOCUS_002855-RB				0	0	1	0.333333	0	0	0	9.64224	3.78583	4.01019	5.81275	6.14609	0.42265	0.0994828	0.0936249
LOCUS_002348				3.70628	1.19266	0	1.63298	0	6.47856	3.23928	4.82112	5.67875	3.00764	4.5025	6.13549	0.708028	0.106964	0.76399
LOCUS_026974				1.85314	0	0	0.617714	0	0	0	6.74957	3.78583	6.01528	5.51689	6.13461	0.42265	0.013906	0.0251113
LOCUS_023746				2.77971	2.38533	3.3521	2.83905	0	3.70204	1.85102	0	3.78583	6.01528	3.26704	6.10609	0.68771	0.831233	0.623479
LOCUS_002969				11.1189	0	4.19013	5.10299	0	0	0	0	0.946458	2.00509	0.983851	6.08684	0.256143	0.331012	0.231444
LOCUS_001975				3.70628	0	0.838025	1.51477	2.14195	0	1.07098	9.64224	0	4.01019	4.55081	6.06558	0.795009	0.397264	0.343356
LOCUS_018538				1.85314	4.77065	0	2.20793	18.2066	0	9.10329	7.71379	3.78583	0	3.83321	6.04114	0.586233	0.575296	0.665485
LOCUS_019352				6.486	0	5.86618	4.11739	14.9937	10.1806	12.5871	1.92845	2.83938	1.00255	1.92346	6.04085	0.0971396	0.400986	0.127519
LOCUS_013596				9.26571	2.38533	1.67605	4.44236	0	0	0	0.964224	3.78583	0	1.58335	6.02572	0.207867	0.36727	0.298013
LOCUS_012332				5.55943	0	1.67605	2.41183	0	2.77653	1.38826	5.78534	0	5.01273	3.59936	6.01118	0.667967	0.653375	0.404762
LOCUS_023771				0	0	10.0563	3.3521	27.8454	5.55305	16.6992	0.964224	1.89292	5.01273	2.62329	5.97539	0.432514	0.853504	0.424505
LOCUS_002582				8.33914	9.54131	0	5.96015	0	6.47856	3.23928	0	0	0	0	5.96015	0.588797	0.185343	0.5
LOCUS_032709				0	0	5.02815	1.67605	0	1.85102	0.925509	4.82112	0	8.02037	4.2805	5.95655	0.722322	0.420451	0.287654
LOCUS_009926				0	7.15598	0	2.38533	6.42585	0	3.21293	5.78534	1.89292	3.00764	3.56197	5.94729	0.854572	0.688278	0.932353
LOCUS_013740				0	4.77065	10.0563	4.94232	6.42585	4.62754	5.5267	0	0	3.00764	1.00255	5.94487	0.862887	0.306859	0.047494
LOCUS_019756				5.55943	2.38533	5.86618	4.60364	23.5615	0	11.7807	0	0	4.01019	1.33673	5.94037	0.651471	0.13588	0.537259
LOCUS_006875				0	2.38533	0.838025	1.07445	0	0	0	2.89267	5.67875	6.01528	4.86223	5.93668	0.263918	0.0407938	0.0390125
LOCUS_012277				4.63286	0	8.38025	4.3377	1.07098	2.77653	1.92375	1.92845	2.83938	0	1.58927	5.92698	0.430539	0.377195	0.800062
LOCUS_014816				1.85314	0	3.3521	1.73508	0	0.925509	0.462754	6.74957	3.78583	2.00509	4.18016	5.91525	0.329012	0.229316	0.104447
LOCUS_017435				0	0	0	0	0	1.85102	0.925509	1.92845	3.78583	12.0306	5.91495	5.91495	0.5	0.197023	0.245786
LOCUS_001925				11.1189	2.38533	4.19013	5.8981	2.14195	7.40407	4.77301	0	0	0	0	5.8981	0.785445	0.157058	0.320724
LOCUS_028835				0	0	0.838025	0.279342	0	2.77653	1.38826	0	3.78583	13.0331	5.60631	5.88566	0.568882	0.302356	0.394946
LOCUS_004352				3.70628	2.38533	0	2.03054	0	1.85102	0.925509	9.64224	1.89292	0	3.84505	5.87559	0.496588	0.610974	0.431069
LOCUS_011901				0.926571	4.77065	4.19013	3.29578	2.14195	9.25509	5.69852	4.82112	1.89292	1.00255	2.57219	5.86798	0.620308	0.685762	0.535651
LOCUS_006603				0	0	1	0.333333	0	0	0	0.964224	7.57167	8.02037	5.51876	5.85209	0.42265	0.148202	0.136662
LOCUS_030345				0.926571	4.77065	11.7324	5.80986	10.7098	16.6592	13.6845	0	0	0	0	5.80986	0.174973	0.207581	0.136267
LOCUS_002435				4.63286	1.19266	1.67605	2.50052	2.14195	0.925509	1.53373	3.8569	0	6.01528	3.29073	5.79125	0.492888	0.724848	0.429131
LOCUS_027222				0.926571	9.54131	5.86618	5.44469	18.2066	8.32958	13.2681	0	0	1.00255	0.334182	5.77887	0.327109	0.175111	0.230856
LOCUS_004853				0	0	0	0	4.2839	0	2.14195	15.4276	1.89292	0	5.7735	5.7735	0.5	0.356635	0.548894
LOCUS_013835				0	4.77065	6.7042	3.82495	0	1.85102	0.925509	3.8569	0.946458	1.00255	1.9353	5.76025	0.287474	0.458041	0.509047
LOCUS_022904				0	2.38533	5.02815	2.47116	11.7807	7.40407	9.5924	0	2.83938	7.01783	3.28573	5.75689	0.120263	0.762761	0.141989
LOCUS_003971				0	9.54131	1.67605	3.73912	8.5678	0	4.2839	0	0	6.01528	2.00509	5.74421	0.926294	0.654848	0.69257
LOCUS_019927				0.926571	4.77065	0	1.89907	0	0.925509	0.462754	9.64224	1.89292	0	3.84505	5.74413	0.433761	0.596939	0.370154
LOCUS_010329				4.63286	2.38533	4.19013	3.7361	21.4195	10.1806	15.8001	0	0.946458	5.01273	1.9864	5.7225	0.273557	0.380965	0.226829
LOCUS_015451				2.77971	0	0	0.926571	1.07098	1.85102	1.461	4.82112	8.51813	1.00255	4.7806	5.70717	0.636902	0.210583	0.26388
LOCUS_014600				1.85314	1.19266	9.21828	4.08803	0	0	0	0.964224	2.83938	1.00255	1.60205	5.69008	0.252939	0.437639	0.122385
LOCUS_006570				6.486	3.57799	5.86618	5.31006	2.14195	7.40407	4.77301	0	0	1.00255	0.334182	5.64424	0.873554	0.0196807	0.337082
LOCUS_017436				0	0	2.51408	0.838025	0	0	0	7.71379	5.67875	1.00255	4.79836	5.63639	0.42265	0.174087	0.137055
LOCUS_028749-RB				0	0	1	0.333333	0	0	0	0	2.83938	13.0331	5.29083	5.62416	0.42265	0.336696	0.312984
LOCUS_004610				0	0	1	0.333333	0	0	0	0	5.67875	10.0255	5.23474	5.56807	0.42265	0.23223	0.21309
LOCUS_015447				2.77971	7.15598	0	3.3119	11.7807	1.85102	6.81587	1.92845	3.78583	1.00255	2.23894	5.55084	0.607526	0.668957	0.523697
LOCUS_004729				0	2.38533	0	0.795109	2.14195	0	1.07098	0	13.2504	1.00255	4.75099	5.5461	0.854572	0.452205	0.481905
LOCUS_002747				0	0	5.02815	1.67605	16.0646	10.1806	13.1226	5.78534	3.78583	2.00509	3.85876	5.53481	0.0990803	0.345691	0.16168
LOCUS_007380				2.77971	0	0.838025	1.20591	1.07098	3.70204	2.38651	0	0.946458	12.0306	4.32567	5.53159	0.533851	0.506268	0.674017
LOCUS_001466				0	0	5.02815	1.67605	1.07098	1.85102	1.461	4.82112	5.67875	1.00255	3.83414	5.51019	0.911003	0.384896	0.236785
LOCUS_007191				0	0	0	0	0	4.62754	2.31377	5.78534	5.67875	5.01273	5.49228	5.49228	0.5	0.00193163	0.398663
LOCUS_013160				5.55943	0	10.8943	5.48459	0	5.55305	2.77653	0	0	0	0	5.48459	0.566655	0.22331	0.5
LOCUS_005091				0	0	1	0.333333	0	0	0	0.964224	13.2504	1.00255	5.0724	5.40573	0.42265	0.366067	0.340577
LOCUS_021589				0	0	3.3521	1.11737	2.14195	0	1.07098	3.8569	0.946458	8.02037	4.27458	5.39194	0.978136	0.26715	0.265843
LOCUS_023959				0	4.77065	0	1.59022	53.5488	0	26.7744	0	11.3575	0	3.78583	5.37605	0.519156	0.633935	0.546972
LOCUS_023017				3.70628	0	0	1.23543	1.07098	0	0.535488	1.92845	9.46458	1.00255	4.13186	5.36729	0.643636	0.403007	0.310631
LOCUS_016635				4.63286	7.15598	4.19013	5.32632	0	2.77653	1.38826	0	0	0	0	5.32632	0.14894	0.0287838	0.5
LOCUS_011442				0	0	5.02815	1.67605	0	0	0	0	2.83938	8.02037	3.61992	5.29597	0.42265	0.540995	0.263073
LOCUS_019057				2.77971	1.19266	0	1.32413	2.14195	1.85102	1.99648	3.8569	1.89292	6.01528	3.9217	5.24582	0.493037	0.154837	0.246124
LOCUS_008501				0	0	0	0	1.07098	0	0.535488	0.964224	4.73229	10.0255	5.24066	5.24066	0.5	0.184308	0.211972
LOCUS_014532				7.41257	4.77065	2.51408	4.8991	2.14195	0.925509	1.53373	0.964224	0	0	0.321408	5.22051	0.129506	0.0771468	0.252609
LOCUS_020936				0	0	0	0	6.42585	0	3.21293	0	7.57167	8.02037	5.19735	5.19735	0.5	0.183841	0.673791
LOCUS_021320				0	7.15598	1.67605	2.94401	3.21293	16.6592	9.93604	0	4.73229	2.00509	2.2458	5.18981	0.479078	0.800802	0.45229
LOCUS_010697				1.85314	0	0	0.617714	1.07098	3.70204	2.38651	0	7.57167	6.01528	4.52898	5.1467	0.384939	0.227725	0.480937
LOCUS_001247				3.70628	0	11.7324	5.14621	0	5.55305	2.77653	0	0	0	0	5.14621	0.630942	0.275552	0.5
LOCUS_001464				0	0	12.5704	4.19013	35.3422	12.9571	24.1497	0	2.83938	0	0.946458	5.13659	0.299863	0.522596	0.284247
LOCUS_018807				0	0	0	0	7.49683	3.70204	5.59943	4.82112	8.51813	2.00509	5.11478	5.11478	0.207991	0.113305	0.869163
LOCUS_015248				2.77971	8.34864	4.19013	5.10616	1.07098	0	0.535488	0	0	0	0	5.10616	0.101519	0.092534	0.5
LOCUS_033119				0	0	1	0.333333	0	0	0	4.82112	9.46458	0	4.7619	5.09523	0.42265	0.245371	0.223494
LOCUS_020437				1.85314	0	0	0.617714	0	0.925509	0.462754	1.92845	9.46458	2.00509	4.46604	5.08376	0.853755	0.260487	0.248226
LOCUS_000121				6.486	5.96332	0.838025	4.42911	2.14195	0.925509	1.53373	1.92845	0	0	0.642816	5.07193	0.246016	0.160218	0.394009
LOCUS_027366				0	0	1	0.333333	0	0	0	0.964224	13.2504	0	4.73821	5.07155	0.42265	0.410303	0.38227
LOCUS_000296				9.26571	2.38533	2.51408	4.7217	0	0	0	0	0	1	0.333333	5.05504	0.173299	0.190935	0.42265
LOCUS_006039				1.85314	1.19266	9.21828	4.08803	5.35488	1.85102	3.60295	0	2.83938	0	0.946458	5.03449	0.886047	0.34842	0.340602
LOCUS_006997				0.926571	13.1193	0	4.68196	0	0	0	0.964224	0	0	0.321408	5.00336	0.383409	0.410745	0.42265
LOCUS_020774				4.63286	0	3.3521	2.66165	5.35488	0.925509	3.14019	0	0	7.01783	2.33928	5.00093	0.873131	0.912511	0.820991
LOCUS_006880				5.55943	0	8.38025	4.64656	0	5.55305	2.77653	0	0	1.00255	0.334182	4.98074	0.656238	0.220276	0.53963
LOCUS_006451				0	0	1	0.333333	0	0	0	0	1.89292	12.0306	4.64116	4.97449	0.42265	0.36789	0.339929
LOCUS_006254				6.486	3.57799	0	3.35466	19.2776	10.1806	14.7291	1.92845	1.89292	1.00255	1.60797	4.96263	0.204781	0.450816	0.211097
LOCUS_020137				3.70628	0	3.3521	2.3528	0	0	0	3.8569	3.78583	0	2.54758	4.90037	0.184529	0.916149	0.183539
LOCUS_029535				3.70628	0	3.3521	2.3528	10.7098	9.25509	9.98242	2.89267	4.73229	0	2.54165	4.89445	0.0123007	0.922212	0.0198702
LOCUS_002547				6.486	7.15598	0	4.54733	10.7098	4.62754	7.66865	0	0	1.00255	0.334182	4.88151	0.494076	0.204026	0.246827
LOCUS_018927				0	11.9266	1.67605	4.53423	0	0	0	0	0	1	0.333333	4.86756	0.347922	0.376756	0.42265
LOCUS_009038				0	4.77065	0	1.59022	0	3.70204	1.85102	5.78534	0	4.01019	3.26518	4.85539	0.923255	0.513195	0.62075
LOCUS_014275				7.41257	0	4.19013	3.86757	0	4.62754	2.31377	1.92845	0	1.00255	0.976998	4.84456	0.662007	0.308868	0.666051
LOCUS_019455				0	0	1	0.333333	0	0	0	7.71379	3.78583	2.00509	4.50157	4.83491	0.42265	0.127098	0.11635
LOCUS_018487				6.486	3.57799	2.51408	4.19269	0	5.55305	2.77653	0.964224	0.946458	0	0.636894	4.82958	0.702579	0.086917	0.581341
LOCUS_015716				0	4.77065	0	1.59022	2.14195	0	1.07098	6.74957	0.946458	2.00509	3.23371	4.82392	0.804121	0.529952	0.376539
LOCUS_003207				2.77971	4.77065	5.02815	4.19284	0	0.925509	0.462754	0	1.89292	0	0.630972	4.82381	0.0220289	0.0204758	0.843582
LOCUS_009174				0	2.38533	3.3521	1.91248	0	0.925509	0.462754	8.67802	0	0	2.89267	4.80515	0.287474	0.773827	0.490429
LOCUS_009212				1.85314	7.15598	3.3521	4.12041	0	0.925509	0.462754	0	0	2.00509	0.668364	4.78877	0.138232	0.147714	0.816673
LOCUS_001610				0	9.54131	0	3.18044	1.07098	0.925509	0.998242	4.82112	0	0	1.60704	4.78748	0.563522	0.689092	0.741364
LOCUS_000743				4.63286	1.19266	7.54223	4.45592	6.42585	1.85102	4.13843	0.964224	0	0	0.321408	4.77732	0.922727	0.149309	0.339431
LOCUS_021818				3.70628	0	0	1.23543	8.5678	11.1061	9.83695	2.89267	5.67875	2.00509	3.52551	4.76093	0.0226852	0.240305	0.0480589
LOCUS_009169				3.70628	3.57799	5.02815	4.10414	2.14195	1.85102	1.99648	0	1.89292	0	0.630972	4.73511	0.0360626	0.0137681	0.157458
LOCUS_003168				7.41257	1.19266	2.51408	3.70644	2.14195	9.25509	5.69852	0	0	3.00764	1.00255	4.70898	0.680898	0.294793	0.401467
LOCUS_021547				3.70628	0	3.3521	2.3528	1.07098	5.55305	3.31201	0	0	7.01783	2.33928	4.69207	0.749801	0.996212	0.785289
LOCUS_027742				6.486	0	7.54223	4.67608	4.2839	5.55305	4.91848	0	0	0	0	4.67608	0.928985	0.185808	0.0816846
LOCUS_022465				0	0	1	0.333333	0	0	0	0.964224	1.89292	10.0255	4.2942	4.62754	0.42265	0.302007	0.274226
LOCUS_016478				0	8.34864	1.67605	3.34156	4.2839	2.77653	3.53021	0	2.83938	1.00255	1.28064	4.62221	0.949071	0.510151	0.144382
LOCUS_003100				0	2.38533	0	0.795109	5.35488	0.925509	3.14019	0	9.46458	2.00509	3.82323	4.61833	0.471731	0.405164	0.862929
LOCUS_029790				0	0	1	0.333333	0	0	0	2.89267	1.89292	8.02037	4.26865	4.60199	0.42265	0.170425	0.153446
LOCUS_001248				4.63286	4.77065	3.3521	4.25187	0	0	0	0	0	1	0.333333	4.5852	0.0110955	0.00300117	0.42265
LOCUS_005244				4.63286	4.77065	3.3521	4.25187	0	0	0	0	0	1	0.333333	4.5852	0.0110955	0.00300117	0.42265
LOCUS_019342				0	0	5.02815	1.67605	8.5678	0	4.2839	8.67802	0	0	2.89267	4.56872	0.652259	0.738605	0.813964
LOCUS_015939				5.55943	7.15598	0	4.23847	0	1.85102	0.925509	0.964224	0	0	0.321408	4.55988	0.266847	0.210592	0.630871
LOCUS_017013				9.26571	0	3.3521	4.20594	0	0	0	0	0	1.00255	0.334182	4.54012	0.260674	0.288349	0.42265
LOCUS_024864				1.85314	0	0	0.617714	0	0	0	3.8569	1.89292	6.01528	3.9217	4.53941	0.42265	0.0904689	0.0810964
LOCUS_019156				0	0	0	0	0	3.70204	1.85102	6.74957	2.83938	4.01019	4.53304	4.53304	0.5	0.0595556	0.355933
LOCUS_012004				3.70628	3.57799	3.3521	3.54546	2.14195	0.925509	1.53373	0.964224	0.946458	1.00255	0.971076	4.51653	0.178338	0.00127715	0.524697
LOCUS_022519				0	0	1.67605	0.558684	1.07098	0	0.535488	1.92845	3.78583	6.01528	3.90985	4.46854	0.978136	0.0872138	0.0901149
LOCUS_005797				7.41257	0	0	2.47086	0	0	0	1.92845	0	4.01019	1.97954	4.4504	0.42265	0.869193	0.229473
LOCUS_014656				0	4.77065	0	1.59022	0	3.70204	1.85102	2.89267	5.67875	0	2.85714	4.44736	0.923255	0.608676	0.717127
LOCUS_014673				1.85314	0	0	0.617714	1.07098	0.925509	0.998242	0	9.46458	2.00509	3.82323	4.44094	0.601488	0.381819	0.43001
LOCUS_020877				0	0	0	0	6.42585	0	3.21293	0	13.2504	0	4.41681	4.41681	0.5	0.42265	0.839703
LOCUS_006402				0	2.38533	0	0.795109	0	1.85102	0.925509	3.8569	1.89292	5.01273	3.58752	4.38262	0.923255	0.0832428	0.14516
LOCUS_010711				1.85314	0	1.67605	1.1764	1.07098	1.85102	1.461	7.71379	1.89292	0	3.20224	4.37863	0.714577	0.477762	0.532907
LOCUS_030189				0.926571	0	3.3521	1.42622	0	1.85102	0.925509	6.74957	0	2.00509	2.91822	4.34444	0.739242	0.553395	0.43938
LOCUS_008529				5.55943	1.19266	3.3521	3.36806	29.9873	0	14.9937	2.89267	0	0	0.964224	4.33229	0.579742	0.20919	0.52077
LOCUS_020230				0	7.15598	0	2.38533	0	0	0	1.92845	1.89292	2.00509	1.94215	4.32748	0.42265	0.869751	0.00029033
LOCUS_028836				1.85314	2.38533	0	1.41282	0	6.47856	3.23928	5.78534	1.89292	1.00255	2.8936	4.30643	0.672819	0.43408	0.93445
LOCUS_017236				1.85314	2.38533	6.7042	3.64756	4.2839	7.40407	5.84399	0.964224	0	1.00255	0.65559	4.30315	0.398693	0.186369	0.173181
LOCUS_005258				0	0	4.19013	1.39671	0	2.77653	1.38826	3.8569	2.83938	2.00509	2.90045	4.29716	0.996877	0.399674	0.461176
LOCUS_013158				0	1.19266	0	0.397554	6.42585	0	3.21293	7.71379	0.946458	3.00764	3.8893	4.28685	0.540797	0.220179	0.87633
LOCUS_017412				3.70628	2.38533	6.7042	4.26527	4.2839	3.70204	3.99297	0	0	0	0	4.26527	0.853049	0.0792186	0.0463032
LOCUS_006267				2.77971	7.15598	0.838025	3.59124	20.3485	22.2122	21.2804	0	0	2.00509	0.668364	4.2596	0.00460817	0.254155	0.00291
LOCUS_030063				7.41257	0	3.3521	3.58822	0	8.32958	4.16479	0.964224	0.946458	0	0.636894	4.22512	0.916104	0.301445	0.552178
LOCUS_018248				9.26571	2.38533	0	3.88368	0	3.70204	1.85102	0	0	1.00255	0.334182	4.21786	0.58569	0.329163	0.561119
LOCUS_025994				0	7.15598	1.67605	2.94401	0	7.40407	3.70204	1.92845	1.89292	0	1.27379	4.2178	0.878419	0.525603	0.62968
LOCUS_019849				0	2.38533	1.67605	1.35379	0	0.925509	0.462754	3.8569	4.73229	0	2.86306	4.21686	0.369501	0.42159	0.236548
LOCUS_009411				0	0	1	0.333333	0	0	0	9.64224	0	2.00509	3.88244	4.21578	0.42265	0.350213	0.317197
LOCUS_020167				3.70628	1.19266	0	1.63298	8.5678	0	4.2839	5.78534	1.89292	0	2.55942	4.1924	0.646426	0.67467	0.759412
LOCUS_000253				0	0	0	0	6.42585	0.925509	3.67568	4.82112	4.73229	3.00764	4.18702	4.18702	0.408935	0.0192993	0.883541
LOCUS_008561				1.85314	0	1.67605	1.1764	2.14195	1.85102	1.99648	0.964224	0	8.02037	2.99487	4.17126	0.297879	0.549884	0.731237
LOCUS_004866				3.70628	1.19266	1.67605	2.19167	1.07098	7.40407	4.23752	0	1.89292	4.01019	1.9677	4.15937	0.633775	0.880981	0.601984
LOCUS_003314				4.63286	3.57799	4.19013	4.13366	10.7098	0	5.35488	0	0	0	0	4.13366	0.857294	0.00542892	0.5
LOCUS_000351				2.77971	1.19266	1.67605	1.88281	25.7034	9.25509	17.4792	2.89267	2.83938	1.00255	2.24486	4.12767	0.308112	0.66792	0.313744
LOCUS_010328				4.63286	5.96332	0.838025	3.8114	4.2839	15.7336	10.0088	0	0.946458	0	0.315486	4.12689	0.467632	0.145557	0.338936
LOCUS_008829				0	0	0	0	0	0.925509	0.462754	3.8569	8.51813	0	4.12501	4.12501	0.5	0.235909	0.273665
LOCUS_025871				1.85314	7.15598	3.3521	4.12041	0	1.85102	0.925509	0	0	0	0	4.12041	0.181576	0.120718	0.5
LOCUS_014971				1.85314	9.54131	0	3.79815	0	0.925509	0.462754	0.964224	0	0	0.321408	4.11956	0.371773	0.35589	0.825666
LOCUS_017116				3.70628	0	0	1.23543	0	0	0	4.82112	3.78583	0	2.86898	4.10441	0.42265	0.443342	0.189347
LOCUS_001053				0.926571	0	1.67605	0.867541	0	0	0	7.71379	1.89292	0	3.20224	4.06978	0.215388	0.421402	0.30169
LOCUS_016738				1.85314	0	8.38025	3.41113	1.07098	0	0.535488	0.964224	0	1.00255	0.65559	4.06672	0.375644	0.391634	0.868006
LOCUS_018485				5.55943	0	0.838025	2.13248	0	0	0	2.89267	1.89292	1.00255	1.92938	4.06186	0.343042	0.919575	0.0715763
LOCUS_028213				3.70628	2.38533	4.19013	3.42725	1.07098	0	0.535488	0	1.89292	0	0.630972	4.05822	0.0387815	0.0291278	0.915656
LOCUS_022690				1.85314	0	1.67605	1.1764	0	0	0	6.74957	1.89292	0	2.88083	4.05723	0.184529	0.490303	0.288195
LOCUS_008776				0	8.34864	0	2.78288	2.14195	0	1.07098	0	3.78583	0	1.26194	4.04483	0.61297	0.655236	0.915656
LOCUS_001500				1.85314	0	2.51408	1.45574	0	2.77653	1.38826	0.964224	3.78583	3.00764	2.5859	4.04164	0.970618	0.374024	0.546752
LOCUS_018692				0	2.38533	0	0.795109	0	0	0	4.82112	1.89292	3.00764	3.24056	4.03567	0.42265	0.104381	0.0628667
LOCUS_007687				0	2.38533	0.838025	1.07445	4.2839	0	2.14195	3.8569	0	5.01273	2.95654	4.03099	0.706572	0.34631	0.785566
LOCUS_015301				7.41257	1.19266	3.3521	3.98578	23.5615	7.40407	15.4828	0	0	0	0	3.98578	0.381372	0.160378	0.306166
LOCUS_006457				6.486	3.57799	0	3.35466	3.21293	0	1.60646	0	1.89292	0	0.630972	3.98563	0.531748	0.281123	0.653025
LOCUS_025678				0	2.38533	1.67605	1.35379	7.49683	0.925509	4.21117	1.92845	0.946458	5.01273	2.62921	3.98301	0.541375	0.429889	0.716206
LOCUS_025693				0	0	0	0	9.63878	0.925509	5.28214	2.89267	0.946458	8.02037	3.95317	3.95317	0.439059	0.201827	0.817007
LOCUS_018587				5.55943	2.38533	0.838025	2.92759	4.2839	3.70204	3.99297	1.92845	0	1.00255	0.976998	3.90459	0.525888	0.295075	0.0197803
LOCUS_002599				0	1.19266	0	0.397554	0	3.70204	1.85102	2.89267	6.62521	1.00255	3.50681	3.90436	0.574093	0.19548	0.56191
LOCUS_019309				0.926571	0	0	0.308857	1.07098	0	0.535488	0	4.73229	6.01528	3.58252	3.89138	0.754768	0.212837	0.233645
LOCUS_020254				0	0	0	0	2.14195	5.55305	3.8475	3.8569	3.78583	4.01019	3.88431	3.88431	0.265635	0.00029033	0.986267
LOCUS_031056				0	0	1	0.333333	0	0	0	10.6065	0	0	3.53549	3.86882	0.42265	0.460943	0.42265
LOCUS_011337				0	0	1.67605	0.558684	0	3.70204	1.85102	2.89267	0.946458	6.01528	3.2848	3.84349	0.610121	0.198046	0.600805
LOCUS_015823				0.926571	0	0	0.308857	0	0	0	9.64224	0.946458	0	3.52957	3.83842	0.42265	0.404103	0.369011
LOCUS_016189				0	4.77065	0.838025	1.86956	0	0	0	0	1.89292	4.01019	1.9677	3.83726	0.331467	0.960832	0.231444
LOCUS_003804				1.85314	2.38533	2.51408	2.25085	0	0	0	0	4.73229	0	1.57743	3.82828	0.00798108	0.712002	0.42265
LOCUS_000933				0	0	0.838025	0.279342	1.07098	0.925509	0.998242	2.89267	4.73229	3.00764	3.5442	3.82354	0.116071	0.017812	0.0486371
LOCUS_021277-RB				0	0	1	0.333333	0	0	0	0.964224	9.46458	0	3.47627	3.8096	0.42265	0.405754	0.367107
LOCUS_002397				1.85314	4.77065	0.838025	2.48727	0	0	0	3.8569	0	0	1.28563	3.77291	0.169301	0.529007	0.42265
LOCUS_009914				2.77971	3.57799	0	2.11923	0	5.55305	2.77653	0	1.89292	3.00764	1.63352	3.75275	0.854781	0.746007	0.752817
LOCUS_003215				0	0	2.51408	0.838025	3.21293	0	1.60646	1.92845	3.78583	3.00764	2.90731	3.74533	0.722623	0.118313	0.562672
LOCUS_025527				0	9.54131	1.67605	3.73912	14.9937	0.925509	7.95958	0	0	0	0	3.73912	0.657064	0.331467	0.460753
LOCUS_028627				1.85314	0	8.38025	3.41113	0	0	0	0.964224	0	0	0.321408	3.73254	0.311609	0.347835	0.42265
LOCUS_009646				0	0	3.3521	1.11737	0	0	0	1.92845	1.89292	4.01019	2.61052	3.72788	0.42265	0.331722	0.0649581
LOCUS_009719				0.926571	3.57799	0	1.50152	0	0	0	0	6.62521	0	2.2084	3.70992	0.296348	0.792775	0.42265
LOCUS_002970				1.85314	2.38533	0	1.41282	0	2.77653	1.38826	3.8569	0.946458	2.00509	2.26948	3.68231	0.98925	0.486646	0.64872
LOCUS_019025				6.486	0	3.3521	3.27937	0	0	0	0	0	1	0.333333	3.6127	0.222021	0.254292	0.42265
LOCUS_011389				0	1.19266	0	0.397554	0	1.85102	0.925509	8.67802	0.946458	0	3.20816	3.60571	0.671919	0.414364	0.501058
LOCUS_007051				0	2.38533	1.67605	1.35379	0	0	0	3.8569	1.89292	1.00255	2.25079	3.60458	0.195677	0.462065	0.11635
LOCUS_006553				2.77971	1.19266	0	1.32413	3.21293	1.85102	2.53197	1.92845	1.89292	3.00764	2.27633	3.60046	0.337469	0.365724	0.779136
LOCUS_023931				1.85314	3.57799	3.3521	2.92774	0	0	0	0	0	2.00509	0.668364	3.59611	0.032518	0.0609377	0.42265
LOCUS_025393				0	0	0	0	0	4.62754	2.31377	0.964224	3.78583	6.01528	3.58845	3.58845	0.5	0.133454	0.691286
LOCUS_012109				0	0	0	0	12.8517	4.62754	8.73962	2.89267	2.83938	5.01273	3.58159	3.58159	0.279972	0.0376915	0.424021
LOCUS_024188				0	0	5.02815	1.67605	0	1.85102	0.925509	1.92845	3.78583	0	1.90476	3.58081	0.722322	0.91535	0.544643
LOCUS_004822				3.70628	0	5.02815	2.91148	0	2.77653	1.38826	0	0.946458	1.00255	0.649668	3.56115	0.514402	0.269399	0.688639
LOCUS_023706				0	0	1	0.333333	0	0	0	8.67802	0	1.00255	3.22685	3.56019	0.42265	0.401921	0.360205
LOCUS_010252				1.85314	0	0	0.617714	7.49683	5.55305	6.52494	5.78534	0	3.00764	2.93099	3.54871	0.0434694	0.299466	0.162571
LOCUS_023712				5.55943	2.38533	1.67605	3.20693	8.5678	1.85102	5.20941	0	0	1.00255	0.334182	3.54112	0.65776	0.129248	0.382145
LOCUS_025908				0	0	0	0	0	1.85102	0.925509	5.78534	3.78583	1.00255	3.52457	3.52457	0.5	0.126179	0.217179
LOCUS_020577				0	0	1	0.333333	0	0	0	1.92845	6.62521	1.00255	3.1854	3.51873	0.42265	0.240385	0.208722
LOCUS_008310				0	4.77065	0.838025	1.86956	51.4068	86.9978	69.2023	0.964224	0.946458	3.00764	1.63944	3.509	0.162389	0.896676	0.163497
LOCUS_012306				3.70628	0	6.7042	3.47016	14.9937	0.925509	7.95958	0	0	0	0	3.47016	0.637339	0.215388	0.460753
LOCUS_023577				0	0	1.67605	0.558684	0	0	0	8.67802	0	0	2.89267	3.45136	0.42265	0.506239	0.42265
LOCUS_026036				0	0	2.51408	0.838025	2.14195	0	1.07098	3.8569	1.89292	2.00509	2.58497	3.42299	0.87853	0.17739	0.36471
LOCUS_006217				1.85314	0	1.67605	1.1764	4.2839	5.55305	4.91848	1.92845	3.78583	1.00255	2.23894	3.41534	0.0320556	0.357195	0.0819058
LOCUS_000845				9.26571	0	0	3.08857	0	1.85102	0.925509	0.964224	0	0	0.321408	3.40998	0.562516	0.46517	0.630871
LOCUS_019274				7.41257	0	0.838025	2.7502	0	0	0	1.92845	0	0	0.642816	3.39301	0.361445	0.466825	0.42265
LOCUS_001056				0	2.38533	0	0.795109	0	2.77653	1.38826	5.78534	0	2.00509	2.59681	3.39192	0.752378	0.410725	0.620507
LOCUS_003537				0	2.38533	0	0.795109	0	2.77653	1.38826	5.78534	0	2.00509	2.59681	3.39192	0.752378	0.410725	0.620507
LOCUS_007017				1.85314	2.38533	0	1.41282	0	0	0	0	1.89292	4.01019	1.9677	3.38052	0.189865	0.709016	0.231444
LOCUS_005985				7.41257	0	1.67605	3.02954	2.14195	0	1.07098	0	0	1.00255	0.334182	3.36372	0.493539	0.352398	0.614662
LOCUS_004021				0	1.19266	5.02815	2.07361	42.839	12.0316	27.4353	0	2.83938	1.00255	1.28064	3.35425	0.345365	0.676863	0.33818
LOCUS_009281				1.85314	7.15598	0	3.00304	0	0	0	0	0	1	0.333333	3.33637	0.296348	0.338735	0.42265
LOCUS_004110				1.85314	0	4.19013	2.01442	2.14195	4.62754	3.38475	0	0.946458	3.00764	1.31803	3.33246	0.495061	0.669209	0.307644
LOCUS_026528				3.70628	2.38533	0	2.03054	1.07098	0.925509	0.998242	2.89267	0	1.00255	1.29841	3.32894	0.441732	0.624576	0.757614
LOCUS_006156				2.77971	3.57799	1.67605	2.67792	0	0	0	0	1.89292	0	0.630972	3.30889	0.039878	0.0721319	0.42265
LOCUS_022466				0	0	4.19013	1.39671	9.63878	0	4.81939	1.92845	3.78583	0	1.90476	3.30147	0.604865	0.789524	0.653088
LOCUS_029688				0	0	0	0	0	0.925509	0.462754	3.8569	0	6.01528	3.29073	3.29073	0.5	0.202345	0.245939
LOCUS_006696				0	1.19266	0	0.397554	0	0	0	1.92845	4.73229	2.00509	2.88861	3.28617	0.42265	0.0979762	0.0885727
LOCUS_016744				0	1.19266	0	0.397554	0	0	0	6.74957	1.89292	0	2.88083	3.27838	0.42265	0.341579	0.288195
LOCUS_001481				0	7.15598	1.67605	2.94401	0	0	0	0	0	1	0.333333	3.27734	0.306201	0.350119	0.42265
LOCUS_001118				1.85314	3.57799	3.3521	2.92774	0	0	0	0	0	1	0.333333	3.26108	0.032518	0.0217662	0.42265
LOCUS_026582				3.70628	0	5.02815	2.91148	0	0	0	0	0	1	0.333333	3.24481	0.192696	0.225187	0.42265
LOCUS_005288				0	0	0	0	0	1.85102	0.925509	0	5.67875	4.01019	3.22965	3.22965	0.5	0.195348	0.320354
LOCUS_025665				1.85314	0	0	0.617714	5.35488	5.55305	5.45396	1.92845	1.89292	4.01019	2.61052	3.22823	0.0141588	0.100739	0.0530404
LOCUS_018215				0	0	1	0.333333	0	0	0	8.67802	0	0	2.89267	3.22601	0.42265	0.470061	0.42265
LOCUS_012561				0	0	1	0.333333	0	0	0	2.89267	4.73229	1.00255	2.87584	3.20917	0.42265	0.132239	0.116238
LOCUS_014878				0	0	0	0	14.9937	0.925509	7.95958	5.78534	2.83938	1.00255	3.20909	3.20909	0.460753	0.147769	0.620805
LOCUS_000880				0	4.77065	0	1.59022	0	0	0	0	2.83938	2.00509	1.61482	3.20504	0.42265	0.989939	0.195348
LOCUS_026230				0	0	1	0.333333	0	0	0	4.82112	3.78583	0	2.86898	3.20232	0.42265	0.221811	0.189347
LOCUS_020999				1.85314	0	0	0.617714	2.14195	0	1.07098	6.74957	0	1.00255	2.58404	3.20175	0.754768	0.45212	0.570068
LOCUS_022492				0	4.77065	0	1.59022	0	0	0	2.89267	1.89292	0	1.5952	3.18541	0.42265	0.997967	0.200758
LOCUS_014386				1.85314	0	0	0.617714	8.5678	0	4.2839	0.964224	4.73229	2.00509	2.5672	3.18492	0.547961	0.222621	0.758198
LOCUS_003019				0.926571	0	0	0.308857	1.07098	0	0.535488	2.89267	4.73229	1.00255	2.87584	3.18469	0.754768	0.131037	0.154311
LOCUS_001963				0	1.19266	2.51408	1.23558	0	0	0	0.964224	2.83938	2.00509	1.93623	3.17181	0.230912	0.485852	0.0703002
LOCUS_017890				0	0	1.67605	0.558684	2.14195	4.62754	3.38475	5.78534	0	2.00509	2.59681	3.1555	0.223731	0.353696	0.732811
LOCUS_005446				0.926571	0	0.838025	0.588199	2.14195	1.85102	1.99648	0	5.67875	2.00509	2.56128	3.14948	0.0276073	0.35696	0.766864
LOCUS_027045				3.70628	2.38533	3.3521	3.1479	1.07098	3.70204	2.38651	0	0	0	0	3.1479	0.665753	0.0153646	0.320724
LOCUS_026814				0	4.77065	1.67605	2.1489	5.35488	1.85102	3.60295	0	0.946458	2.00509	0.983851	3.13275	0.576987	0.503571	0.358105
LOCUS_013944				0	0	1.67605	0.558684	0	0	0	7.71379	0	0	2.57126	3.12995	0.42265	0.518231	0.42265
LOCUS_022000				0.926571	2.38533	5.02815	2.78002	0	0	0	0	0	1	0.333333	3.11335	0.146536	0.171282	0.42265
LOCUS_004664				0	0	8.38025	2.79342	1.07098	0	0.535488	0	0.946458	0	0.315486	3.1089	0.505627	0.469051	0.762118
LOCUS_016248				3.70628	1.19266	3.3521	2.75035	0	2.77653	1.38826	0	0	1.00255	0.334182	3.08453	0.498616	0.0747703	0.584349
LOCUS_016137				1.85314	0	1.67605	1.1764	0	0.925509	0.462754	0	5.67875	0	1.89292	3.06931	0.412259	0.747387	0.532419
LOCUS_001274				0.926571	2.38533	5.86618	3.05936	2.14195	3.70204	2.92199	0	0	0	0	3.05936	0.939534	0.17204	0.166076
LOCUS_007432				0.926571	7.15598	0	2.69418	0	0	0	0	0	1	0.333333	3.02752	0.353292	0.403848	0.42265
LOCUS_025955				0.926571	2.38533	0	1.10397	1.07098	2.77653	1.92375	1.92845	3.78583	0	1.90476	3.00873	0.525598	0.575387	0.989938
LOCUS_009481				3.70628	0	3.3521	2.3528	0	5.55305	2.77653	1.92845	0	0	0.642816	2.99561	0.906089	0.290712	0.580667
LOCUS_014059				0	0	5.02815	1.67605	0	0	0	0	0.946458	3.00764	1.31803	2.99408	0.42265	0.86218	0.275969
LOCUS_001318				0	0	1	0.333333	0	0	0	0.964224	0.946458	6.01528	2.64199	2.97532	0.42265	0.303216	0.257755
LOCUS_004189				6.486	2.38533	0	2.95711	4.2839	0	2.14195	0	0	0	0	2.95711	0.798071	0.258852	0.5
LOCUS_011969				0	7.15598	1.67605	2.94401	0	1.85102	0.925509	0	0	0	0	2.94401	0.461762	0.306201	0.5
LOCUS_027321				1.85314	0	5.02815	2.29376	0	0	0	0	0.946458	1.00255	0.649668	2.94343	0.258614	0.379569	0.183841
LOCUS_001347				0.926571	1.19266	6.7042	2.94115	0	1.85102	0.925509	0	0	0	0	2.94115	0.413119	0.258723	0.5
LOCUS_000682				1.85314	0	5.02815	2.29376	0	10.1806	5.0903	0.964224	0.946458	0	0.636894	2.93066	0.680194	0.376513	0.542122
LOCUS_016243				0	0	1	0.333333	0	0	0	4.82112	0.946458	2.00509	2.59089	2.92422	0.42265	0.183148	0.154335
LOCUS_004080				0.926571	0	0	0.308857	0	0	0	1.92845	1.89292	4.01019	2.61052	2.91937	0.42265	0.0639647	0.0649581
LOCUS_031486				0	0	1	0.333333	0	0	0	0.964224	3.78583	3.00764	2.5859	2.91923	0.42265	0.101093	0.0915602
LOCUS_022821				0	0	0	0	4.2839	3.70204	3.99297	1.92845	3.78583	3.00764	2.90731	2.90731	0.0463032	0.0326399	0.178961
LOCUS_032115				0	0	0	0	2.14195	0.925509	1.53373	7.71379	0	1.00255	2.90545	2.90545	0.24035	0.353054	0.632566
LOCUS_002052				0	0	0.838025	0.279342	0	0	0	3.8569	0	4.01019	2.62236	2.9017	0.42265	0.212274	0.183658
LOCUS_004976				3.70628	1.19266	0	1.63298	3.21293	6.47856	4.84574	0.964224	2.83938	0	1.26787	2.90085	0.249701	0.804455	0.227085
LOCUS_022166				0	0	0	0	2.14195	1.85102	1.99648	6.74957	0.946458	1.00255	2.89952	2.89952	0.0463032	0.270988	0.68552
LOCUS_024052				0	0	0	0	5.35488	0	2.67744	6.74957	0.946458	1.00255	2.89952	2.89952	0.5	0.270988	0.952353
LOCUS_005561				0	0	0	0	7.49683	3.70204	5.59943	8.67802	0	0	2.89267	2.89267	0.207991	0.42265	0.491288
LOCUS_016533				0.926571	5.96332	0.838025	2.57597	0	0	0	0	0.946458	0	0.315486	2.89146	0.267705	0.312643	0.42265
LOCUS_014030				0	0	1	0.333333	0	0	0	3.8569	3.78583	0	2.54758	2.88091	0.42265	0.219552	0.183539
LOCUS_020754				0	0	6.7042	2.23473	0	0	0	1.92845	0	0	0.642816	2.87755	0.42265	0.555413	0.42265
LOCUS_013935				0	0	1	0.333333	0	0	0	1.92845	5.67875	0	2.53573	2.86907	0.42265	0.316332	0.267662
LOCUS_027249				0	0	1	0.333333	0	0	0	1.92845	5.67875	0	2.53573	2.86907	0.42265	0.316332	0.267662
LOCUS_003225				0	5.96332	1.67605	2.54646	2.14195	3.70204	2.92199	0.964224	0	0	0.321408	2.86786	0.860337	0.336214	0.145293
LOCUS_021170				0	0	1	0.333333	0	0	0	0.964224	6.62521	0	2.52981	2.86314	0.42265	0.399452	0.345518
LOCUS_008734				0	0	0	0	0	0.925509	0.462754	0	7.57167	1.00255	2.85807	2.85807	0.5	0.351861	0.420224
LOCUS_018462				0	0	0	0	1.07098	0	0.535488	2.89267	5.67875	0	2.85714	2.85714	0.5	0.223494	0.291478
LOCUS_027214				0	0	0	0	4.2839	0	2.14195	2.89267	5.67875	0	2.85714	2.85714	0.5	0.223494	0.81421
LOCUS_004086				5.55943	0	0	1.85314	0	0	0	0	0	3.00764	1.00255	2.85569	0.42265	0.71284	0.42265
LOCUS_026456				0.926571	2.38533	3.3521	2.22133	5.35488	5.55305	5.45396	0	1.89292	0	0.630972	2.85231	0.0420851	0.168937	0.0149396
LOCUS_014759				0	2.38533	4.19013	2.19182	4.2839	3.70204	3.99297	0	0.946458	1.00255	0.649668	2.84149	0.273853	0.330955	0.00556968
LOCUS_014029				0	0	0	0	4.2839	0	2.14195	0	8.51813	0	2.83938	2.83938	0.5	0.42265	0.857117
LOCUS_018380				3.70628	4.77065	0	2.82565	4.2839	2.77653	3.53021	0	0	0	0	2.82565	0.696564	0.189865	0.133906
LOCUS_005654				0.926571	2.38533	4.19013	2.50067	0	1.85102	0.925509	0	0.946458	0	0.315486	2.81616	0.327539	0.135913	0.627866
LOCUS_024125				0	0	0.838025	0.279342	0	0	0	1.92845	5.67875	0	2.53573	2.81507	0.42265	0.307611	0.267662
LOCUS_019078				0	3.57799	0	1.19266	0	0	0	0.964224	3.78583	0	1.58335	2.77602	0.42265	0.824174	0.298013
LOCUS_008333				5.55943	0	0.838025	2.13248	0	1.85102	0.925509	1.92845	0	0	0.642816	2.7753	0.584239	0.488279	0.825666
LOCUS_005298				0.926571	2.38533	0	1.10397	1.07098	0	0.535488	1.92845	0	3.00764	1.64536	2.74933	0.563254	0.65556	0.361374
LOCUS_004725				0	2.38533	0	0.795109	0	0	0	3.8569	0	2.00509	1.954	2.74911	0.42265	0.449415	0.221428
LOCUS_003845				0	7.15598	0	2.38533	0	0	0	0	0	1	0.333333	2.71866	0.42265	0.481045	0.42265
LOCUS_004051				0.926571	1.19266	5.02815	2.38246	0	0	0	0	0	1	0.333333	2.7158	0.214003	0.258909	0.42265
LOCUS_026255				1.85314	2.38533	0	1.41282	1.07098	3.70204	2.38651	0	1.89292	2.00509	1.29934	2.71216	0.596226	0.912784	0.557055
LOCUS_015782				1.85314	3.57799	1.67605	2.36906	0	0	0	0.964224	0	0	0.321408	2.69047	0.0597507	0.0574815	0.42265
LOCUS_001218				1.85314	2.38533	0	1.41282	0	0	0	0	3.78583	0	1.26194	2.67477	0.189865	0.923564	0.42265
LOCUS_023348				0	0	0	0	0	1.85102	0.925509	0	0	8.02037	2.67346	2.67346	0.5	0.42265	0.589505
LOCUS_016694				0	5.96332	0	1.98777	4.2839	0	2.14195	0	0	2.00509	0.668364	2.65614	0.961807	0.583007	0.614662
LOCUS_003838				0	0	0	0	2.14195	0	1.07098	3.8569	0	4.01019	2.62236	2.62236	0.5	0.183658	0.428412
LOCUS_023777				0	0	0	0	1.07098	0.925509	0.998242	3.8569	0.946458	3.00764	2.60366	2.60366	0.0463032	0.0947507	0.203562
LOCUS_020956				0	0	1	0.333333	0	0	0	0.964224	3.78583	2.00509	2.25172	2.58505	0.42265	0.132008	0.111841
LOCUS_029742				0	0	0	0	2.14195	10.1806	6.16127	3.8569	1.89292	2.00509	2.58497	2.58497	0.367984	0.0556659	0.535241
LOCUS_016916				0	0	1	0.333333	0	0	0	3.8569	1.89292	1.00255	2.25079	2.58412	0.42265	0.138209	0.11635
LOCUS_025617				5.55943	1.19266	0	2.2507	0	0	0	0	0	1	0.333333	2.58403	0.31439	0.374286	0.42265
LOCUS_004324				0	0	1	0.333333	0	0	0	3.8569	2.83938	0	2.23209	2.56542	0.42265	0.237083	0.19277
LOCUS_024448				0	0	0	0	0	1.85102	0.925509	6.74957	0.946458	0	2.56534	2.56534	0.5	0.348069	0.534164
LOCUS_022564				0.926571	4.77065	0	1.89907	6.42585	0	3.21293	0.964224	0	1.00255	0.65559	2.55466	0.757498	0.486516	0.571422
LOCUS_008326				0	4.77065	0	1.59022	4.2839	1.85102	3.06746	2.89267	0	0	0.964224	2.55444	0.514371	0.756724	0.297079
LOCUS_001324				1.85314	0	0	0.617714	0	0	0	3.8569	0.946458	1.00255	1.9353	2.55301	0.42265	0.323098	0.181614
LOCUS_027269				0	1.19266	1.67605	0.956238	1.07098	0	0.535488	2.89267	1.89292	0	1.5952	2.55143	0.612155	0.559174	0.369053
LOCUS_017222				0	0	0	0	1.07098	3.70204	2.38651	3.8569	3.78583	0	2.54758	2.54758	0.320724	0.183539	0.936219
LOCUS_007960				0	2.38533	3.3521	1.91248	13.9227	0	6.96134	0	1.89292	0	0.630972	2.54345	0.599704	0.348439	0.529517
LOCUS_009127				0.926571	0	0	0.308857	0	1.85102	0.925509	0.964224	4.73229	1.00255	2.23302	2.54188	0.624535	0.260487	0.462301
LOCUS_016567				3.70628	0	0	1.23543	4.2839	0	2.14195	0	1.89292	2.00509	1.29934	2.53476	0.754768	0.966341	0.762746
LOCUS_020714				3.70628	0	0	1.23543	0	1.85102	0.925509	0	1.89292	2.00509	1.29934	2.53476	0.853755	0.966341	0.772608
LOCUS_010472				3.70628	1.19266	1.67605	2.19167	11.7807	0	5.89036	0	0	1.00255	0.334182	2.52585	0.642661	0.122695	0.518285
LOCUS_018651				3.70628	0	0	1.23543	1.07098	1.85102	1.461	0	3.78583	0	1.26194	2.49737	0.875536	0.98874	0.892145
LOCUS_014685				0	0	1.67605	0.558684	0	0	0	0	3.78583	2.00509	1.93031	2.48899	0.42265	0.345952	0.219569
LOCUS_016563				6.486	0	0	2.162	14.9937	1.85102	8.42234	0	0.946458	0	0.315486	2.47749	0.508549	0.48387	0.433288
LOCUS_015548				3.70628	0	1.67605	1.79411	0	2.77653	1.38826	0	1.89292	0	0.630972	2.42508	0.837059	0.413964	0.685207
LOCUS_021159				0	0	3.3521	1.11737	2.14195	4.62754	3.38475	0	1.89292	2.00509	1.29934	2.4167	0.285744	0.896431	0.307022
LOCUS_007963				0	0	3.3521	1.11737	2.14195	10.1806	6.16127	1.92845	0.946458	1.00255	1.29248	2.40985	0.418277	0.89229	0.438413
LOCUS_018072				3.70628	0	2.51408	2.07345	0	0	0	0	0	1	0.333333	2.40679	0.198099	0.247937	0.42265
LOCUS_016691				0	7.15598	0	2.38533	6.42585	5.55305	5.98945	0	0	0	0	2.38533	0.268175	0.42265	0.0463032
LOCUS_019222				1.85314	0	3.3521	1.73508	0	0	0	1.92845	0	0	0.642816	2.3779	0.215388	0.408315	0.42265
LOCUS_001718				0.926571	2.38533	0	1.10397	0	0	0	1.92845	1.89292	0	1.27379	2.37775	0.252775	0.86579	0.183539
LOCUS_025976				3.70628	0	3.3521	2.3528	0	2.77653	1.38826	0	0	0	0	2.3528	0.64238	0.184529	0.5
LOCUS_000390				3.70628	2.38533	0	2.03054	2.14195	4.62754	3.38475	0	0.946458	0	0.315486	2.34602	0.485048	0.250624	0.228142
LOCUS_010042				0	0	1	0.333333	0	0	0	0	0	6.01528	2.00509	2.33843	0.42265	0.493325	0.42265
LOCUS_010703				0	2.38533	1.67605	1.35379	17.1356	1.85102	9.49331	2.89267	0	0	0.964224	2.31802	0.478949	0.762306	0.463136
LOCUS_027703				1.85314	0	5.02815	2.29376	0	7.40407	3.70204	0	0	0	0	2.29376	0.771709	0.258614	0.5
LOCUS_010876				0	0	1	0.333333	0	0	0	3.8569	0	2.00509	1.954	2.28733	0.42265	0.280227	0.221428
LOCUS_016150				2.77971	2.38533	1.67605	2.28036	0	0.925509	0.462754	0	0	0	0	2.28036	0.0856735	0.0194663	0.5
LOCUS_008924				0	0	1	0.333333	0	0	0	2.89267	1.89292	1.00255	1.92938	2.26271	0.42265	0.0802047	0.0715763
LOCUS_002347				0	0	0	0	0	1.85102	0.925509	1.92845	2.83938	2.00509	2.25764	2.25764	0.5	0.0162883	0.371367
LOCUS_023578				0	0	1	0.333333	0	0	0	4.82112	0.946458	0	1.92253	2.25586	0.42265	0.394677	0.322244
LOCUS_025910				1.85314	0	0	0.617714	1.07098	1.85102	1.461	0	1.89292	3.00764	1.63352	2.25123	0.332762	0.403208	0.870259
LOCUS_002279				0	0	1	0.333333	0	0	0	0.964224	3.78583	1.00255	1.91753	2.25087	0.42265	0.226116	0.176535
LOCUS_017193				0	0	0	0	1.07098	0	0.535488	3.8569	1.89292	1.00255	2.25079	2.25079	0.5	0.11635	0.185297
LOCUS_007882				5.55943	1.19266	0	2.2507	1.07098	0	0.535488	0	0	0	0	2.2507	0.421207	0.31439	0.5
LOCUS_018707				0	0	1	0.333333	0	0	0	3.8569	1.89292	0	1.9166	2.24994	0.42265	0.288734	0.227334
LOCUS_019345				0	0	0	0	0	0.925509	0.462754	6.74957	0	0	2.24986	2.24986	0.5	0.42265	0.512541
LOCUS_015640				0	0	0	0	2.14195	0.925509	1.53373	5.78534	0.946458	0	2.24393	2.24393	0.24035	0.337011	0.737769
LOCUS_019461				0	4.77065	0	1.59022	0	0.925509	0.462754	1.92845	0	0	0.642816	2.23303	0.557656	0.624036	0.834779
LOCUS_007849				1.85314	0	0	0.617714	0	1.85102	0.925509	2.89267	0.946458	1.00255	1.61389	2.23161	0.809232	0.325365	0.60402
LOCUS_007478				0	0	1	0.333333	0	0	0	0	5.67875	0	1.89292	2.22625	0.42265	0.498002	0.42265
LOCUS_024721				0	0	1	0.333333	0	0	0	0	5.67875	0	1.89292	2.22625	0.42265	0.498002	0.42265
LOCUS_008872				0	0	0	0	0	0.925509	0.462754	2.89267	3.78583	0	2.22617	2.22617	0.5	0.190709	0.262061
LOCUS_004612				1.85314	0	0	0.617714	0	0	0	3.8569	0.946458	0	1.60112	2.21883	0.42265	0.507944	0.30169
LOCUS_007421				1.85314	0	0	0.617714	0	0	0	0	3.78583	1.00255	1.59613	2.21384	0.42265	0.501786	0.294091
LOCUS_020545				0.926571	0	0	0.308857	2.14195	3.70204	2.92199	1.92845	3.78583	0	1.90476	2.21362	0.146758	0.279033	0.503784
LOCUS_024219				3.70628	0	0	1.23543	0	0	0	0	2.83938	0	0.946458	2.18189	0.42265	0.862313	0.42265
LOCUS_008627				1.85314	0	1.67605	1.1764	2.14195	0	1.07098	0	0	3.00764	1.00255	2.17894	0.940713	0.890047	0.966209
LOCUS_001876				0	3.57799	0	1.19266	0	0.925509	0.462754	1.92845	0.946458	0	0.958302	2.15097	0.614924	0.870644	0.543937
LOCUS_005718				0	1.19266	3.3521	1.51492	1.07098	1.85102	1.461	0	1.89292	0	0.630972	2.14589	0.962985	0.497467	0.345745
LOCUS_006220				1.85314	0	1.67605	1.1764	0	0	0	0	2.83938	0	0.946458	2.12286	0.184529	0.848588	0.42265
LOCUS_023509				3.70628	0	1.67605	1.79411	0	1.85102	0.925509	0.964224	0	0	0.321408	2.11552	0.584529	0.301417	0.630871
LOCUS_020208				2.77971	0	2.51408	1.7646	0	2.77653	1.38826	0	0	1.00255	0.334182	2.09878	0.842214	0.242909	0.584349
LOCUS_008054				0.926571	2.38533	0	1.10397	4.2839	3.70204	3.99297	0.964224	1.89292	0	0.95238	2.05635	0.039922	0.872544	0.0183812
LOCUS_018757				1.85314	0	3.3521	1.73508	1.07098	0	0.535488	0	0.946458	0	0.315486	2.05057	0.361212	0.277982	0.762118
LOCUS_010765				0	0	5.02815	1.67605	0	0	0	0	0	1.00255	0.334182	2.01023	0.42265	0.509306	0.42265
LOCUS_000538				0	0	0	0	1.07098	0.925509	0.998242	0	0	6.01528	2.00509	2.00509	0.0463032	0.42265	0.665476
LOCUS_017506				0	0	0	0	0	0.925509	0.462754	0	0	6.01528	2.00509	2.00509	0.5	0.42265	0.52529
LOCUS_000935				0	1.19266	0	0.397554	2.14195	3.70204	2.92199	0.964224	2.83938	1.00255	1.60205	1.9996	0.137341	0.18897	0.305066
LOCUS_011277				0	0	5.02815	1.67605	1.07098	0	0.535488	0.964224	0	0	0.321408	1.99746	0.573848	0.505568	0.768715
LOCUS_022917				0.926571	2.38533	1.67605	1.66265	0	0.925509	0.462754	0	0	1.00255	0.334182	1.99683	0.169576	0.0721251	0.842364
LOCUS_023550				0	2.38533	1.67605	1.35379	2.14195	1.85102	1.99648	1.92845	0	0	0.642816	1.99661	0.461069	0.498585	0.164726
LOCUS_004833				0.926571	2.38533	1.67605	1.66265	0	0	0	0	0	1	0.333333	1.99598	0.0585825	0.0718948	0.42265
LOCUS_028834				0	0	5.02815	1.67605	0	3.70204	1.85102	0	0.946458	0	0.315486	1.99154	0.949396	0.503848	0.557402
LOCUS_000610				0	0	1	0.333333	0	0	0	0.964224	0	4.01019	1.65814	1.99147	0.42265	0.388738	0.303675
LOCUS_026405				0	0	1	0.333333	0	0	0	0.964224	0	4.01019	1.65814	1.99147	0.42265	0.388738	0.303675
LOCUS_021838				0	5.96332	0	1.98777	44.981	1.85102	23.416	0	0	0	0	1.98777	0.501163	0.42265	0.473817
LOCUS_017290				0	1.19266	0	0.397554	0	0.925509	0.462754	1.92845	2.83938	0	1.58927	1.98683	0.923255	0.292685	0.327158
LOCUS_007013-RB				0	0	1	0.333333	0	0	0	1.92845	0	3.00764	1.64536	1.9787	0.42265	0.271711	0.202345
LOCUS_001733				0	0	0	0	0	6.47856	3.23928	0.964224	0.946458	4.01019	1.97362	1.97362	0.5	0.192185	0.764378
LOCUS_001213				1.85314	2.38533	1.67605	1.97151	4.2839	0.925509	2.60471	0	0	0	0	1.97151	0.770577	0.011486	0.364544
LOCUS_012414				1.85314	1.19266	0	1.01527	4.2839	7.40407	5.84399	0.964224	1.89292	0	0.95238	1.96765	0.168317	0.938819	0.165473
LOCUS_027761				1.85314	0	0	0.617714	0	20.3612	10.1806	0	0	4.01019	1.33673	1.95444	0.519576	0.660818	0.543428
LOCUS_014902				0	0	0	0	0	1.85102	0.925509	3.8569	0	2.00509	1.954	1.954	0.5	0.221428	0.529971
LOCUS_022734				1.85314	1.19266	0.838025	1.29461	1.07098	0.925509	0.998242	0.964224	0	1.00255	0.65559	1.9502	0.426034	0.223081	0.406951
LOCUS_004399				0	0	1	0.333333	0	0	0	2.89267	0.946458	1.00255	1.61389	1.94723	0.42265	0.173545	0.127665
LOCUS_004098				0	0	1	0.333333	0	0	0	1.92845	1.89292	1.00255	1.60797	1.9413	0.42265	0.0478417	0.0336982
LOCUS_003924				0	0	0	0	1.07098	0	0.535488	4.82112	0	1.00255	1.94122	1.94122	0.5	0.317197	0.447194
LOCUS_011434				0	0	0	0	0	3.70204	1.85102	0.964224	2.83938	2.00509	1.93623	1.93623	0.5	0.0703002	0.971052
LOCUS_024021				0	0	1	0.333333	0	0	0	0	3.78583	1.00255	1.59613	1.92946	0.42265	0.382399	0.294091
LOCUS_018616				0	0	0	0	1.07098	0	0.535488	5.78534	0	0	1.92845	1.92845	0.5	0.42265	0.550276
LOCUS_003891				0	4.77065	0	1.59022	0	0	0	0	0	1	0.333333	1.92355	0.42265	0.514382	0.42265
LOCUS_032961				0	4.77065	0	1.59022	0	0	0	0	0	1	0.333333	1.92355	0.42265	0.514382	0.42265
LOCUS_029057				0	0	0	0	1.07098	0	0.535488	0.964224	3.78583	1.00255	1.91753	1.91753	0.5	0.176535	0.292179
LOCUS_023772				0	0	1	0.333333	0	0	0	0.964224	3.78583	0	1.58335	1.91669	0.42265	0.387596	0.298013
LOCUS_014280				0	4.77065	0	1.59022	0	0	0	0.964224	0	0	0.321408	1.91163	0.42265	0.510654	0.42265
LOCUS_002131				1.85314	0	0	0.617714	0	0	0	3.8569	0	0	1.28563	1.90335	0.42265	0.672772	0.42265
LOCUS_006280				0	0	0	0	4.2839	3.70204	3.99297	0	5.67875	0	1.89292	1.89292	0.0463032	0.42265	0.382871
LOCUS_018704				1.85314	0	0	0.617714	0	0	0	1.92845	1.89292	0	1.27379	1.8915	0.42265	0.500742	0.183539
LOCUS_000698				1.85314	0	0	0.617714	5.35488	0.925509	3.14019	1.92845	1.89292	0	1.27379	1.8915	0.450253	0.500742	0.550174
LOCUS_027524				0	0	1.67605	0.558684	0	0	0	1.92845	0	2.00509	1.31118	1.86986	0.42265	0.432939	0.183658
LOCUS_001914				0	4.77065	0.838025	1.86956	2.14195	1.85102	1.99648	0	0	0	0	1.86956	0.939246	0.331467	0.0463032
LOCUS_017390				0	0	0.838025	0.279342	0	0	0	0.964224	3.78583	0	1.58335	1.86269	0.42265	0.370129	0.298013
LOCUS_002756				5.55943	0	0	1.85314	0	3.70204	1.85102	0	0	0	0	1.85314	0.99941	0.42265	0.5
LOCUS_003378				3.70628	0	0.838025	1.51477	4.2839	0.925509	2.60471	0	0	1.00255	0.334182	1.84895	0.64588	0.405561	0.39902
LOCUS_027521				2.77971	0	0.838025	1.20591	0	0	0	1.92845	0	0	0.642816	1.84873	0.280574	0.619999	0.42265
LOCUS_000190				0.926571	3.57799	0	1.50152	0	0	0	0	0	1.00255	0.334182	1.8357	0.296348	0.392326	0.42265
LOCUS_015400				0	3.57799	0	1.19266	0	1.85102	0.925509	1.92845	0	0	0.642816	1.83548	0.870894	0.711488	0.825666
LOCUS_007109				0.926571	3.57799	0	1.50152	0	0	0	0	0	1	0.333333	1.83485	0.296348	0.392014	0.42265
LOCUS_022316				1.85314	0	1.67605	1.1764	4.2839	6.47856	5.38123	0.964224	0	1.00255	0.65559	1.83199	0.105128	0.494713	0.121434
LOCUS_016207				1.85314	0	1.67605	1.1764	0	0	0	1.92845	0	0	0.642816	1.81921	0.184529	0.574239	0.42265
LOCUS_014065				1.85314	0	1.67605	1.1764	6.42585	0	3.21293	1.92845	0	0	0.642816	1.81921	0.639656	0.574239	0.568446
LOCUS_011629				0	2.38533	0	0.795109	0	0	0	1.92845	0	1.00255	0.976998	1.77211	0.42265	0.861492	0.221428
LOCUS_029153				0	2.38533	0	0.795109	0	0	0	1.92845	0	1.00255	0.976998	1.77211	0.42265	0.861492	0.221428
LOCUS_002922				0	0	3.3521	1.11737	2.14195	2.77653	2.45924	0.964224	0.946458	0	0.636894	1.75426	0.353625	0.714325	0.0335254
LOCUS_002319				0	3.57799	1.67605	1.75135	0	2.77653	1.38826	0	0	0	0	1.75135	0.852489	0.232258	0.5
LOCUS_017841				0	0	3.3521	1.11737	19.2776	22.2122	20.7449	0	1.89292	0	0.630972	1.74834	0.00690229	0.728717	0.0215901
LOCUS_013994				1.85314	2.38533	0	1.41282	3.21293	0	1.60646	0	0	1.00255	0.334182	1.74701	0.92597	0.274001	0.571486
LOCUS_018048				1.85314	2.38533	0	1.41282	0	0	0	0	0	1	0.333333	1.74616	0.189865	0.27365	0.42265
LOCUS_000354				1.85314	2.38533	0	1.41282	0	2.77653	1.38826	0.964224	0	0	0.321408	1.73423	0.98925	0.268844	0.580667
LOCUS_013130				0	0	4.19013	1.39671	0	0	0	0	0	1	0.333333	1.73004	0.42265	0.529174	0.42265
LOCUS_011856				0	2.38533	1.67605	1.35379	0	0	0	0	0	1	0.333333	1.68713	0.195677	0.287278	0.42265
LOCUS_015696				0	0	1	0.333333	0	0	0	0	0	4.01019	1.33673	1.67006	0.42265	0.534771	0.42265
LOCUS_009231				0	0	0	0	4.2839	0	2.14195	0.964224	0	4.01019	1.65814	1.65814	0.5	0.303675	0.865495
LOCUS_008640				0	0	1	0.333333	0	0	0	0	0.946458	3.00764	1.31803	1.65137	0.42265	0.387335	0.275969
LOCUS_013727				0	0	1	0.333333	0	0	0	0	0.946458	3.00764	1.31803	1.65137	0.42265	0.387335	0.275969
LOCUS_006007				0	0	1	0.333333	0	0	0	0.964224	0.946458	2.00509	1.30526	1.63859	0.42265	0.114832	0.0649581
LOCUS_017558				0	0	1	0.333333	0	0	0	0.964224	0.946458	2.00509	1.30526	1.63859	0.42265	0.114832	0.0649581
LOCUS_024205				0	0	1	0.333333	0	0	0	0	1.89292	2.00509	1.29934	1.63267	0.42265	0.278515	0.183841
LOCUS_009904				0	0	0	0	0	0.925509	0.462754	2.89267	0	2.00509	1.63259	1.63259	0.5	0.196589	0.319343
LOCUS_012252				0	0	1	0.333333	0	0	0	2.89267	0	1.00255	1.29841	1.63174	0.42265	0.377785	0.265418
LOCUS_000264				0	0	1	0.333333	0	0	0	3.8569	0	0	1.28563	1.61897	0.42265	0.540021	0.42265
LOCUS_014861				0	0	1	0.333333	0	0	0	3.8569	0	0	1.28563	1.61897	0.42265	0.540021	0.42265
LOCUS_017420				0	0	1	0.333333	0	0	0	3.8569	0	0	1.28563	1.61897	0.42265	0.540021	0.42265
LOCUS_027298				0	0	1	0.333333	0	0	0	3.8569	0	0	1.28563	1.61897	0.42265	0.540021	0.42265
LOCUS_021557				0	0	0	0	3.21293	3.70204	3.45748	1.92845	1.89292	1.00255	1.60797	1.60797	0.0449545	0.0336982	0.0183774
LOCUS_004191				0	0	1	0.333333	0	0	0	1.92845	1.89292	0	1.27379	1.60712	0.42265	0.281512	0.183539
LOCUS_008825				0	0	1	0.333333	0	0	0	1.92845	1.89292	0	1.27379	1.60712	0.42265	0.281512	0.183539
LOCUS_026743				0	0	1	0.333333	0	0	0	1.92845	1.89292	0	1.27379	1.60712	0.42265	0.281512	0.183539
LOCUS_021616				0	0	1	0.333333	0	0	0	0.964224	2.83938	0	1.26787	1.6012	0.42265	0.384182	0.267662
LOCUS_017465				0	0	0	0	1.07098	0	0.535488	0	3.78583	1.00255	1.59613	1.59613	0.5	0.294091	0.465084
LOCUS_014313				0	0	1	0.333333	0	0	0	0	3.78583	0	1.26194	1.59528	0.42265	0.542622	0.42265
LOCUS_017328				0	0	1	0.333333	0	0	0	0	3.78583	0	1.26194	1.59528	0.42265	0.542622	0.42265
LOCUS_017853				0	0	1	0.333333	0	0	0	0	3.78583	0	1.26194	1.59528	0.42265	0.542622	0.42265
LOCUS_022581				0	0	0	0	4.2839	0	2.14195	2.89267	1.89292	0	1.5952	1.5952	0.5	0.200758	0.843871
LOCUS_000597				0.926571	0	0	0.308857	2.14195	0	1.07098	3.8569	0	0	1.28563	1.59449	0.60425	0.529996	0.906237
LOCUS_010662				0	4.77065	0	1.59022	2.14195	8.32958	5.23576	0	0	0	0	1.59022	0.431026	0.42265	0.339765
LOCUS_000070				1.85314	0	0	0.617714	0	0	0	0.964224	0.946458	1.00255	0.971076	1.58879	0.42265	0.625059	0.00029033
LOCUS_025353				1.85314	0	0	0.617714	0	0	0	2.89267	0	0	0.964224	1.58194	0.42265	0.779759	0.42265
LOCUS_008896				0.926571	0	0	0.308857	2.14195	0.925509	1.53373	0.964224	2.83938	0	1.26787	1.57672	0.251274	0.372391	0.813358
LOCUS_001493				1.85314	1.19266	1.67605	1.57395	1.07098	0	0.535488	0	0	0	0	1.57395	0.27615	0.0153646	0.5
LOCUS_013803				3.70628	0	0	1.23543	0	0	0	0	0	1	0.333333	1.56876	0.42265	0.545674	0.42265
LOCUS_021082				3.70628	0	0	1.23543	0	0	0	0	0	1	0.333333	1.56876	0.42265	0.545674	0.42265
LOCUS_006864				0	0	0.838025	0.279342	0	0	0	3.8569	0	0	1.28563	1.56497	0.42265	0.518231	0.42265
LOCUS_004720				0	0	0.838025	0.279342	0	0	0	0	2.83938	1.00255	1.28064	1.55998	0.42265	0.352971	0.263365
LOCUS_009535				3.70628	0	0	1.23543	2.14195	0.925509	1.53373	0	0.946458	0	0.315486	1.55091	0.843497	0.537942	0.251947
LOCUS_027341				0	0	1.67605	0.558684	2.14195	0	1.07098	0.964224	0	2.00509	0.989772	1.54846	0.722623	0.620534	0.954183
LOCUS_001206				0.926571	0	0.838025	0.588199	1.07098	0	0.535488	1.92845	0.946458	0	0.958302	1.5465	0.940713	0.597734	0.625624
LOCUS_007992				0	0	1.67605	0.558684	2.14195	0.925509	1.53373	0	0.946458	2.00509	0.983851	1.54253	0.337581	0.625235	0.566309
LOCUS_022203				0	3.57799	0	1.19266	0	0	0	0	0	1	0.333333	1.526	0.42265	0.55093	0.42265
LOCUS_025543				0	3.57799	0	1.19266	0	0	0	0.964224	0	0	0.321408	1.51407	0.42265	0.545498	0.42265
LOCUS_021005				0.926571	0	1.67605	0.867541	0	0	0	1.92845	0	0	0.642816	1.51036	0.215388	0.794974	0.42265
LOCUS_020228				0.926571	0	1.67605	0.867541	1.07098	0.925509	0.998242	1.92845	0	0	0.642816	1.51036	0.813768	0.794974	0.636668
LOCUS_009872				1.85314	0	1.67605	1.1764	0	0	0	0	0	1	0.333333	1.50973	0.184529	0.29804	0.42265
LOCUS_013169				1.85314	0	1.67605	1.1764	0	0	0	0	0	1	0.333333	1.50973	0.184529	0.29804	0.42265
LOCUS_020055				1.85314	0	1.67605	1.1764	0	0	0	0	0	1	0.333333	1.50973	0.184529	0.29804	0.42265
LOCUS_028936				0	0	2.51408	0.838025	4.2839	3.70204	3.99297	0	0	2.00509	0.668364	1.50639	0.0524816	0.882266	0.0259125
LOCUS_016007				0	0	1.67605	0.558684	0	0	0	0	2.83938	0	0.946458	1.50514	0.42265	0.74592	0.42265
LOCUS_003815				2.77971	0	1.67605	1.48525	0	4.62754	2.31377	0	0	0	0	1.48525	0.783291	0.207454	0.5
LOCUS_018332				0	0	2.51408	0.838025	0	0	0	0.964224	0.946458	0	0.636894	1.47492	0.42265	0.839131	0.183539
LOCUS_024749				0	2.38533	0	0.795109	1.07098	2.77653	1.92375	0	0	2.00509	0.668364	1.46347	0.416054	0.908932	0.357201
LOCUS_025879				0	0	3.3521	1.11737	0	0	0	0	0	1	0.333333	1.4507	0.42265	0.561342	0.42265
LOCUS_026266				0	0	3.3521	1.11737	0	0	0	0	0	1	0.333333	1.4507	0.42265	0.561342	0.42265
LOCUS_006962				0	0	3.3521	1.11737	1.07098	0	0.535488	0.964224	0	0	0.321408	1.43878	0.673498	0.555413	0.768715
LOCUS_025319				0.926571	2.38533	0	1.10397	0	0	0	0	0	1	0.333333	1.4373	0.252775	0.393616	0.42265
LOCUS_005396				0	2.38533	0.838025	1.07445	0	0	0	0	0	1	0.333333	1.40778	0.263918	0.411985	0.42265
LOCUS_020147				0	1.19266	0	0.397554	0	0.925509	0.462754	0	1.89292	1.00255	0.965155	1.36271	0.923255	0.452542	0.535045
LOCUS_004872				0	1.19266	0	0.397554	0	0	0	2.89267	0	0	0.964224	1.36178	0.42265	0.629075	0.42265
LOCUS_000918				0.926571	1.19266	0	0.706411	8.5678	0	4.2839	0	0.946458	1.00255	0.649668	1.35608	0.556576	0.912784	0.551712
LOCUS_006536				0	1.19266	0	0.397554	0	0	0	0.964224	1.89292	0	0.95238	1.34993	0.42265	0.461813	0.223494
LOCUS_010088				0	1.19266	0.838025	0.676896	0	0	0	0	0	2.00509	0.668364	1.34526	0.195677	0.991697	0.42265
LOCUS_008540				0	0	0	0	2.14195	0	1.07098	0	0	4.01019	1.33673	1.33673	0.5	0.42265	0.886688
LOCUS_023270				0	0	0	0	0	0.925509	0.462754	0	0	4.01019	1.33673	1.33673	0.5	0.42265	0.589505
LOCUS_005813				0	0	1	0.333333	0	0	0	0	0	3.00764	1.00255	1.33588	0.42265	0.580823	0.42265
LOCUS_018903				0	0	1	0.333333	0	0	0	0	0	3.00764	1.00255	1.33588	0.42265	0.580823	0.42265
LOCUS_025637				0	0	1	0.333333	0	0	0	0	0	3.00764	1.00255	1.33588	0.42265	0.580823	0.42265
LOCUS_017595				0	0	1	0.333333	0	0	0	0	0.946458	2.00509	0.983851	1.31718	0.42265	0.398115	0.231444
LOCUS_017344				0	0	0	0	5.35488	6.47856	5.91672	1.92845	0	2.00509	1.31118	1.31118	0.0602717	0.183658	0.0141085
LOCUS_017966				0	0	0	0	4.2839	0	2.14195	1.92845	0	2.00509	1.31118	1.31118	0.5	0.183658	0.765859
LOCUS_020219				0	0	0	0	4.2839	0	2.14195	1.92845	0	2.00509	1.31118	1.31118	0.5	0.183658	0.765859
LOCUS_004261				0	0	1	0.333333	0	0	0	1.92845	0	1.00255	0.976998	1.31033	0.42265	0.388893	0.221428
LOCUS_027748				0	0	1	0.333333	0	0	0	1.92845	0	1.00255	0.976998	1.31033	0.42265	0.388893	0.221428
LOCUS_023386-RB				0	0	1	0.333333	0	0	0	0.964224	0.946458	1.00255	0.971076	1.30441	0.42265	0.195568	0.00029033
LOCUS_014208				0	0	0	0	13.9227	7.40407	10.6634	0	1.89292	2.00509	1.29934	1.29934	0.188844	0.183841	0.201904
LOCUS_017022				0	0	0	0	0	0.925509	0.462754	0	1.89292	2.00509	1.29934	1.29934	0.5	0.183841	0.371639
LOCUS_005936				0	0	1	0.333333	0	0	0	0	1.89292	1.00255	0.965155	1.29849	0.42265	0.390392	0.219569
LOCUS_013807				0	0	1	0.333333	0	0	0	2.89267	0	0	0.964224	1.29756	0.42265	0.588555	0.42265
LOCUS_018270				0	0	1	0.333333	0	0	0	2.89267	0	0	0.964224	1.29756	0.42265	0.588555	0.42265
LOCUS_025182				0	0	0	0	3.21293	2.77653	2.99473	1.92845	0.946458	1.00255	1.29248	1.29248	0.0463032	0.0556659	0.0216685
LOCUS_025730				0	0	0	0	1.07098	4.62754	2.84926	1.92845	0.946458	1.00255	1.29248	1.29248	0.355213	0.0556659	0.540023
LOCUS_012566				0	0	0	0	3.21293	0	1.60646	1.92845	0.946458	1.00255	1.29248	1.29248	0.5	0.0556659	0.877615
LOCUS_026285				0	0	1	0.333333	0	0	0	1.92845	0.946458	0	0.958302	1.29164	0.42265	0.401155	0.227334
LOCUS_028559				0	0	1	0.333333	0	0	0	1.92845	0.946458	0	0.958302	1.29164	0.42265	0.401155	0.227334
LOCUS_001246				0	1.19266	1.67605	0.956238	0	0	0	0	0	1	0.333333	1.28957	0.194854	0.365173	0.42265
LOCUS_023933				1.85314	0	0	0.617714	0	0	0	0	0	2.00509	0.668364	1.28608	0.42265	0.958302	0.42265
LOCUS_018676				1.85314	0	0	0.617714	6.42585	0	3.21293	0	0	2.00509	0.668364	1.28608	0.565492	0.958302	0.571486
LOCUS_008603				0	0	0	0	2.14195	0	1.07098	3.8569	0	0	1.28563	1.28563	0.5	0.42265	0.906237
LOCUS_014985				0	0	0	0	0	0.925509	0.462754	3.8569	0	0	1.28563	1.28563	0.5	0.42265	0.597753
LOCUS_006904				0	0	0	0	12.8517	0	6.42585	0	2.83938	1.00255	1.28064	1.28064	0.5	0.263365	0.569221
LOCUS_016792				0	0	0	0	0	0.925509	0.462754	0	2.83938	1.00255	1.28064	1.28064	0.5	0.263365	0.455635
LOCUS_023915				0	0	0	0	1.07098	0	0.535488	0	2.83938	1.00255	1.28064	1.28064	0.5	0.263365	0.506245
LOCUS_025581				0.926571	0	0	0.308857	0	0	0	0.964224	0.946458	1.00255	0.971076	1.27993	0.42265	0.164867	0.00029033
LOCUS_017731				0	0	1	0.333333	0	0	0	0	2.83938	0	0.946458	1.27979	0.42265	0.592392	0.42265
LOCUS_001472				0	0	0	0	4.2839	9.25509	6.76949	2.89267	0.946458	0	1.27971	1.27971	0.224022	0.271736	0.244238
LOCUS_024074				0	1.19266	1.67605	0.956238	11.7807	1.85102	6.81587	0.964224	0	0	0.321408	1.27765	0.446084	0.353884	0.414823
LOCUS_030214				1.85314	0	0	0.617714	0	0	0	0.964224	0	1.00255	0.65559	1.2733	0.42265	0.960169	0.183658
LOCUS_020280				0	0	0	0	6.42585	3.70204	5.06394	0	3.78583	0	1.26194	1.26194	0.167256	0.42265	0.150051
LOCUS_005938				2.77971	0	0	0.926571	0	0	0	0	0	1	0.333333	1.2599	0.42265	0.596893	0.42265
LOCUS_008719				0	0	0.838025	0.279342	6.42585	0	3.21293	0.964224	0.946458	1.00255	0.971076	1.25042	0.528278	0.131142	0.612157
LOCUS_012739				1.85314	0	0	0.617714	0	0	0	0	1.89292	0	0.630972	1.24869	0.42265	0.98874	0.42265
LOCUS_003451				2.77971	0	0	0.926571	0	0.925509	0.462754	0.964224	0	0	0.321408	1.24798	0.686887	0.58925	0.825666
LOCUS_024225				0	0	0.838025	0.279342	0	0	0	1.92845	0.946458	0	0.958302	1.23764	0.42265	0.356711	0.227334
LOCUS_020047				0	0	0.838025	0.279342	10.7098	0.925509	5.81763	1.92845	0.946458	0	0.958302	1.23764	0.460178	0.356711	0.500848
LOCUS_007686				3.70628	0	0	1.23543	18.2066	0.925509	9.56605	0	0	0	0	1.23543	0.509762	0.42265	0.467666
LOCUS_004391				3.70628	0	0	1.23543	16.0646	0	8.03232	0	0	0	0	1.23543	0.551385	0.42265	0.5
LOCUS_006141				3.70628	0	0	1.23543	2.14195	0.925509	1.53373	0	0	0	0	1.23543	0.843497	0.42265	0.24035
LOCUS_007056				1.85314	0	0.838025	0.897056	0	0	0	0	0	1	0.333333	1.23039	0.236045	0.431218	0.42265
LOCUS_013095				1.85314	0	0.838025	0.897056	0	0	0	0	0	1	0.333333	1.23039	0.236045	0.431218	0.42265
LOCUS_022514				0	0	1.67605	0.558684	0	0	0	0	0	2.00509	0.668364	1.22705	0.42265	0.90606	0.42265
LOCUS_013842				0	0	0.838025	0.279342	2.14195	0	1.07098	0	2.83938	0	0.946458	1.2258	0.592572	0.55957	0.937238
LOCUS_008356				1.85314	0	0.838025	0.897056	0	0	0	0.964224	0	0	0.321408	1.21846	0.236045	0.419601	0.42265
LOCUS_007981				1.85314	0	0.838025	0.897056	0	1.85102	0.925509	0.964224	0	0	0.321408	1.21846	0.981576	0.419601	0.630871
LOCUS_010046				0	0	1.67605	0.558684	0	0	0	0.964224	0	1.00255	0.65559	1.21427	0.42265	0.889946	0.183658
LOCUS_027195				0	0	1.67605	0.558684	1.07098	0.925509	0.998242	0.964224	0	1.00255	0.65559	1.21427	0.514643	0.889946	0.406951
LOCUS_006514				0	0	1.67605	0.558684	1.07098	0	0.535488	0.964224	0	1.00255	0.65559	1.21427	0.978136	0.889946	0.868006
LOCUS_018546				0	0	1.67605	0.558684	6.42585	2.77653	4.60119	1.92845	0	0	0.642816	1.2015	0.247894	0.926149	0.247667
LOCUS_005967				0	0	1.67605	0.558684	0	0	0	1.92845	0	0	0.642816	1.2015	0.42265	0.926149	0.42265
LOCUS_023256				0	0	1.67605	0.558684	2.14195	0	1.07098	1.92845	0	0	0.642816	1.2015	0.722623	0.926149	0.768715
LOCUS_018567				0	0	1.67605	0.558684	1.07098	0	0.535488	1.92845	0	0	0.642816	1.2015	0.978136	0.926149	0.906237
LOCUS_017771				0	0	1.67605	0.558684	0	5.55305	2.77653	0	1.89292	0	0.630972	1.18966	0.568882	0.935824	0.578977
LOCUS_017576				0.926571	0	1.67605	0.867541	0	0	0	0	0.946458	0	0.315486	1.18303	0.215388	0.402025	0.42265
LOCUS_007241				0.926571	0	1.67605	0.867541	0	1.85102	0.925509	0	0.946458	0	0.315486	1.18303	0.961993	0.402025	0.627866
LOCUS_016543				1.85314	0	1.67605	1.1764	0	7.40407	3.70204	0	0	0	0	1.1764	0.618071	0.184529	0.5
LOCUS_004556				0	0	2.51408	0.838025	0	0	0	0	0	1	0.333333	1.17136	0.42265	0.620021	0.42265
LOCUS_026606				0	0	2.51408	0.838025	0	0	0	0	0	1	0.333333	1.17136	0.42265	0.620021	0.42265
LOCUS_001855				0	0	2.51408	0.838025	14.9937	42.5734	28.7835	0	0.946458	0	0.315486	1.15351	0.290863	0.606963	0.287033
LOCUS_002229				0	2.38533	0	0.795109	0	0	0	0	0	1	0.333333	1.12844	0.42265	0.633422	0.42265
LOCUS_004865				0	2.38533	0	0.795109	0	0	0	0	0	1	0.333333	1.12844	0.42265	0.633422	0.42265
LOCUS_015670				0	2.38533	0	0.795109	0	0	0	0	0	1	0.333333	1.12844	0.42265	0.633422	0.42265
LOCUS_016460				0	2.38533	0	0.795109	0	0	0	0	0	1	0.333333	1.12844	0.42265	0.633422	0.42265
LOCUS_026454				0	2.38533	0	0.795109	0	0	0	0	0	1	0.333333	1.12844	0.42265	0.633422	0.42265
LOCUS_027670				0	2.38533	0	0.795109	0	0	0	0	0	1	0.333333	1.12844	0.42265	0.633422	0.42265
LOCUS_003306				0	0	3.3521	1.11737	6.42585	0.925509	3.67568	0	0	0	0	1.11737	0.515471	0.42265	0.408935
LOCUS_027042				0	0	3.3521	1.11737	0	0.925509	0.462754	0	0	0	0	1.11737	0.631319	0.42265	0.5
LOCUS_010851				0	0	3.3521	1.11737	0	1.85102	0.925509	0	0	0	0	1.11737	0.903358	0.42265	0.5
LOCUS_007641				0	2.38533	0	0.795109	0	0	0	0.964224	0	0	0.321408	1.11652	0.42265	0.624036	0.42265
LOCUS_001463				0	2.38533	0	0.795109	0	0.925509	0.462754	0.964224	0	0	0.321408	1.11652	0.742486	0.624036	0.825666
LOCUS_001161				0	2.38533	0	0.795109	0	0	0	0	0.946458	0	0.315486	1.1106	0.42265	0.619416	0.42265
LOCUS_009898				0.926571	2.38533	0	1.10397	1.07098	0	0.535488	0	0	0	0	1.10397	0.563254	0.252775	0.5
LOCUS_000471				0	2.38533	0.838025	1.07445	2.14195	0.925509	1.53373	0	0	0	0	1.07445	0.655424	0.263918	0.24035
LOCUS_002030				0	1.19266	0	0.397554	0	0	0	0	0	2.00509	0.668364	1.06592	0.42265	0.748966	0.42265
LOCUS_001296				0.926571	1.19266	0	0.706411	0	0	0	0	0	1	0.333333	1.03974	0.189865	0.490509	0.42265
LOCUS_028070				0	1.19266	0	0.397554	0	0	0	0.964224	0.946458	0	0.636894	1.03445	0.42265	0.664033	0.183539
LOCUS_003667				0	0	0	0	0	6.47856	3.23928	0	0	3.00764	1.00255	1.00255	0.5	0.42265	0.613526
LOCUS_015843				0	0	0	0	1.07098	0	0.535488	0	0	3.00764	1.00255	1.00255	0.5	0.42265	0.710136
LOCUS_024682				0	0	0	0	2.14195	0	1.07098	0	0	3.00764	1.00255	1.00255	0.5	0.42265	0.966209
LOCUS_022692				0	0	1	0.333333	0	0	0	0	0	2.00509	0.668364	1.0017	0.42265	0.684761	0.42265
LOCUS_024911				0	0	1	0.333333	0	0	0	0	0	2.00509	0.668364	1.0017	0.42265	0.684761	0.42265
LOCUS_026029				0	0	1	0.333333	0	0	0	0	0	2.00509	0.668364	1.0017	0.42265	0.684761	0.42265
LOCUS_017994				0	0	1	0.333333	0	0	0	0.964224	0	1.00255	0.65559	0.988924	0.42265	0.528648	0.183658
LOCUS_025125				0	0	1	0.333333	0	0	0	0.964224	0	1.00255	0.65559	0.988924	0.42265	0.528648	0.183658
LOCUS_026718				0	0	1	0.333333	0	0	0	0.964224	0	1.00255	0.65559	0.988924	0.42265	0.528648	0.183658
LOCUS_027057				0	0	1	0.333333	0	0	0	0.964224	0	1.00255	0.65559	0.988924	0.42265	0.528648	0.183658
LOCUS_021651				0	0	0	0	104.956	35.1693	70.0625	0	0.946458	2.00509	0.983851	0.983851	0.294163	0.231444	0.297699
LOCUS_014286				0	0	1	0.333333	0	0	0	0	0.946458	1.00255	0.649668	0.983002	0.42265	0.534275	0.183841
LOCUS_025076				0	0	1	0.333333	0	0	0	0	0.946458	1.00255	0.649668	0.983002	0.42265	0.534275	0.183841
LOCUS_027989				0	0	1	0.333333	0	0	0	0	0.946458	1.00255	0.649668	0.983002	0.42265	0.534275	0.183841
LOCUS_019460				0	0	0	0	0	1.85102	0.925509	1.92845	0	1.00255	0.976998	0.976998	0.5	0.221428	0.966871
LOCUS_006638-RB				0	0	1	0.333333	0	0	0	1.92845	0	0	0.642816	0.976149	0.42265	0.697881	0.42265
LOCUS_011049				0	0	1	0.333333	0	0	0	1.92845	0	0	0.642816	0.976149	0.42265	0.697881	0.42265
LOCUS_015583				0	0	1	0.333333	0	0	0	1.92845	0	0	0.642816	0.976149	0.42265	0.697881	0.42265
LOCUS_016321				0	0	1	0.333333	0	0	0	1.92845	0	0	0.642816	0.976149	0.42265	0.697881	0.42265
LOCUS_017715				0	0	1	0.333333	0	0	0	1.92845	0	0	0.642816	0.976149	0.42265	0.697881	0.42265
LOCUS_019388				0	0	1	0.333333	0	0	0	1.92845	0	0	0.642816	0.976149	0.42265	0.697881	0.42265
LOCUS_020749				0	0	1	0.333333	0	0	0	1.92845	0	0	0.642816	0.976149	0.42265	0.697881	0.42265
LOCUS_021495				0	0	1	0.333333	0	0	0	1.92845	0	0	0.642816	0.976149	0.42265	0.697881	0.42265
LOCUS_007494				0	0	1	0.333333	0	0	0	0.964224	0.946458	0	0.636894	0.970227	0.42265	0.546293	0.183539
LOCUS_011408				0	0	1	0.333333	0	0	0	0.964224	0.946458	0	0.636894	0.970227	0.42265	0.546293	0.183539
LOCUS_018039				0	0	1	0.333333	0	0	0	0.964224	0.946458	0	0.636894	0.970227	0.42265	0.546293	0.183539
LOCUS_026685				0	0	1	0.333333	0	0	0	0.964224	0.946458	0	0.636894	0.970227	0.42265	0.546293	0.183539
LOCUS_016614				0	0	0	0	0	0.925509	0.462754	0	1.89292	1.00255	0.965155	0.965155	0.5	0.219569	0.535045
LOCUS_001530				0.926571	0	0	0.308857	0	0	0	0.964224	0	1.00255	0.65559	0.964447	0.42265	0.484591	0.183658
LOCUS_015768				0.926571	0	0	0.308857	0	0	0	0.964224	0	1.00255	0.65559	0.964447	0.42265	0.484591	0.183658
LOCUS_000286				0	0	1	0.333333	0	0	0	0	1.89292	0	0.630972	0.964306	0.42265	0.704356	0.42265
LOCUS_001083				0	0	1	0.333333	0	0	0	0	1.89292	0	0.630972	0.964306	0.42265	0.704356	0.42265
LOCUS_003289				0	0	1	0.333333	0	0	0	0	1.89292	0	0.630972	0.964306	0.42265	0.704356	0.42265
LOCUS_004514				0	0	1	0.333333	0	0	0	0	1.89292	0	0.630972	0.964306	0.42265	0.704356	0.42265
LOCUS_005000				0	0	1	0.333333	0	0	0	0	1.89292	0	0.630972	0.964306	0.42265	0.704356	0.42265
LOCUS_008431				0	0	1	0.333333	0	0	0	0	1.89292	0	0.630972	0.964306	0.42265	0.704356	0.42265
LOCUS_008460				0	0	1	0.333333	0	0	0	0	1.89292	0	0.630972	0.964306	0.42265	0.704356	0.42265
LOCUS_012413				0	0	1	0.333333	0	0	0	0	1.89292	0	0.630972	0.964306	0.42265	0.704356	0.42265
LOCUS_015513				0	0	1	0.333333	0	0	0	0	1.89292	0	0.630972	0.964306	0.42265	0.704356	0.42265
LOCUS_003929				0	0	0	0	0	6.47856	3.23928	2.89267	0	0	0.964224	0.964224	0.5	0.42265	0.608291
LOCUS_018253				0	0	0	0	14.9937	0	7.49683	2.89267	0	0	0.964224	0.964224	0.5	0.42265	0.542492
LOCUS_007197				0	0	0	0	1.07098	1.85102	1.461	1.92845	0.946458	0	0.958302	0.958302	0.166076	0.227334	0.513202
LOCUS_007667				0	0	0	0	1.07098	0	0.535488	1.92845	0.946458	0	0.958302	0.958302	0.5	0.227334	0.625624
LOCUS_020798				0	0	0	0	0	5.55305	2.77653	1.92845	0.946458	0	0.958302	0.958302	0.5	0.227334	0.629982
LOCUS_026551				0	0	0	0	1.07098	0	0.535488	1.92845	0.946458	0	0.958302	0.958302	0.5	0.227334	0.625624
LOCUS_017476				0	0	0	0	0	0.925509	0.462754	0.964224	1.89292	0	0.95238	0.95238	0.5	0.223494	0.544643
LOCUS_011684				0.926571	0	0	0.308857	0	0	0	1.92845	0	0	0.642816	0.951673	0.42265	0.672772	0.42265
LOCUS_001121				1.85314	0	0	0.617714	0	0	0	0	0	1	0.333333	0.951047	0.42265	0.711921	0.42265
LOCUS_002152				1.85314	0	0	0.617714	0	0	0	0	0	1	0.333333	0.951047	0.42265	0.711921	0.42265
LOCUS_008651				1.85314	0	0	0.617714	0	0	0	0	0	1	0.333333	0.951047	0.42265	0.711921	0.42265
LOCUS_016658				1.85314	0	0	0.617714	0	0	0	0	0	1	0.333333	0.951047	0.42265	0.711921	0.42265
LOCUS_019741				1.85314	0	0	0.617714	0	0	0	0	0	1	0.333333	0.951047	0.42265	0.711921	0.42265
LOCUS_022008				1.85314	0	0	0.617714	0	0	0	0	0	1	0.333333	0.951047	0.42265	0.711921	0.42265
LOCUS_025980				1.85314	0	0	0.617714	0	0	0	0	0	1	0.333333	0.951047	0.42265	0.711921	0.42265
LOCUS_023859				0	0	0	0	1.07098	0	0.535488	0	2.83938	0	0.946458	0.946458	0.5	0.42265	0.731506
LOCUS_021778				0.926571	0	0	0.308857	1.07098	0.925509	0.998242	0.964224	0.946458	0	0.636894	0.945751	0.149479	0.500742	0.374793
LOCUS_003299				0.926571	0	0	0.308857	0	0	0	0	1.89292	0	0.630972	0.939829	0.42265	0.678683	0.42265
LOCUS_009699				0.926571	0	0	0.308857	0	0	0	0	1.89292	0	0.630972	0.939829	0.42265	0.678683	0.42265
LOCUS_020526				1.85314	0	0	0.617714	0	0	0	0.964224	0	0	0.321408	0.939122	0.42265	0.699054	0.42265
LOCUS_025584				1.85314	0	0	0.617714	0	0	0	0.964224	0	0	0.321408	0.939122	0.42265	0.699054	0.42265
LOCUS_022770				1.85314	0	0	0.617714	0	1.85102	0.925509	0.964224	0	0	0.321408	0.939122	0.809232	0.699054	0.630871
LOCUS_019529				1.85314	0	0	0.617714	0	0	0	0	0.946458	0	0.315486	0.9332	0.42265	0.692693	0.42265
LOCUS_023294				1.85314	0	0	0.617714	2.14195	0	1.07098	0	0.946458	0	0.315486	0.9332	0.754768	0.692693	0.60694
LOCUS_017130				1.85314	0	0	0.617714	0	1.85102	0.925509	0	0.946458	0	0.315486	0.9332	0.809232	0.692693	0.627866
LOCUS_028854				2.77971	0	0	0.926571	0	8.32958	4.16479	0	0	0	0	0.926571	0.577098	0.42265	0.5
LOCUS_006900				0	0	0.838025	0.279342	0	0	0	1.92845	0	0	0.642816	0.922158	0.42265	0.643126	0.42265
LOCUS_001003				0	0	0.838025	0.279342	0	0	0	0	1.89292	0	0.630972	0.910314	0.42265	0.648332	0.42265
LOCUS_011310				0	0	0.838025	0.279342	1.07098	0	0.535488	0	1.89292	0	0.630972	0.910314	0.722623	0.648332	0.915656
LOCUS_001170				0.926571	0	0.838025	0.588199	0	1.85102	0.925509	0.964224	0	0	0.321408	0.909607	0.779177	0.574239	0.630871
LOCUS_003901				1.85314	0	0.838025	0.897056	0	1.85102	0.925509	0	0	0	0	0.897056	0.981576	0.236045	0.5
LOCUS_022335				0	0	1.67605	0.558684	0	2.77653	1.38826	0	0	1.00255	0.334182	0.892866	0.657906	0.751216	0.584349
LOCUS_015695				0	0	1.67605	0.558684	0	1.85102	0.925509	0	0	1.00255	0.334182	0.892866	0.77077	0.751216	0.637447
LOCUS_012245				0	0	1.67605	0.558684	0	0	0	0	0	1	0.333333	0.892017	0.42265	0.750193	0.42265
LOCUS_015646				0	0	1.67605	0.558684	0	0	0	0	0	1	0.333333	0.892017	0.42265	0.750193	0.42265
LOCUS_015910				0	0	1.67605	0.558684	0	0	0	0	0	1	0.333333	0.892017	0.42265	0.750193	0.42265
LOCUS_020356				0	0	1.67605	0.558684	0	0	0	0	0	1	0.333333	0.892017	0.42265	0.750193	0.42265
LOCUS_024659				0	0	1.67605	0.558684	0	0	0	0	0	1	0.333333	0.892017	0.42265	0.750193	0.42265
LOCUS_026686				0	0	1.67605	0.558684	0	0	0	0	0	1	0.333333	0.892017	0.42265	0.750193	0.42265
LOCUS_030433				0	0	1.67605	0.558684	0	0	0	0	0	1	0.333333	0.892017	0.42265	0.750193	0.42265
LOCUS_003345				0	0	1.67605	0.558684	0	0	0	0.964224	0	0	0.321408	0.880092	0.42265	0.735837	0.42265
LOCUS_013922				0	0	1.67605	0.558684	0	0	0	0	0.946458	0	0.315486	0.87417	0.42265	0.728717	0.42265
LOCUS_018362				0	0	1.67605	0.558684	0	0	0	0	0.946458	0	0.315486	0.87417	0.42265	0.728717	0.42265
LOCUS_000801				0.926571	0	1.67605	0.867541	8.5678	0	4.2839	0	0	0	0	0.867541	0.57069	0.215388	0.5
LOCUS_023619				0	2.38533	0	0.795109	2.14195	1.85102	1.99648	0	0	0	0	0.795109	0.268175	0.42265	0.0463032
LOCUS_015799				0	2.38533	0	0.795109	1.07098	0.925509	0.998242	0	0	0	0	0.795109	0.822597	0.42265	0.0463032
LOCUS_006060				0	2.38533	0	0.795109	2.14195	0	1.07098	0	0	0	0	0.795109	0.854572	0.42265	0.5
LOCUS_018170				0	2.38533	0	0.795109	2.14195	0	1.07098	0	0	0	0	0.795109	0.854572	0.42265	0.5
LOCUS_004378				0	1.19266	0	0.397554	0	0	0	0	0	1.00255	0.334182	0.731737	0.42265	0.908932	0.42265
LOCUS_019833				0	1.19266	0	0.397554	1.07098	0	0.535488	0	0	1.00255	0.334182	0.731737	0.854572	0.908932	0.783029
LOCUS_000271				0	1.19266	0	0.397554	0	0	0	0	0	1	0.333333	0.730888	0.42265	0.907628	0.42265
LOCUS_001346				0	1.19266	0	0.397554	0	0	0	0	0	1	0.333333	0.730888	0.42265	0.907628	0.42265
LOCUS_004182				0	1.19266	0	0.397554	0	0	0	0	0	1	0.333333	0.730888	0.42265	0.907628	0.42265
LOCUS_007841				0	1.19266	0	0.397554	0	0	0	0	0	1	0.333333	0.730888	0.42265	0.907628	0.42265
LOCUS_027308				0	1.19266	0	0.397554	0	0	0	0	0	1	0.333333	0.730888	0.42265	0.907628	0.42265
LOCUS_015185				0	1.19266	0	0.397554	0	0	0	0.964224	0	0	0.321408	0.718962	0.42265	0.889102	0.42265
LOCUS_002371				0	1.19266	0.838025	0.676896	0	0.925509	0.462754	0	0	0	0	0.676896	0.746261	0.195677	0.5
LOCUS_005539				0	1.19266	0.838025	0.676896	1.07098	0	0.535488	0	0	0	0	0.676896	0.84715	0.195677	0.5
LOCUS_029807				0	0	0	0	2.14195	1.85102	1.99648	0	0	2.00509	0.668364	0.668364	0.0463032	0.42265	0.180834
LOCUS_023032				0	0	0	0	0	0.925509	0.462754	0	0	2.00509	0.668364	0.668364	0.5	0.42265	0.816673
LOCUS_023255				0	0	0	0	0	2.77653	1.38826	0	0	2.00509	0.668364	0.668364	0.5	0.42265	0.699943
LOCUS_002055				0	0	1	0.333333	0	0	0	0	0	1.00255	0.334182	0.667516	0.42265	0.998651	0.42265
LOCUS_006228				0	0	1	0.333333	0	0	0	0	0	1.00255	0.334182	0.667516	0.42265	0.998651	0.42265
LOCUS_008205				0	0	1	0.333333	0	0	0	0	0	1.00255	0.334182	0.667516	0.42265	0.998651	0.42265
LOCUS_008727				0	0	1	0.333333	0	0	0	0	0	1.00255	0.334182	0.667516	0.42265	0.998651	0.42265
LOCUS_009395				0	0	1	0.333333	0	0	0	0	0	1.00255	0.334182	0.667516	0.42265	0.998651	0.42265
LOCUS_009780				0	0	1	0.333333	0	0	0	0	0	1.00255	0.334182	0.667516	0.42265	0.998651	0.42265
LOCUS_018678				0	0	1	0.333333	0	0	0	0	0	1.00255	0.334182	0.667516	0.42265	0.998651	0.42265
LOCUS_030547				0	0	1	0.333333	0	0	0	0	0	1.00255	0.334182	0.667516	0.42265	0.998651	0.42265
LOCUS_032383				0	0	1	0.333333	0	0	0	0	0	1.00255	0.334182	0.667516	0.42265	0.998651	0.42265
LOCUS_000280				0	0	1	0.333333	0	0	0	0	0	1	0.333333	0.666667	0.42265	1	0.42265
LOCUS_000611				0	0	1	0.333333	0	0	0	0	0	1	0.333333	0.666667	0.42265	1	0.42265
LOCUS_001092				0	0	1	0.333333	0	0	0	0	0	1	0.333333	0.666667	0.42265	1	0.42265
LOCUS_001183				0	0	1	0.333333	0	0	0	0	0	1	0.333333	0.666667	0.42265	1	0.42265
LOCUS_001184				0	0	1	0.333333	0	0	0	0	0	1	0.333333	0.666667	0.42265	1	0.42265
LOCUS_001257				0	0	1	0.333333	0	0	0	0	0	1	0.333333	0.666667	0.42265	1	0.42265
LOCUS_001348				0	0	1	0.333333	0	0	0	0	0	1	0.333333	0.666667	0.42265	1	0.42265
LOCUS_001871				0	0	1	0.333333	0	0	0	0	0	1	0.333333	0.666667	0.42265	1	0.42265
LOCUS_001882				0	0	1	0.333333	0	0	0	0	0	1	0.333333	0.666667	0.42265	1	0.42265
LOCUS_001973				0	0	1	0.333333	0	0	0	0	0	1	0.333333	0.666667	0.42265	1	0.42265
LOCUS_002535				0	0	1	0.333333	0	0	0	0	0	1	0.333333	0.666667	0.42265	1	0.42265
LOCUS_002560				0	0	1	0.333333	0	0	0	0	0	1	0.333333	0.666667	0.42265	1	0.42265
LOCUS_002713				0	0	1	0.333333	0	0	0	0	0	1	0.333333	0.666667	0.42265	1	0.42265
LOCUS_002856				0	0	1	0.333333	0	0	0	0	0	1	0.333333	0.666667	0.42265	1	0.42265
LOCUS_002893				0	0	1	0.333333	0	0	0	0	0	1	0.333333	0.666667	0.42265	1	0.42265
LOCUS_003177				0	0	1	0.333333	0	0	0	0	0	1	0.333333	0.666667	0.42265	1	0.42265
LOCUS_003496				0	0	1	0.333333	0	0	0	0	0	1	0.333333	0.666667	0.42265	1	0.42265
LOCUS_003510				0	0	1	0.333333	0	0	0	0	0	1	0.333333	0.666667	0.42265	1	0.42265
LOCUS_003578				0	0	1	0.333333	0	0	0	0	0	1	0.333333	0.666667	0.42265	1	0.42265
LOCUS_003925				0	0	1	0.333333	0	0	0	0	0	1	0.333333	0.666667	0.42265	1	0.42265
LOCUS_004350				0	0	1	0.333333	0	0	0	0	0	1	0.333333	0.666667	0.42265	1	0.42265
LOCUS_004463				0	0	1	0.333333	0	0	0	0	0	1	0.333333	0.666667	0.42265	1	0.42265
LOCUS_004605				0	0	1	0.333333	0	0	0	0	0	1	0.333333	0.666667	0.42265	1	0.42265
LOCUS_004630				0	0	1	0.333333	0	0	0	0	0	1	0.333333	0.666667	0.42265	1	0.42265
LOCUS_004775				0	0	1	0.333333	0	0	0	0	0	1	0.333333	0.666667	0.42265	1	0.42265
LOCUS_004978				0	0	1	0.333333	0	0	0	0	0	1	0.333333	0.666667	0.42265	1	0.42265
LOCUS_005376				0	0	1	0.333333	0	0	0	0	0	1	0.333333	0.666667	0.42265	1	0.42265
LOCUS_005845-RB				0	0	1	0.333333	0	0	0	0	0	1	0.333333	0.666667	0.42265	1	0.42265
LOCUS_005898				0	0	1	0.333333	0	0	0	0	0	1	0.333333	0.666667	0.42265	1	0.42265
LOCUS_006130				0	0	1	0.333333	0	0	0	0	0	1	0.333333	0.666667	0.42265	1	0.42265
LOCUS_006208				0	0	1	0.333333	0	0	0	0	0	1	0.333333	0.666667	0.42265	1	0.42265
LOCUS_006212				0	0	1	0.333333	0	0	0	0	0	1	0.333333	0.666667	0.42265	1	0.42265
LOCUS_006336				0	0	1	0.333333	0	0	0	0	0	1	0.333333	0.666667	0.42265	1	0.42265
LOCUS_006341				0	0	1	0.333333	0	0	0	0	0	1	0.333333	0.666667	0.42265	1	0.42265
LOCUS_006355				0	0	1	0.333333	0	0	0	0	0	1	0.333333	0.666667	0.42265	1	0.42265
LOCUS_006462				0	0	1	0.333333	0	0	0	0	0	1	0.333333	0.666667	0.42265	1	0.42265
LOCUS_006495				0	0	1	0.333333	0	0	0	0	0	1	0.333333	0.666667	0.42265	1	0.42265
LOCUS_006513				0	0	1	0.333333	0	0	0	0	0	1	0.333333	0.666667	0.42265	1	0.42265
LOCUS_006795				0	0	1	0.333333	0	0	0	0	0	1	0.333333	0.666667	0.42265	1	0.42265
LOCUS_007951				0	0	1	0.333333	0	0	0	0	0	1	0.333333	0.666667	0.42265	1	0.42265
LOCUS_008074				0	0	1	0.333333	0	0	0	0	0	1	0.333333	0.666667	0.42265	1	0.42265
LOCUS_008203				0	0	1	0.333333	0	0	0	0	0	1	0.333333	0.666667	0.42265	1	0.42265
LOCUS_008217				0	0	1	0.333333	0	0	0	0	0	1	0.333333	0.666667	0.42265	1	0.42265
LOCUS_008347				0	0	1	0.333333	0	0	0	0	0	1	0.333333	0.666667	0.42265	1	0.42265
LOCUS_008644				0	0	1	0.333333	0	0	0	0	0	1	0.333333	0.666667	0.42265	1	0.42265
LOCUS_008878				0	0	1	0.333333	0	0	0	0	0	1	0.333333	0.666667	0.42265	1	0.42265
LOCUS_009444				0	0	1	0.333333	0	0	0	0	0	1	0.333333	0.666667	0.42265	1	0.42265
LOCUS_009564				0	0	1	0.333333	0	0	0	0	0	1	0.333333	0.666667	0.42265	1	0.42265
LOCUS_009584				0	0	1	0.333333	0	0	0	0	0	1	0.333333	0.666667	0.42265	1	0.42265
LOCUS_010015				0	0	1	0.333333	0	0	0	0	0	1	0.333333	0.666667	0.42265	1	0.42265
LOCUS_010067				0	0	1	0.333333	0	0	0	0	0	1	0.333333	0.666667	0.42265	1	0.42265
LOCUS_010152				0	0	1	0.333333	0	0	0	0	0	1	0.333333	0.666667	0.42265	1	0.42265
LOCUS_010205				0	0	1	0.333333	0	0	0	0	0	1	0.333333	0.666667	0.42265	1	0.42265
LOCUS_010264				0	0	1	0.333333	0	0	0	0	0	1	0.333333	0.666667	0.42265	1	0.42265
LOCUS_010562				0	0	1	0.333333	0	0	0	0	0	1	0.333333	0.666667	0.42265	1	0.42265
LOCUS_010764				0	0	1	0.333333	0	0	0	0	0	1	0.333333	0.666667	0.42265	1	0.42265
LOCUS_011281				0	0	1	0.333333	0	0	0	0	0	1	0.333333	0.666667	0.42265	1	0.42265
LOCUS_011562				0	0	1	0.333333	0	0	0	0	0	1	0.333333	0.666667	0.42265	1	0.42265
LOCUS_011570				0	0	1	0.333333	0	0	0	0	0	1	0.333333	0.666667	0.42265	1	0.42265
LOCUS_011790				0	0	1	0.333333	0	0	0	0	0	1	0.333333	0.666667	0.42265	1	0.42265
LOCUS_011895				0	0	1	0.333333	0	0	0	0	0	1	0.333333	0.666667	0.42265	1	0.42265
LOCUS_011941				0	0	1	0.333333	0	0	0	0	0	1	0.333333	0.666667	0.42265	1	0.42265
LOCUS_012184				0	0	1	0.333333	0	0	0	0	0	1	0.333333	0.666667	0.42265	1	0.42265
LOCUS_012347				0	0	1	0.333333	0	0	0	0	0	1	0.333333	0.666667	0.42265	1	0.42265
LOCUS_012597				0	0	1	0.333333	0	0	0	0	0	1	0.333333	0.666667	0.42265	1	0.42265
LOCUS_012998				0	0	1	0.333333	0	0	0	0	0	1	0.333333	0.666667	0.42265	1	0.42265
LOCUS_013438				0	0	1	0.333333	0	0	0	0	0	1	0.333333	0.666667	0.42265	1	0.42265
LOCUS_013584				0	0	1	0.333333	0	0	0	0	0	1	0.333333	0.666667	0.42265	1	0.42265
LOCUS_013614				0	0	1	0.333333	0	0	0	0	0	1	0.333333	0.666667	0.42265	1	0.42265
LOCUS_014320				0	0	1	0.333333	0	0	0	0	0	1	0.333333	0.666667	0.42265	1	0.42265
LOCUS_014850				0	0	1	0.333333	0	0	0	0	0	1	0.333333	0.666667	0.42265	1	0.42265
LOCUS_014855				0	0	1	0.333333	0	0	0	0	0	1	0.333333	0.666667	0.42265	1	0.42265
LOCUS_015221				0	0	1	0.333333	0	0	0	0	0	1	0.333333	0.666667	0.42265	1	0.42265
LOCUS_015255				0	0	1	0.333333	0	0	0	0	0	1	0.333333	0.666667	0.42265	1	0.42265
LOCUS_015307				0	0	1	0.333333	0	0	0	0	0	1	0.333333	0.666667	0.42265	1	0.42265
LOCUS_015420				0	0	1	0.333333	0	0	0	0	0	1	0.333333	0.666667	0.42265	1	0.42265
LOCUS_015566				0	0	1	0.333333	0	0	0	0	0	1	0.333333	0.666667	0.42265	1	0.42265
LOCUS_015599				0	0	1	0.333333	0	0	0	0	0	1	0.333333	0.666667	0.42265	1	0.42265
LOCUS_015877				0	0	1	0.333333	0	0	0	0	0	1	0.333333	0.666667	0.42265	1	0.42265
LOCUS_015982				0	0	1	0.333333	0	0	0	0	0	1	0.333333	0.666667	0.42265	1	0.42265
LOCUS_016199				0	0	1	0.333333	0	0	0	0	0	1	0.333333	0.666667	0.42265	1	0.42265
LOCUS_016231				0	0	1	0.333333	0	0	0	0	0	1	0.333333	0.666667	0.42265	1	0.42265
LOCUS_017058				0	0	1	0.333333	0	0	0	0	0	1	0.333333	0.666667	0.42265	1	0.42265
LOCUS_017117				0	0	1	0.333333	0	0	0	0	0	1	0.333333	0.666667	0.42265	1	0.42265
LOCUS_017122				0	0	1	0.333333	0	0	0	0	0	1	0.333333	0.666667	0.42265	1	0.42265
LOCUS_017217				0	0	1	0.333333	0	0	0	0	0	1	0.333333	0.666667	0.42265	1	0.42265
LOCUS_017298				0	0	1	0.333333	0	0	0	0	0	1	0.333333	0.666667	0.42265	1	0.42265
LOCUS_017720				0	0	1	0.333333	0	0	0	0	0	1	0.333333	0.666667	0.42265	1	0.42265
LOCUS_018031				0	0	1	0.333333	0	0	0	0	0	1	0.333333	0.666667	0.42265	1	0.42265
LOCUS_018165				0	0	1	0.333333	0	0	0	0	0	1	0.333333	0.666667	0.42265	1	0.42265
LOCUS_018410				0	0	1	0.333333	0	0	0	0	0	1	0.333333	0.666667	0.42265	1	0.42265
LOCUS_018451				0	0	1	0.333333	0	0	0	0	0	1	0.333333	0.666667	0.42265	1	0.42265
LOCUS_018466				0	0	1	0.333333	0	0	0	0	0	1	0.333333	0.666667	0.42265	1	0.42265
LOCUS_018620				0	0	1	0.333333	0	0	0	0	0	1	0.333333	0.666667	0.42265	1	0.42265
LOCUS_018629				0	0	1	0.333333	0	0	0	0	0	1	0.333333	0.666667	0.42265	1	0.42265
LOCUS_018677				0	0	1	0.333333	0	0	0	0	0	1	0.333333	0.666667	0.42265	1	0.42265
LOCUS_018701				0	0	1	0.333333	0	0	0	0	0	1	0.333333	0.666667	0.42265	1	0.42265
LOCUS_018866				0	0	1	0.333333	0	0	0	0	0	1	0.333333	0.666667	0.42265	1	0.42265
LOCUS_019314				0	0	1	0.333333	0	0	0	0	0	1	0.333333	0.666667	0.42265	1	0.42265
LOCUS_019549				0	0	1	0.333333	0	0	0	0	0	1	0.333333	0.666667	0.42265	1	0.42265
LOCUS_019753				0	0	1	0.333333	0	0	0	0	0	1	0.333333	0.666667	0.42265	1	0.42265
LOCUS_020083				0	0	1	0.333333	0	0	0	0	0	1	0.333333	0.666667	0.42265	1	0.42265
LOCUS_020141				0	0	1	0.333333	0	0	0	0	0	1	0.333333	0.666667	0.42265	1	0.42265
LOCUS_020615				0	0	1	0.333333	0	0	0	0	0	1	0.333333	0.666667	0.42265	1	0.42265
LOCUS_020757				0	0	1	0.333333	0	0	0	0	0	1	0.333333	0.666667	0.42265	1	0.42265
LOCUS_020982				0	0	1	0.333333	0	0	0	0	0	1	0.333333	0.666667	0.42265	1	0.42265
LOCUS_021393				0	0	1	0.333333	0	0	0	0	0	1	0.333333	0.666667	0.42265	1	0.42265
LOCUS_021515				0	0	1	0.333333	0	0	0	0	0	1	0.333333	0.666667	0.42265	1	0.42265
LOCUS_021523				0	0	1	0.333333	0	0	0	0	0	1	0.333333	0.666667	0.42265	1	0.42265
LOCUS_021809				0	0	1	0.333333	0	0	0	0	0	1	0.333333	0.666667	0.42265	1	0.42265
LOCUS_022082				0	0	1	0.333333	0	0	0	0	0	1	0.333333	0.666667	0.42265	1	0.42265
LOCUS_022184				0	0	1	0.333333	0	0	0	0	0	1	0.333333	0.666667	0.42265	1	0.42265
LOCUS_022215				0	0	1	0.333333	0	0	0	0	0	1	0.333333	0.666667	0.42265	1	0.42265
LOCUS_022389				0	0	1	0.333333	0	0	0	0	0	1	0.333333	0.666667	0.42265	1	0.42265
LOCUS_022593-RB				0	0	1	0.333333	0	0	0	0	0	1	0.333333	0.666667	0.42265	1	0.42265
LOCUS_022727				0	0	1	0.333333	0	0	0	0	0	1	0.333333	0.666667	0.42265	1	0.42265
LOCUS_022800				0	0	1	0.333333	0	0	0	0	0	1	0.333333	0.666667	0.42265	1	0.42265
LOCUS_022941-RB				0	0	1	0.333333	0	0	0	0	0	1	0.333333	0.666667	0.42265	1	0.42265
LOCUS_023002				0	0	1	0.333333	0	0	0	0	0	1	0.333333	0.666667	0.42265	1	0.42265
LOCUS_023053				0	0	1	0.333333	0	0	0	0	0	1	0.333333	0.666667	0.42265	1	0.42265
LOCUS_023055				0	0	1	0.333333	0	0	0	0	0	1	0.333333	0.666667	0.42265	1	0.42265
LOCUS_023362				0	0	1	0.333333	0	0	0	0	0	1	0.333333	0.666667	0.42265	1	0.42265
LOCUS_023364				0	0	1	0.333333	0	0	0	0	0	1	0.333333	0.666667	0.42265	1	0.42265
LOCUS_023450				0	0	1	0.333333	0	0	0	0	0	1	0.333333	0.666667	0.42265	1	0.42265
LOCUS_023552				0	0	1	0.333333	0	0	0	0	0	1	0.333333	0.666667	0.42265	1	0.42265
LOCUS_023637				0	0	1	0.333333	0	0	0	0	0	1	0.333333	0.666667	0.42265	1	0.42265
LOCUS_025157				0	0	1	0.333333	0	0	0	0	0	1	0.333333	0.666667	0.42265	1	0.42265
LOCUS_025237				0	0	1	0.333333	0	0	0	0	0	1	0.333333	0.666667	0.42265	1	0.42265
LOCUS_025238				0	0	1	0.333333	0	0	0	0	0	1	0.333333	0.666667	0.42265	1	0.42265
LOCUS_025292				0	0	1	0.333333	0	0	0	0	0	1	0.333333	0.666667	0.42265	1	0.42265
LOCUS_025400-RB				0	0	1	0.333333	0	0	0	0	0	1	0.333333	0.666667	0.42265	1	0.42265
LOCUS_025620				0	0	1	0.333333	0	0	0	0	0	1	0.333333	0.666667	0.42265	1	0.42265
LOCUS_025674				0	0	1	0.333333	0	0	0	0	0	1	0.333333	0.666667	0.42265	1	0.42265
LOCUS_025944-RB				0	0	1	0.333333	0	0	0	0	0	1	0.333333	0.666667	0.42265	1	0.42265
LOCUS_026188				0	0	1	0.333333	0	0	0	0	0	1	0.333333	0.666667	0.42265	1	0.42265
LOCUS_026213				0	0	1	0.333333	0	0	0	0	0	1	0.333333	0.666667	0.42265	1	0.42265
LOCUS_026759				0	0	1	0.333333	0	0	0	0	0	1	0.333333	0.666667	0.42265	1	0.42265
LOCUS_026815				0	0	1	0.333333	0	0	0	0	0	1	0.333333	0.666667	0.42265	1	0.42265
LOCUS_026902				0	0	1	0.333333	0	0	0	0	0	1	0.333333	0.666667	0.42265	1	0.42265
LOCUS_026909				0	0	1	0.333333	0	0	0	0	0	1	0.333333	0.666667	0.42265	1	0.42265
LOCUS_027080				0	0	1	0.333333	0	0	0	0	0	1	0.333333	0.666667	0.42265	1	0.42265
LOCUS_027340				0	0	1	0.333333	0	0	0	0	0	1	0.333333	0.666667	0.42265	1	0.42265
LOCUS_027384				0	0	1	0.333333	0	0	0	0	0	1	0.333333	0.666667	0.42265	1	0.42265
LOCUS_027589				0	0	1	0.333333	0	0	0	0	0	1	0.333333	0.666667	0.42265	1	0.42265
LOCUS_027673				0	0	1	0.333333	0	0	0	0	0	1	0.333333	0.666667	0.42265	1	0.42265
LOCUS_027688				0	0	1	0.333333	0	0	0	0	0	1	0.333333	0.666667	0.42265	1	0.42265
LOCUS_027772				0	0	1	0.333333	0	0	0	0	0	1	0.333333	0.666667	0.42265	1	0.42265
LOCUS_028128				0	0	1	0.333333	0	0	0	0	0	1	0.333333	0.666667	0.42265	1	0.42265
LOCUS_028241				0	0	1	0.333333	0	0	0	0	0	1	0.333333	0.666667	0.42265	1	0.42265
LOCUS_028923				0	0	1	0.333333	0	0	0	0	0	1	0.333333	0.666667	0.42265	1	0.42265
LOCUS_029536				0	0	1	0.333333	0	0	0	0	0	1	0.333333	0.666667	0.42265	1	0.42265
LOCUS_029599				0	0	1	0.333333	0	0	0	0	0	1	0.333333	0.666667	0.42265	1	0.42265
LOCUS_029997				0	0	1	0.333333	0	0	0	0	0	1	0.333333	0.666667	0.42265	1	0.42265
LOCUS_030627				0	0	1	0.333333	0	0	0	0	0	1	0.333333	0.666667	0.42265	1	0.42265
LOCUS_031843				0	0	1	0.333333	0	0	0	0	0	1	0.333333	0.666667	0.42265	1	0.42265
LOCUS_032156				0	0	1	0.333333	0	0	0	0	0	1	0.333333	0.666667	0.42265	1	0.42265
LOCUS_032800				0	0	1	0.333333	0	0	0	0	0	1	0.333333	0.666667	0.42265	1	0.42265
LOCUS_021932				0	0	0	0	1.07098	0.925509	0.998242	0.964224	0	1.00255	0.65559	0.65559	0.0463032	0.183658	0.406951
LOCUS_004394				0	0	0	0	3.21293	0.925509	2.06922	0.964224	0	1.00255	0.65559	0.65559	0.32145	0.183658	0.422769
LOCUS_016648				0	0	0	0	2.14195	0	1.07098	0.964224	0	1.00255	0.65559	0.65559	0.5	0.183658	0.765859
LOCUS_027674				0	0	0	0	1.07098	0	0.535488	0.964224	0	1.00255	0.65559	0.65559	0.5	0.183658	0.868006
LOCUS_000536-RB				0	0	1	0.333333	0	0	0	0.964224	0	0	0.321408	0.654741	0.42265	0.980689	0.42265
LOCUS_000598				0	0	1	0.333333	0	0	0	0.964224	0	0	0.321408	0.654741	0.42265	0.980689	0.42265
LOCUS_001002				0	0	1	0.333333	0	0	0	0.964224	0	0	0.321408	0.654741	0.42265	0.980689	0.42265
LOCUS_001612-RB				0	0	1	0.333333	0	0	0	0.964224	0	0	0.321408	0.654741	0.42265	0.980689	0.42265
LOCUS_005062				0	0	1	0.333333	0	0	0	0.964224	0	0	0.321408	0.654741	0.42265	0.980689	0.42265
LOCUS_006378				0	0	1	0.333333	0	0	0	0.964224	0	0	0.321408	0.654741	0.42265	0.980689	0.42265
LOCUS_009408				0	0	1	0.333333	0	0	0	0.964224	0	0	0.321408	0.654741	0.42265	0.980689	0.42265
LOCUS_011502				0	0	1	0.333333	0	0	0	0.964224	0	0	0.321408	0.654741	0.42265	0.980689	0.42265
LOCUS_011543				0	0	1	0.333333	0	0	0	0.964224	0	0	0.321408	0.654741	0.42265	0.980689	0.42265
LOCUS_011839-RB				0	0	1	0.333333	0	0	0	0.964224	0	0	0.321408	0.654741	0.42265	0.980689	0.42265
LOCUS_013811				0	0	1	0.333333	0	0	0	0.964224	0	0	0.321408	0.654741	0.42265	0.980689	0.42265
LOCUS_015040				0	0	1	0.333333	0	0	0	0.964224	0	0	0.321408	0.654741	0.42265	0.980689	0.42265
LOCUS_016979				0	0	1	0.333333	0	0	0	0.964224	0	0	0.321408	0.654741	0.42265	0.980689	0.42265
LOCUS_017160				0	0	1	0.333333	0	0	0	0.964224	0	0	0.321408	0.654741	0.42265	0.980689	0.42265
LOCUS_019993				0	0	1	0.333333	0	0	0	0.964224	0	0	0.321408	0.654741	0.42265	0.980689	0.42265
LOCUS_020257				0	0	1	0.333333	0	0	0	0.964224	0	0	0.321408	0.654741	0.42265	0.980689	0.42265
LOCUS_021017				0	0	1	0.333333	0	0	0	0.964224	0	0	0.321408	0.654741	0.42265	0.980689	0.42265
LOCUS_021430				0	0	1	0.333333	0	0	0	0.964224	0	0	0.321408	0.654741	0.42265	0.980689	0.42265
LOCUS_021668				0	0	1	0.333333	0	0	0	0.964224	0	0	0.321408	0.654741	0.42265	0.980689	0.42265
LOCUS_022531				0	0	1	0.333333	0	0	0	0.964224	0	0	0.321408	0.654741	0.42265	0.980689	0.42265
LOCUS_023744				0	0	1	0.333333	0	0	0	0.964224	0	0	0.321408	0.654741	0.42265	0.980689	0.42265
LOCUS_027602				0	0	1	0.333333	0	0	0	0.964224	0	0	0.321408	0.654741	0.42265	0.980689	0.42265
LOCUS_028203				0	0	1	0.333333	0	0	0	0.964224	0	0	0.321408	0.654741	0.42265	0.980689	0.42265
LOCUS_009083				0	0	0	0	0	1.85102	0.925509	0	0.946458	1.00255	0.649668	0.649668	0.5	0.183841	0.817878
LOCUS_010866				0	0	0	0	2.14195	0	1.07098	0	0.946458	1.00255	0.649668	0.649668	0.5	0.183841	0.762746
LOCUS_016527				0	0	0	0	1.07098	0	0.535488	0	0.946458	1.00255	0.649668	0.649668	0.5	0.183841	0.874233
LOCUS_024366				0	0	0	0	0	1.85102	0.925509	0	0.946458	1.00255	0.649668	0.649668	0.5	0.183841	0.817878
LOCUS_000594				0	0	1	0.333333	0	0	0	0	0.946458	0	0.315486	0.648819	0.42265	0.97085	0.42265
LOCUS_001854				0	0	1	0.333333	0	0	0	0	0.946458	0	0.315486	0.648819	0.42265	0.97085	0.42265
LOCUS_002813				0	0	1	0.333333	0	0	0	0	0.946458	0	0.315486	0.648819	0.42265	0.97085	0.42265
LOCUS_003142-RB				0	0	1	0.333333	0	0	0	0	0.946458	0	0.315486	0.648819	0.42265	0.97085	0.42265
LOCUS_004871				0	0	1	0.333333	0	0	0	0	0.946458	0	0.315486	0.648819	0.42265	0.97085	0.42265
LOCUS_010058				0	0	1	0.333333	0	0	0	0	0.946458	0	0.315486	0.648819	0.42265	0.97085	0.42265
LOCUS_010375				0	0	1	0.333333	0	0	0	0	0.946458	0	0.315486	0.648819	0.42265	0.97085	0.42265
LOCUS_010447				0	0	1	0.333333	0	0	0	0	0.946458	0	0.315486	0.648819	0.42265	0.97085	0.42265
LOCUS_012789				0	0	1	0.333333	0	0	0	0	0.946458	0	0.315486	0.648819	0.42265	0.97085	0.42265
LOCUS_015529				0	0	1	0.333333	0	0	0	0	0.946458	0	0.315486	0.648819	0.42265	0.97085	0.42265
LOCUS_017161				0	0	1	0.333333	0	0	0	0	0.946458	0	0.315486	0.648819	0.42265	0.97085	0.42265
LOCUS_017398				0	0	1	0.333333	0	0	0	0	0.946458	0	0.315486	0.648819	0.42265	0.97085	0.42265
LOCUS_017957				0	0	1	0.333333	0	0	0	0	0.946458	0	0.315486	0.648819	0.42265	0.97085	0.42265
LOCUS_018252				0	0	1	0.333333	0	0	0	0	0.946458	0	0.315486	0.648819	0.42265	0.97085	0.42265
LOCUS_020188				0	0	1	0.333333	0	0	0	0	0.946458	0	0.315486	0.648819	0.42265	0.97085	0.42265
LOCUS_020318				0	0	1	0.333333	0	0	0	0	0.946458	0	0.315486	0.648819	0.42265	0.97085	0.42265
LOCUS_022125				0	0	1	0.333333	0	0	0	0	0.946458	0	0.315486	0.648819	0.42265	0.97085	0.42265
LOCUS_023986				0	0	1	0.333333	0	0	0	0	0.946458	0	0.315486	0.648819	0.42265	0.97085	0.42265
LOCUS_024190				0	0	1	0.333333	0	0	0	0	0.946458	0	0.315486	0.648819	0.42265	0.97085	0.42265
LOCUS_026365				0	0	1	0.333333	0	0	0	0	0.946458	0	0.315486	0.648819	0.42265	0.97085	0.42265
LOCUS_026881				0	0	1	0.333333	0	0	0	0	0.946458	0	0.315486	0.648819	0.42265	0.97085	0.42265
LOCUS_001881				0.926571	0	0	0.308857	0	0	0	0	0	1.00255	0.334182	0.643039	0.42265	0.958302	0.42265
LOCUS_008720				0.926571	0	0	0.308857	1.07098	0	0.535488	0	0	1.00255	0.334182	0.643039	0.754768	0.958302	0.783029
LOCUS_012073				0.926571	0	0	0.308857	0	0.925509	0.462754	0	0	1.00255	0.334182	0.643039	0.809232	0.958302	0.842364
LOCUS_012817				0	0	0	0	4.2839	3.70204	3.99297	1.92845	0	0	0.642816	0.642816	0.0463032	0.42265	0.0227914
LOCUS_002909				0	0	0	0	0	5.55305	2.77653	1.92845	0	0	0.642816	0.642816	0.5	0.42265	0.580667
LOCUS_006298				0	0	0	0	13.9227	0	6.96134	1.92845	0	0	0.642816	0.642816	0.5	0.42265	0.530089
LOCUS_009089				0	0	0	0	0	0.925509	0.462754	1.92845	0	0	0.642816	0.642816	0.5	0.42265	0.834779
LOCUS_010898				0	0	0	0	2.14195	0	1.07098	1.92845	0	0	0.642816	0.642816	0.5	0.42265	0.768715
LOCUS_003513				0.926571	0	0	0.308857	0	0	0	0	0	1	0.333333	0.64219	0.42265	0.959642	0.42265
LOCUS_003628				0.926571	0	0	0.308857	0	0	0	0	0	1	0.333333	0.64219	0.42265	0.959642	0.42265
LOCUS_003902				0.926571	0	0	0.308857	0	0	0	0	0	1	0.333333	0.64219	0.42265	0.959642	0.42265
LOCUS_010269				0.926571	0	0	0.308857	0	0	0	0	0	1	0.333333	0.64219	0.42265	0.959642	0.42265
LOCUS_011472				0.926571	0	0	0.308857	0	0	0	0	0	1	0.333333	0.64219	0.42265	0.959642	0.42265
LOCUS_013174				0.926571	0	0	0.308857	0	0	0	0	0	1	0.333333	0.64219	0.42265	0.959642	0.42265
LOCUS_016538				0.926571	0	0	0.308857	0	0	0	0	0	1	0.333333	0.64219	0.42265	0.959642	0.42265
LOCUS_016882				0.926571	0	0	0.308857	0	0	0	0	0	1	0.333333	0.64219	0.42265	0.959642	0.42265
LOCUS_021793				0.926571	0	0	0.308857	0	0	0	0	0	1	0.333333	0.64219	0.42265	0.959642	0.42265
LOCUS_023169				0	0	0	0	2.14195	1.85102	1.99648	0.964224	0.946458	0	0.636894	0.636894	0.0463032	0.183539	0.0367714
LOCUS_023188				0	0	0	0	2.14195	0.925509	1.53373	0.964224	0.946458	0	0.636894	0.636894	0.24035	0.183539	0.350853
LOCUS_008938				0	0	0	0	1.07098	0	0.535488	0.964224	0.946458	0	0.636894	0.636894	0.5	0.183539	0.887736
LOCUS_023553				0	0	0	0	0	0.925509	0.462754	0.964224	0.946458	0	0.636894	0.636894	0.5	0.183539	0.786515
LOCUS_024873				0	0	0	0	0	0.925509	0.462754	0.964224	0.946458	0	0.636894	0.636894	0.5	0.183539	0.786515
LOCUS_030628				0	0	0	0	1.07098	0	0.535488	0.964224	0.946458	0	0.636894	0.636894	0.5	0.183539	0.887736
LOCUS_009409				0	0	0	0	6.42585	0	3.21293	0	1.89292	0	0.630972	0.630972	0.5	0.42265	0.567048
LOCUS_010856				0	0	0	0	0	3.70204	1.85102	0	1.89292	0	0.630972	0.630972	0.5	0.42265	0.627866
LOCUS_023020				0	0	0	0	2.14195	0	1.07098	0	1.89292	0	0.630972	0.630972	0.5	0.42265	0.762118
LOCUS_023276				0	0	0	0	1.07098	0	0.535488	0	1.89292	0	0.630972	0.630972	0.5	0.42265	0.915656
LOCUS_023554				0	0	0	0	0	0.925509	0.462754	0	1.89292	0	0.630972	0.630972	0.5	0.42265	0.843582
LOCUS_025917				0	0	0	0	0	1.85102	0.925509	0	1.89292	0	0.630972	0.630972	0.5	0.42265	0.817912
LOCUS_011598				0.926571	0	0	0.308857	2.14195	1.85102	1.99648	0.964224	0	0	0.321408	0.630265	0.019961	0.978888	0.0227914
LOCUS_001452				0.926571	0	0	0.308857	0	0	0	0.964224	0	0	0.321408	0.630265	0.42265	0.978888	0.42265
LOCUS_004091				0.926571	0	0	0.308857	0	0	0	0.964224	0	0	0.321408	0.630265	0.42265	0.978888	0.42265
LOCUS_004524				0.926571	0	0	0.308857	0	0	0	0	0.946458	0	0.315486	0.624343	0.42265	0.98874	0.42265
LOCUS_009721				0.926571	0	0	0.308857	0	0	0	0	0.946458	0	0.315486	0.624343	0.42265	0.98874	0.42265
LOCUS_007186				0.926571	0	0	0.308857	0	1.85102	0.925509	0	0.946458	0	0.315486	0.624343	0.624535	0.98874	0.627866
LOCUS_009224				1.85314	0	0	0.617714	2.14195	2.77653	2.45924	0	0	0	0	0.617714	0.0825532	0.42265	0.0816846
LOCUS_009156				1.85314	0	0	0.617714	0	3.70204	1.85102	0	0	0	0	0.617714	0.624535	0.42265	0.5
LOCUS_017054				1.85314	0	0	0.617714	0	3.70204	1.85102	0	0	0	0	0.617714	0.624535	0.42265	0.5
LOCUS_025337				1.85314	0	0	0.617714	2.14195	0	1.07098	0	0	0	0	0.617714	0.754768	0.42265	0.5
LOCUS_007365				1.85314	0	0	0.617714	1.07098	0	0.535488	0	0	0	0	0.617714	0.92647	0.42265	0.5
LOCUS_002422				0	0	0.838025	0.279342	0	0	0	0	0	1	0.333333	0.612675	0.42265	0.907363	0.42265
LOCUS_007547				0	0	0.838025	0.279342	0	0	0	0	0	1	0.333333	0.612675	0.42265	0.907363	0.42265
LOCUS_011952				0	0	0.838025	0.279342	0	0	0	0	0	1	0.333333	0.612675	0.42265	0.907363	0.42265
LOCUS_012656				0	0	0.838025	0.279342	0	0	0	0	0	1	0.333333	0.612675	0.42265	0.907363	0.42265
LOCUS_015179				0	0	0.838025	0.279342	0	0	0	0	0	1	0.333333	0.612675	0.42265	0.907363	0.42265
LOCUS_016969				0	0	0.838025	0.279342	0	0	0	0	0	1	0.333333	0.612675	0.42265	0.907363	0.42265
LOCUS_025233				0	0	0.838025	0.279342	0	0	0	0	0	1	0.333333	0.612675	0.42265	0.907363	0.42265
LOCUS_000725				0	0	0.838025	0.279342	5.35488	0.925509	3.14019	0.964224	0	0	0.321408	0.60075	0.41685	0.926149	0.420718
LOCUS_007757				0	0	0.838025	0.279342	0	0	0	0.964224	0	0	0.321408	0.60075	0.42265	0.926149	0.42265
LOCUS_020872				0	0	0.838025	0.279342	3.21293	0	1.60646	0.964224	0	0	0.321408	0.60075	0.558665	0.926149	0.568446
LOCUS_001160				0	0	0.838025	0.279342	0	0	0	0	0.946458	0	0.315486	0.594828	0.42265	0.935824	0.42265
LOCUS_010484				0	0	0.838025	0.279342	0	0	0	0	0.946458	0	0.315486	0.594828	0.42265	0.935824	0.42265
LOCUS_015561				0	0	0.838025	0.279342	0	0	0	0	0.946458	0	0.315486	0.594828	0.42265	0.935824	0.42265
LOCUS_026047				0	0	1.67605	0.558684	4.2839	17.5847	10.9343	0	0	0	0	0.558684	0.361411	0.42265	0.347873
LOCUS_009905				0	0	1.67605	0.558684	1.07098	0	0.535488	0	0	0	0	0.558684	0.978136	0.42265	0.5
LOCUS_001188				0	1.19266	0	0.397554	4.2839	0.925509	2.60471	0	0	0	0	0.397554	0.405735	0.42265	0.364544
LOCUS_007714				0	0	0	0	3.21293	0	1.60646	0	0	1.00255	0.334182	0.334182	0.5	0.42265	0.571486
LOCUS_025504				0	0	0	0	1.07098	0	0.535488	0	0	1.00255	0.334182	0.334182	0.5	0.42265	0.783029
LOCUS_027747				0	0	0	0	0	0.925509	0.462754	0	0	1.00255	0.334182	0.334182	0.5	0.42265	0.842364
LOCUS_014956				0	0	0	0	1.07098	0.925509	0.998242	0	0	1	0.333333	0.333333	0.0463032	0.42265	0.179745
LOCUS_023268				0	0	0	0	1.07098	0.925509	0.998242	0	0	1	0.333333	0.333333	0.0463032	0.42265	0.179745
LOCUS_027386				0	0	0	0	11.7807	5.55305	8.66689	0	0	1	0.333333	0.333333	0.219581	0.42265	0.224295
LOCUS_000621				0	0	0	0	1.07098	0	0.535488	0	0	1	0.333333	0.333333	0.5	0.42265	0.782074
LOCUS_000945				0	0	0	0	2.14195	0	1.07098	0	0	1	0.333333	0.333333	0.5	0.42265	0.614307
LOCUS_002575				0	0	0	0	0	0.925509	0.462754	0	0	1	0.333333	0.333333	0.5	0.42265	0.841256
LOCUS_005086				0	0	0	0	1.07098	0	0.535488	0	0	1	0.333333	0.333333	0.5	0.42265	0.782074
LOCUS_005525				0	0	0	0	0	0.925509	0.462754	0	0	1	0.333333	0.333333	0.5	0.42265	0.841256
LOCUS_006688				0	0	0	0	4.2839	0	2.14195	0	0	1	0.333333	0.333333	0.5	0.42265	0.552035
LOCUS_007401				0	0	0	0	0	0.925509	0.462754	0	0	1	0.333333	0.333333	0.5	0.42265	0.841256
LOCUS_007640				0	0	0	0	4.2839	0	2.14195	0	0	1	0.333333	0.333333	0.5	0.42265	0.552035
LOCUS_007656				0	0	0	0	1.07098	0	0.535488	0	0	1	0.333333	0.333333	0.5	0.42265	0.782074
LOCUS_007785				0	0	0	0	0	0.925509	0.462754	0	0	1	0.333333	0.333333	0.5	0.42265	0.841256
LOCUS_008541				0	0	0	0	0	1.85102	0.925509	0	0	1	0.333333	0.333333	0.5	0.42265	0.637006
LOCUS_013453				0	0	0	0	0	5.55305	2.77653	0	0	1	0.333333	0.333333	0.5	0.42265	0.539524
LOCUS_014513				0	0	0	0	0	1.85102	0.925509	0	0	1	0.333333	0.333333	0.5	0.42265	0.637006
LOCUS_015192				0	0	0	0	2.14195	0	1.07098	0	0	1	0.333333	0.333333	0.5	0.42265	0.614307
LOCUS_016855				0	0	0	0	0	2.77653	1.38826	0	0	1	0.333333	0.333333	0.5	0.42265	0.584103
LOCUS_017185				0	0	0	0	0	3.70204	1.85102	0	0	1	0.333333	0.333333	0.5	0.42265	0.560949
LOCUS_017730				0	0	0	0	1.07098	0	0.535488	0	0	1	0.333333	0.333333	0.5	0.42265	0.782074
LOCUS_018850				0	0	0	0	14.9937	0	7.49683	0	0	1	0.333333	0.333333	0.5	0.42265	0.514284
LOCUS_019793				0	0	0	0	0	0.925509	0.462754	0	0	1	0.333333	0.333333	0.5	0.42265	0.841256
LOCUS_019949				0	0	0	0	1.07098	0	0.535488	0	0	1	0.333333	0.333333	0.5	0.42265	0.782074
LOCUS_020882				0	0	0	0	0	2.77653	1.38826	0	0	1	0.333333	0.333333	0.5	0.42265	0.584103
LOCUS_023357				0	0	0	0	0	0.925509	0.462754	0	0	1	0.333333	0.333333	0.5	0.42265	0.841256
LOCUS_023781				0	0	0	0	1.07098	0	0.535488	0	0	1	0.333333	0.333333	0.5	0.42265	0.782074
LOCUS_023953				0	0	0	0	0	8.32958	4.16479	0	0	1	0.333333	0.333333	0.5	0.42265	0.525973
LOCUS_025618				0	0	0	0	0	0.925509	0.462754	0	0	1	0.333333	0.333333	0.5	0.42265	0.841256
LOCUS_026153				0	0	0	0	0	2.77653	1.38826	0	0	1	0.333333	0.333333	0.5	0.42265	0.584103
LOCUS_027299				0	0	0	0	2.14195	0	1.07098	0	0	1	0.333333	0.333333	0.5	0.42265	0.614307
LOCUS_028720				0	0	0	0	10.7098	0	5.35488	0	0	1	0.333333	0.333333	0.5	0.42265	0.520093
LOCUS_029537				0	0	0	0	6.42585	0	3.21293	0	0	1	0.333333	0.333333	0.5	0.42265	0.533943
LOCUS_014838				0	0	0	0	2.14195	0.925509	1.53373	0.964224	0	0	0.321408	0.321408	0.24035	0.42265	0.252609
LOCUS_009623				0	0	0	0	1.07098	0	0.535488	0.964224	0	0	0.321408	0.321408	0.5	0.42265	0.768715
LOCUS_013020				0	0	0	0	0	0.925509	0.462754	0.964224	0	0	0.321408	0.321408	0.5	0.42265	0.825666
LOCUS_026366				0	0	0	0	0	1.85102	0.925509	0.964224	0	0	0.321408	0.321408	0.5	0.42265	0.630871
LOCUS_008502				0	0	0	0	1.07098	0.925509	0.998242	0	0.946458	0	0.315486	0.315486	0.0463032	0.42265	0.157458
LOCUS_027622				0	0	0	0	6.42585	1.85102	4.13843	0	0.946458	0	0.315486	0.315486	0.32145	0.42265	0.339139
LOCUS_005912				0	0	0	0	0	5.55305	2.77653	0	0.946458	0	0.315486	0.315486	0.5	0.42265	0.537313
LOCUS_007164				0	0	0	0	0	5.55305	2.77653	0	0.946458	0	0.315486	0.315486	0.5	0.42265	0.537313
LOCUS_008121				0	0	0	0	2.14195	0	1.07098	0	0.946458	0	0.315486	0.315486	0.5	0.42265	0.60694
LOCUS_008672				0	0	0	0	0	0.925509	0.462754	0	0.946458	0	0.315486	0.315486	0.5	0.42265	0.817912
LOCUS_015712				0	0	0	0	1.07098	0	0.535488	0	0.946458	0	0.315486	0.315486	0.5	0.42265	0.762118
LOCUS_018010				0	0	0	0	1.07098	0	0.535488	0	0.946458	0	0.315486	0.315486	0.5	0.42265	0.762118
LOCUS_018749				0	0	0	0	7.49683	0	3.74841	0	0.946458	0	0.315486	0.315486	0.5	0.42265	0.527349
LOCUS_019183				0	0	0	0	2.14195	0	1.07098	0	0.946458	0	0.315486	0.315486	0.5	0.42265	0.60694
LOCUS_020438				0	0	0	0	1.07098	0	0.535488	0	0.946458	0	0.315486	0.315486	0.5	0.42265	0.762118
LOCUS_023633				0	0	0	0	2.14195	0	1.07098	0	0.946458	0	0.315486	0.315486	0.5	0.42265	0.60694
LOCUS_024862				0	0	0	0	3.21293	0	1.60646	0	0.946458	0	0.315486	0.315486	0.5	0.42265	0.567048
LOCUS_025461				0	0	0	0	0	5.55305	2.77653	0	0.946458	0	0.315486	0.315486	0.5	0.42265	0.537313
LOCUS_029247				0	0	0	0	0	0.925509	0.462754	0	0.946458	0	0.315486	0.315486	0.5	0.42265	0.817912
LOCUS_020142				0.926571	0	0	0.308857	1.07098	0.925509	0.998242	0	0	0	0	0.308857	0.149479	0.42265	0.0463032
LOCUS_012376				0.926571	0	0	0.308857	1.07098	0	0.535488	0	0	0	0	0.308857	0.754768	0.42265	0.5
LOCUS_010071				0.926571	0	0	0.308857	0	0.925509	0.462754	0	0	0	0	0.308857	0.809232	0.42265	0.5
LOCUS_012510				0.926571	0	0	0.308857	0	0.925509	0.462754	0	0	0	0	0.308857	0.809232	0.42265	0.5
LOCUS_023665				0	0	0.838025	0.279342	0	1.85102	0.925509	0	0	0	0	0.279342	0.610121	0.42265	0.5
LOCUS_002939				0	0	0.838025	0.279342	0	0.925509	0.462754	0	0	0	0	0.279342	0.77077	0.42265	0.5
