## Supplementary material for "Molecular Heterosis in the Abaca (*Musa textilis* Née) BC_2_ Hybrid, Bandala": Supp. Table 2 (part 1 of 3)

### Sheet: Suppl Info reg_diff FDR<0.05
Geneid	Reg_diff	norm_Abuab_rep_1	norm_Abuab_rep_2	norm_Abuab_rep_3	norm_Abuab_ave	norm_Pacol_rep_1	norm_Pacol_rep_2	norm_Pacol_rep_3	norm_Pacol_ave	Ab + Pa norm ave	norm_Hyb_Ab_sp_rep1	norm_Hyb_Ab_sp_rep3	norm_Hyb_Ab_sp_ave	norm_Hyb_Mba_sp_rep1	norm_Hyb_Mba_sp_rep3	norm_Hyb_Mba_sp_ave	log2FoldChange_Ab_over_Pacol	parental_padj	Hyb_log2FoldChange	Hyb_padj.y	Trans(Parent_Abuab - Hyb_Abuab)	Trans(Parent_Pacol - Hyb_Pacol)	Fisher.FDR	Reg_diff	Het
LOCUS_008716	ambiguous	2972.88	2411.85	2827.71	2737.48	3955.28	4386.47	3817.69	4053.15	6790.63	1212.2	1202.75	1207.48	2653.33	1903.55	2278.44	0.566046	0.0386324	0.915988	0.0791286	1530	1774.7	0.690128	ambiguous	0
LOCUS_005309	ambiguous	1405.58	952.904	1961.79	1440.09	403.54	439.514	657.27	500.108	1940.2	827.295	1442.67	1134.98	397.772	1355.11	876.443	-1.52633	0.000744106	-0.372871	0.75772	305.108	376.335	0.59548	ambiguous	0
LOCUS_017974	ambiguous	706.083	851.454	608.625	722.054	1179.35	1049.63	1117.97	1115.65	1837.71	264.934	186.253	225.594	530.666	389.345	460.006	0.62852	0.0447751	1.02861	0.109707	496.46	655.646	0.0651291	ambiguous	0
LOCUS_000211	ambiguous	538.729	492.757	471.855	501.114	807.08	827.945	686.959	773.995	1275.11	193.702	316.736	255.219	432.361	574.824	503.593	0.627291	0.0290461	0.979664	0.151234	245.895	270.402	0.459144	ambiguous	0
LOCUS_019312	ambiguous	407.102	378.022	462.452	415.859	718.164	616.862	740.196	691.741	1107.6	177.456	216.769	197.113	344.979	426.921	385.95	0.733235	0.0134222	0.968937	0.110812	218.746	305.791	0.0645112	ambiguous	0
LOCUS_026002	ambiguous	327.186	370.775	347.053	348.338	597.004	541.682	676.721	605.136	953.474	81.2298	146.267	113.748	223.918	334.981	279.449	0.797166	0.00625719	1.29507	0.0932602	234.59	325.687	0.0674679	ambiguous	0
LOCUS_007061	ambiguous	565.995	396.138	459.033	473.722	251.113	327.708	229.328	269.383	743.105	316.171	368.297	342.234	91.9336	183.88	137.907	-0.814716	0.0315264	-1.31032	0.0770843	131.487	131.476	0.218369	ambiguous	0
LOCUS_006773	ambiguous	246.33	201.692	225.67	224.564	592.119	482.888	359.348	478.118	702.682	12.4969	99.9665	56.2317	185.688	316.593	251.14	1.08965	0.00363168	2.15508	0.0858233	168.332	226.978	0.214187	ambiguous	0
LOCUS_011754	ambiguous	145.73	198.069	123.947	155.915	311.693	260.239	256.97	276.301	432.216	72.482	42.0911	57.2866	172.034	99.1351	135.585	0.828842	0.0391114	1.24493	0.190402	98.6287	140.716	0.176013	ambiguous	0
LOCUS_009804	ambiguous	31.0263	66.4255	26.4991	41.317	262.838	143.613	146.401	184.284	225.601	184.954	93.6528	139.303	77.3699	36.7759	57.0729	2.16733	0.000378218	-1.2879	0.213983	97.9865	127.211	0.535351	ambiguous	0
LOCUS_012954	ambiguous	199.32	131.643	158.995	163.319	5.86256	18.3131	18.4281	14.2013	177.521	92.477	124.169	108.323	46.4219	67.1561	56.789	-3.52572	2.24e-09	-0.931369	0.319946	54.9965	42.5877	0.0639287	ambiguous	0
LOCUS_000401	ambiguous	93.0788	120.774	147.027	120.293	10.748	11.5662	22.5233	14.9458	135.239	69.9826	121.012	95.4973	12.7433	106.33	59.5369	-3.01289	1.22e-07	-0.680526	0.704078	24.796	44.591	0.10926	ambiguous	0
LOCUS_011674	ambiguous	91.1985	64.01	104.287	86.4984	14.6564	11.5662	34.8087	20.3437	106.842	33.7416	106.28	70.0109	21.8456	56.7629	39.3042	-2.09322	0.00268519	-0.833232	0.5896	16.4876	18.9605	1	ambiguous	0
LOCUS_020205	ambiguous	55.4712	61.5946	107.706	74.924	12.7022	22.1685	32.7611	22.5439	97.4679	23.7441	71.5549	47.6495	41.8708	53.565	47.7179	-1.73656	0.0134038	-0.00106835	0.999484	27.2744	25.1739	0.438094	ambiguous	0
LOCUS_017528	ambiguous	86.4975	56.7636	58.1271	67.1294	28.3357	23.1323	29.6897	27.0526	94.182	27.4932	55.7708	41.632	4.55117	16.789	10.6701	-1.31318	0.0195057	-1.95975	0.221313	25.4974	16.3825	0.0714026	ambiguous	0
LOCUS_022195	ambiguous	78.976	61.5946	67.53	69.3669	32.2441	12.53	22.5233	22.4325	91.7993	21.2447	104.176	62.7101	10.9228	7.19529	9.05905	-1.63015	0.0107882	-2.79645	0.0519662	6.6567	13.3734	0.408248	ambiguous	0
LOCUS_026924	ambiguous	72.3947	53.1404	107.706	77.747	16.6106	3.85539	20.4757	13.6472	91.3943	46.2385	74.7118	60.4751	23.6661	73.5519	48.609	-2.51515	0.00219418	-0.314401	0.853562	17.2719	34.9618	0.082203	ambiguous	0
LOCUS_013867	ambiguous	77.0956	124.397	65.8204	89.1043	0	5.78308	0	1.92769	91.032	78.7304	46.3003	62.5154	49.1526	29.5806	39.3666	-5.51252	2.1e-06	-0.666946	0.603099	26.5889	37.4389	0.644792	ambiguous	0
LOCUS_005157	ambiguous	62.9928	57.9714	70.0944	63.6862	11.7251	21.2046	10.2378	14.3892	78.0754	42.4894	64.189	53.3392	29.1275	35.177	32.1522	-2.14459	0.000579052	-0.731275	0.556048	10.347	17.763	0.376234	ambiguous	0
LOCUS_000791	ambiguous	12.2225	22.947	18.8058	17.9918	52.7631	51.0839	58.3557	54.0676	72.0593	29.9926	10.5228	20.2577	65.5369	37.5754	51.5561	1.59542	0.00922731	1.35344	0.349841	2.2659	2.51143	1	ambiguous	0
LOCUS_006885	ambiguous	43.2488	47.1017	60.6915	50.3473	8.79385	15.4216	21.4995	15.2383	65.5856	28.7429	56.823	42.783	7.28187	31.1796	19.2307	-1.72776	0.0134112	-1.15135	0.507177	7.56438	3.99244	0.183703	ambiguous	0
LOCUS_006587	ambiguous	14.1029	22.947	8.5481	15.1993	52.7631	48.1924	47.0941	49.3498	64.5492	58.7354	18.941	38.8382	22.7559	12.7916	17.7737	1.71844	0.0148276	-1.12657	0.498388	23.6389	31.5761	0.715838	ambiguous	0
LOCUS_008279	ambiguous	41.3684	62.8023	51.2886	51.8198	6.83966	7.71078	23.547	12.6992	64.5189	24.9938	101.019	63.0063	0	8.79425	4.39712	-2.03153	0.0143252	-3.82849	0.0569505	11.1865	8.30204	0.392048	ambiguous	0
LOCUS_020409	ambiguous	9.4019	22.947	11.9673	14.7721	49.8318	34.6985	40.9514	41.8272	56.5993	0	0	0	21.8456	6.39582	14.1207	1.51864	0.0441158	6.06358	0.072824	14.7721	27.7065	0.192179	ambiguous	0
LOCUS_024479	ambiguous	6.58133	12.0774	6.83848	8.49906	35.1754	53.0116	37.88	42.0223	50.5214	0	7.36595	3.68297	40.0503	19.1874	29.6189	2.32659	0.00165264	2.98296	0.2022	4.81609	12.4035	0.252728	ambiguous	0
LOCUS_014853	ambiguous	45.1291	32.6089	48.7242	42.1541	1.95419	7.71078	14.333	7.99932	50.1534	27.4932	35.7775	31.6353	0	6.39582	3.19791	-2.40396	0.0110675	-3.29052	0.141543	10.5187	4.80141	0.0943501	ambiguous	0
LOCUS_008014	ambiguous	5.64114	4.83095	12.8221	7.76475	45.9234	25.06	40.9514	37.3116	45.0764	29.9926	8.41823	19.2054	17.2944	11.9922	14.6433	2.24319	0.00927062	-0.387257	0.871587	11.4406	22.6683	0.142478	ambiguous	0
LOCUS_004883	ambiguous	0	0	0	0	62.534	40.4816	31.7373	44.9176	44.9176	0	6.31367	3.15684	50.9731	21.5859	36.2795	7.94649	2.62e-07	3.49199	0.0977076	3.15684	8.63815	0.274196	ambiguous	0
LOCUS_013801	ambiguous	58.2918	33.8166	24.7895	38.966	5.86256	0	11.2616	5.70806	44.674	9.99752	44.1957	27.0966	5.4614	15.1901	10.3257	-2.77658	0.0308256	-1.39167	0.501491	11.8694	4.61767	0.0610786	ambiguous	0
LOCUS_025798	ambiguous	41.3684	41.063	34.1924	38.8746	0.977094	1.92769	9.21406	4.03962	42.9142	22.4944	36.8297	29.6621	12.7433	25.5833	19.1633	-3.27683	0.00193469	-0.62986	0.721037	9.21253	15.1237	0.571248	ambiguous	0
LOCUS_012316	ambiguous	47.9497	39.8553	38.4664	42.0905	0	1.92769	0	0.642565	42.7331	9.99752	75.7641	42.8808	0	5.59634	2.79817	-6.0056	1.53e-05	-3.92299	0.0878987	0.790295	2.1556	1	ambiguous	0
LOCUS_022196	ambiguous	0	2.41547	5.12886	2.51478	48.8547	21.2046	42.9989	37.6861	40.2009	36.241	6.31367	21.2773	1.82047	6.39582	4.10814	3.88484	0.00102931	-2.3609	0.304993	18.7626	33.578	0.190945	ambiguous	0
LOCUS_024446	ambiguous	27.2655	24.1547	47.0145	32.8116	2.93128	3.85539	4.09514	3.62727	36.4389	3.74907	33.6729	18.711	0	22.3854	11.1927	-3.18283	0.000471104	-0.740887	0.856162	14.1006	7.56541	0.152306	ambiguous	0
LOCUS_003483	ambiguous	47.0095	20.5315	28.2087	31.9166	8.79385	0	3.07135	3.95507	35.8717	8.74783	41.0389	24.8933	3.64094	0	1.82047	-3.01449	0.0226346	-3.7976	0.137581	7.02325	2.1346	0.10514	ambiguous	0
LOCUS_016733	ambiguous	5.64114	2.41547	9.40291	5.81984	28.3357	24.0962	22.5233	24.9851	30.8049	0	0	0	10.0126	3.19791	6.60524	2.07187	0.0319296	4.96735	0.301292	5.81984	18.3798	0.0506748	ambiguous	0
LOCUS_017854	ambiguous	31.9665	19.3238	20.5154	23.9352	1.95419	1.92769	10.2378	4.70658	28.6418	17.4957	23.1501	20.3229	3.64094	18.388	11.0145	-2.35585	0.0451325	-0.879569	0.698046	3.61234	6.30788	0.784457	ambiguous	0
LOCUS_013010	ambiguous	3.76076	3.62321	5.98367	4.45588	21.4961	21.2046	22.5233	21.7413	26.1972	0	0	0	3.64094	14.3906	9.01576	2.27137	0.0155195	5.41898	0.194373	4.45588	12.7256	0.10169	ambiguous	0
LOCUS_015866	ambiguous	1.88038	0	1.70962	1.19667	25.4044	23.1323	19.4519	22.6629	23.8596	3.74907	0	1.87453	23.6661	4.79686	14.2315	4.1609	0.000972548	2.95185	0.359363	0.677868	8.43142	0.0537921	ambiguous	0
LOCUS_012365	ambiguous	26.3253	27.7779	17.0962	23.7332	0	0	0	0	23.7332	7.49814	0	3.74907	1.82047	61.5597	31.6901	-7.02718	4.07e-05	3.09654	0.314002	19.9841	31.6901	0.362426	ambiguous	0
LOCUS_014224	ambiguous	9.4019	26.5702	19.6606	18.5442	1.95419	3.85539	4.09514	3.30157	21.8458	19.995	12.6273	16.3112	0	0.799477	0.399738	-2.48629	0.0313202	-5.27187	0.060945	2.23306	2.90183	1	ambiguous	0
LOCUS_009618	ambiguous	0	0	3.41924	1.13975	13.6793	21.2046	25.5946	20.1595	21.2993	14.9963	0	7.49814	16.3842	2.39843	9.39132	4.05051	0.0124932	0.32931	0.942625	6.35839	10.7682	0.500545	ambiguous	0
LOCUS_026022	ambiguous	21.6244	20.5315	12.8221	18.326	5.86256	0.963847	2.04757	2.95799	21.284	2.49938	16.8365	9.66792	0	0	0	-2.62789	0.0329535	-5.94803	0.147701	8.6581	2.95799	0.0913461	ambiguous	0
LOCUS_014715	ambiguous	0	2.41547	0	0.805158	11.7251	17.3493	30.7135	19.9293	20.7345	14.9963	18.941	16.9686	0	4.79686	2.39843	4.81011	0.00569826	-2.80733	0.321517	16.1635	17.5309	1	ambiguous	0
LOCUS_031582	ambiguous	22.5646	19.3238	19.6606	20.5163	0	0	0	0	20.5163	12.4969	13.6796	13.0883	0	4.79686	2.39843	-6.81927	9.72e-05	-2.43431	0.444202	7.42807	2.39843	0.10514	ambiguous	0
LOCUS_006315	ambiguous	3277.5	5876.85	3841.52	4331.96	4554.23	9045.71	13637.8	9079.26	13411.2	861.036	708.183	784.61	13290.3	12992.3	13141.3	1.06762	0.0663695	4.06625	1.13e-25	3547.35	4062.06	0.250027	ambiguous	0
LOCUS_018152	ambiguous	5451.22	4094.23	3856.05	4467.17	2999.68	4212.98	6373.06	4528.57	8995.74	1330.92	1380.59	1355.75	709.072	659.569	684.32	0.0196657	0.973803	-0.98644	0.0345256	3111.41	3844.25	0.0580728	ambiguous	0
LOCUS_000990	ambiguous	3375.28	2743.98	3496.17	3205.14	2451.53	2231.31	2548.2	2410.35	5615.49	1762.06	1929.88	1845.97	867.453	869.031	868.242	-0.411337	0.167574	-1.08826	0.0153118	1359.17	1542.1	0.34579	ambiguous	0
LOCUS_002101	ambiguous	2644.76	833.338	1905.37	1794.49	3390.52	2589.86	3193.18	3057.85	4852.34	264.934	432.486	348.71	1280.7	1491.82	1386.26	0.768688	0.189747	1.99023	0.000193009	1445.78	1671.59	0.643244	ambiguous	0
LOCUS_016461	ambiguous	1177.12	2137.69	1537.8	1617.54	1888.72	3041.9	3422.51	2784.38	4401.92	914.773	736.595	825.684	1904.21	1874.77	1889.49	0.78379	0.0976506	1.19459	0.0103653	791.855	894.887	0.438104	ambiguous	0
LOCUS_027721	ambiguous	1344.47	981.89	1727.57	1351.31	2048.97	2090.59	2205.23	2114.93	3466.24	301.175	374.611	337.893	764.597	1020.93	892.764	0.645749	0.0888885	1.40137	0.00806209	1013.42	1222.16	0.611961	ambiguous	0
LOCUS_024348	ambiguous	1207.2	1158.22	1310.42	1225.28	1287.81	1840.95	2280.99	1803.25	3028.53	409.898	439.852	424.875	836.505	826.659	831.582	0.557329	0.158482	0.968656	0.0495645	800.407	971.668	0.551934	ambiguous	0
LOCUS_009233	ambiguous	971.217	742.758	1165.96	959.979	1834.01	1289.63	1272.56	1465.4	2425.38	146.214	304.108	225.161	524.295	749.11	636.702	0.609729	0.131446	1.49844	0.036173	734.817	828.697	0.434875	ambiguous	0
LOCUS_014360	ambiguous	754.033	444.447	1069.37	755.949	1257.52	1299.27	1281.78	1279.52	2035.47	166.209	302.004	234.106	476.052	790.683	633.368	0.758414	0.116494	1.43497	0.0433561	521.843	646.154	0.443245	ambiguous	0
LOCUS_005860	ambiguous	864.035	473.433	819.763	719.077	1598.53	791.319	1034.02	1141.29	1860.37	29.9926	97.8619	63.9272	187.508	381.351	284.429	0.665905	0.210198	2.15011	0.0271105	655.15	856.86	0.0531726	ambiguous	0
LOCUS_017239	ambiguous	1184.64	1006.04	980.467	1057.05	637.065	636.139	851.789	708.331	1765.38	473.632	788.157	630.894	187.508	247.838	217.673	-0.57774	0.0824953	-1.53528	0.0134127	426.156	490.658	0.76486	ambiguous	0
LOCUS_012565	ambiguous	851.812	1161.84	1007.82	1007.16	671.264	706.5	609.152	662.305	1669.46	767.309	557.708	662.509	332.235	203.867	268.051	-0.604255	0.0539454	-1.30572	0.0391753	344.65	394.254	0.711796	ambiguous	0
LOCUS_007932	ambiguous	882.839	1105.08	919.776	969.231	557.921	811.56	679.793	683.091	1652.32	646.09	600.851	623.47	242.122	310.997	276.559	-0.504377	0.157075	-1.17225	0.0279124	345.761	406.532	1	ambiguous	0
LOCUS_016777	ambiguous	654.372	387.684	822.327	621.461	1149.06	703.609	888.645	913.772	1535.23	49.9876	107.332	78.66	234.84	347.772	291.306	0.555321	0.289566	1.88593	0.0157059	542.801	622.466	0.665978	ambiguous	0
LOCUS_027440	ambiguous	783.179	1032.61	745.394	853.729	536.425	512.767	616.318	555.17	1408.9	553.612	418.807	486.21	190.239	151.101	170.67	-0.620266	0.0650641	-1.51048	0.00762893	367.52	384.5	0.11584	ambiguous	0
LOCUS_028153	ambiguous	636.509	298.311	557.336	497.385	798.286	780.716	1003.31	860.77	1358.16	56.236	147.319	101.778	346.799	522.058	434.429	0.790169	0.0939229	2.09103	0.00864677	395.608	426.341	0.220908	ambiguous	0
LOCUS_017343	ambiguous	545.31	461.355	360.73	455.799	783.629	799.03	565.129	715.929	1171.73	152.462	83.13	117.796	445.104	259.83	352.467	0.651824	0.096843	1.58278	0.0378962	338.002	363.462	0.2528	ambiguous	0
LOCUS_010355	ambiguous	342.229	1049.52	282.942	558.232	297.037	763.367	562.058	540.82	1099.05	787.304	743.961	765.633	243.032	254.234	248.633	-0.0448312	0.962976	-1.62248	0.000475783	207.401	292.187	0.0577149	ambiguous	0
LOCUS_009710	ambiguous	223.765	531.404	366.713	373.961	740.637	625.537	617.342	661.172	1035.13	27.4932	31.5684	29.5308	294.916	105.531	200.223	0.8234	0.0946318	2.75953	0.0021882	344.43	460.949	0.0842126	ambiguous	0
LOCUS_029856	ambiguous	647.791	137.682	247.895	344.456	803.171	469.394	531.344	601.303	945.759	39.9901	52.6139	46.302	159.291	263.827	211.559	0.803057	0.306861	2.19034	0.0028345	298.154	389.744	0.204741	ambiguous	0
LOCUS_022118	ambiguous	422.145	210.146	419.712	350.668	536.425	541.682	470.941	516.349	867.017	111.222	104.176	107.699	277.621	263.827	270.724	0.556672	0.255257	1.33012	0.0256893	242.969	245.625	0.118613	ambiguous	0
LOCUS_006322	ambiguous	394.88	293.48	435.953	374.771	298.991	189.878	207.828	232.232	607.003	151.212	311.474	231.343	67.3573	79.1482	73.2528	-0.691416	0.111099	-1.65974	0.0354712	143.428	158.98	0.67187	ambiguous	0
LOCUS_010217	ambiguous	209.662	118.358	192.332	173.451	242.319	277.588	288.707	269.538	442.989	22.4944	43.1434	32.8189	122.882	151.101	136.991	0.633137	0.1563	2.05641	0.0158593	140.632	132.547	0.0815314	ambiguous	0
LOCUS_003823	ambiguous	222.825	253.625	312.006	262.818	91.8468	146.505	208.852	149.068	411.886	154.962	217.822	186.392	32.7684	33.578	33.1732	-0.818918	0.118474	-2.49086	0.000302037	76.4269	115.895	0.0965775	ambiguous	0
LOCUS_014496	ambiguous	128.806	169.083	153.011	150.3	305.83	280.48	173.02	253.11	403.41	7.49814	0	3.74907	111.959	69.5545	90.7566	0.753222	0.0992387	4.63726	0.00252945	146.551	162.353	0.599636	ambiguous	0
LOCUS_028717	ambiguous	159.832	111.112	107.706	126.217	297.037	236.143	166.877	233.352	359.569	33.7416	14.7319	24.2368	151.099	116.724	133.911	0.886225	0.0638302	2.47344	0.00619919	101.98	99.4408	0.202935	ambiguous	0
LOCUS_023790	ambiguous	153.251	149.759	70.0944	124.368	203.236	165.782	156.639	175.219	299.587	4.99876	2.10456	3.55166	73.729	53.565	63.647	0.497136	0.399436	4.18576	0.000927773	120.817	111.572	0.0781586	ambiguous	0
LOCUS_009469	ambiguous	116.584	171.499	128.221	138.768	120.183	211.083	85.9979	139.088	277.856	259.935	190.462	225.199	30.948	35.177	33.0625	0.0053269	0.993218	-2.7664	2.12e-05	86.431	106.025	0.794423	ambiguous	0
LOCUS_015125	ambiguous	152.311	120.774	116.254	129.78	152.427	79.0355	62.4508	97.971	227.751	88.728	62.0844	75.4062	10.0126	11.1927	10.6026	-0.405429	0.543992	-2.82804	0.00415652	54.3734	87.3684	0.089278	ambiguous	0
LOCUS_016289	ambiguous	42.3086	82.1261	39.3213	54.5853	78.1675	124.336	124.902	109.135	163.72	11.2472	4.20911	7.72816	57.3447	39.9738	48.6593	1.00692	0.101158	2.66747	0.0477908	46.8571	60.4759	0.7251	ambiguous	0
LOCUS_008342	ambiguous	71.4545	30.1934	85.481	62.3763	65.4653	99.2763	83.9503	82.8973	145.274	31.2422	9.47051	20.3564	101.946	158.296	130.121	0.404298	0.594641	2.68645	0.00957662	42.0199	47.224	0.851067	ambiguous	0
LOCUS_009443	ambiguous	22.5646	62.8023	60.6915	48.6861	69.3737	95.4209	73.7125	79.5023	128.188	0	0	0	18.2047	27.1822	22.6934	0.710083	0.32722	6.7498	0.0121634	48.6861	56.8089	1	ambiguous	0
LOCUS_018266	ambiguous	11.2823	42.2708	15.3866	22.9799	82.0759	36.6262	80.879	66.527	89.5069	0	0	0	56.4345	31.1796	43.8071	1.547	0.0754612	7.69757	0.000530925	22.9799	22.72	0.68534	ambiguous	0
LOCUS_024099	ambiguous	69.5741	37.4398	60.6915	55.9018	57.6485	21.2046	7.16649	28.6732	84.575	26.2435	28.4115	27.3275	3.64094	1.59895	2.61995	-0.963845	0.371328	-3.39474	0.0437277	28.5743	26.0533	0.376476	ambiguous	0
LOCUS_000537	ambiguous	31.0263	55.5559	69.2396	51.9406	14.6564	28.9154	34.8087	26.1268	78.0674	67.4832	66.2935	66.8884	16.3842	12.7916	14.5879	-0.992579	0.2089	-2.19888	0.0286637	14.9478	11.5389	0.371059	ambiguous	0
LOCUS_003899	ambiguous	39.488	74.8797	35.902	50.0899	31.267	11.5662	6.14271	16.3253	66.4152	64.9839	30.5161	47.75	7.28187	4.79686	6.03937	-1.6123	0.0937644	-2.98528	0.0239785	2.33993	10.2859	0.0554425	ambiguous	0
LOCUS_009374	ambiguous	5.64114	20.5315	5.98367	10.7188	31.267	30.8431	36.8562	32.9888	43.7076	0	0	0	13.6535	22.3854	18.0194	1.6489	0.081143	6.41718	0.0295611	10.7188	14.9694	0.862793	ambiguous	0
LOCUS_022194	ambiguous	2.82057	41.063	5.12886	16.3375	9.77094	6.74693	6.14271	7.55353	23.891	0	0	0	16.3842	19.1874	17.7858	-1.09915	0.510697	6.39796	0.0295304	16.3375	10.2323	0.137172	ambiguous	0
LOCUS_007612	ambiguous	62322.4	73429.2	48666.9	61472.8	100055	72677	111831	94854.5	156327	30263.7	19596.6	24930.2	48797.6	43101.4	45949.5	0.625775	0.105972	0.882172	0.110045	36542.7	48905	7.16739e-76	ambiguous	0
LOCUS_021332	ambiguous	56320.2	38908.4	96314	63847.6	2007.93	15475.5	38531.2	18671.5	82519.1	29036.5	66673.4	47855	15670.6	22413.3	19042	-1.77379	0.0816107	-1.32949	0.0581886	15992.6	370.426	0	ambiguous	0
LOCUS_020112	ambiguous	33622.1	41929	50191.9	41914.3	32370.1	28158.8	44836.6	35121.9	77036.2	21654.6	33538.2	27596.4	23676.1	22233.5	22954.8	-0.255079	0.572204	-0.265699	0.704171	14317.9	12167.1	1.85264e-154	ambiguous	0
LOCUS_010364	ambiguous	22353	29928.9	30532.1	27604.7	8254.49	31651.8	20302.7	20069.6	47674.3	17138.2	14512	15825.1	25726.9	19496	22611.5	-0.459894	0.510344	0.514843	0.36584	11779.6	2541.8	0	ambiguous	0
LOCUS_013539	ambiguous	6903.82	18135.4	11472.4	12170.5	19588.8	28153	22666.6	23469.5	35640	13025.5	8825.46	10925.5	17763.2	10263.7	14013.5	0.947435	0.0657608	0.359125	0.650047	1245.05	9456.01	0	ambiguous	0
LOCUS_010259	ambiguous	7943.67	18835.9	8277.98	11685.8	29475	26149.2	15597.4	23740.5	35426.4	9662.6	4947.81	7305.21	7835.29	4274.8	6055.05	1.02264	0.0739412	-0.270768	0.782426	4380.63	17685.5	0	ambiguous	0
LOCUS_009709	ambiguous	9881.4	13688.5	13187.2	12252.3	10675.7	15885.2	20763.4	15774.8	28027.1	7309.43	8210.93	7760.18	12338.2	10240.5	11289.4	0.364566	0.4481	0.540777	0.30329	4492.17	4485.4	9.56935e-15	ambiguous	0
LOCUS_024608	ambiguous	14656.6	15101.5	20263.3	16673.8	7371.2	9891	13978.8	10413.7	27087.5	9803.81	11457.2	10630.5	5924.71	10948	8436.38	-0.67913	0.117039	-0.333498	0.668628	6043.3	1977.27	0	ambiguous	0
LOCUS_021665	ambiguous	16716.6	7112.36	10824.5	11551.1	12116.9	7332.95	9464.89	9638.26	21189.4	1844.54	2782.22	2313.38	1591.09	2363.25	1977.17	-0.261222	0.660966	-0.226608	0.782692	9237.75	7661.09	4.0576e-114	ambiguous	0
LOCUS_000943	ambiguous	5717.3	11029.1	7227.42	7991.26	10573.1	12893.4	13137.2	12201.2	20192.5	2918.03	3998.66	3458.34	6027.57	4751.29	5389.43	0.61061	0.157215	0.639955	0.269362	4532.91	6811.81	5.63076e-37	ambiguous	0
LOCUS_006509	ambiguous	13105.3	10762.1	12046.8	11971.4	10166.7	6709.34	6977.09	7951.03	19922.5	5517.38	6411.53	5964.46	3208.58	3769.53	3489.05	-0.590395	0.0976785	-0.773553	0.111173	6006.97	4461.98	3.14396e-121	ambiguous	0
LOCUS_008262	ambiguous	14209.1	8506.09	12987.1	11900.8	3513.63	6859.7	8266.04	6213.12	18113.9	3999.01	5751.75	4875.38	2933.68	4881.61	3907.65	-0.937698	0.0677574	-0.319215	0.685503	7025.39	2305.48	0	ambiguous	0
LOCUS_001020	ambiguous	2912.71	9246.43	4023.59	5394.24	12192.2	11550.7	9181.3	10974.7	16369	8066.75	4249.1	6157.92	4931.65	2907.7	3919.67	1.02481	0.0828759	-0.651695	0.411532	763.679	7055.07	0	ambiguous	0
LOCUS_022569	ambiguous	5756.79	7403.43	6374.32	6511.51	4468.25	9329.08	11255.5	8350.94	14862.4	5527.38	5773.85	5650.61	6362.54	4769.68	5566.11	0.358964	0.528903	-0.0217736	0.977081	860.895	2784.83	4.65316e-170	ambiguous	0
LOCUS_002485	ambiguous	4783.69	7293.52	5669.95	5915.72	7156.24	10575.3	8988.83	8906.8	14822.5	5454.9	3786.1	4620.5	7124.4	4544.23	5834.31	0.590432	0.123086	0.336541	0.655528	1295.23	3072.48	4.07018e-106	ambiguous	0
LOCUS_004959	ambiguous	4142.48	7485.55	5167.33	5598.45	9842.27	8921.37	8257.85	9007.16	14605.6	1288.43	2064.57	1676.5	5078.2	2614.29	3846.24	0.686158	0.0813376	1.19781	0.0819306	3921.95	5160.92	2.62644e-07	ambiguous	0
LOCUS_005995	ambiguous	3592.47	9292.33	6293.97	6392.92	4060.8	9449.56	10563.4	8024.59	14417.5	3982.76	3705.07	3843.92	6199.6	8579.19	7389.4	0.327999	0.652374	0.94292	0.0607996	2549	635.194	0	ambiguous	0
LOCUS_004300	ambiguous	5105.23	7886.52	8592.55	7194.77	7151.35	8667.88	5234.61	7017.95	14212.7	4088.98	4010.23	4049.61	6560.06	5047.1	5803.58	-0.0358802	0.948288	0.51914	0.345318	3145.16	1214.37	1.79586e-268	ambiguous	0
LOCUS_003959	ambiguous	5178.57	6421.54	4536.48	5378.86	6505.49	8475.11	11278	8752.87	14131.7	3405.4	3206.29	3305.85	4370.03	3975.8	4172.92	0.702521	0.0804338	0.336042	0.542268	2073.01	4579.95	4.88598e-132	ambiguous	0
LOCUS_014717	ambiguous	4563.68	5504.86	4045.82	4704.79	3886.88	6160.91	18037	9361.61	14066.4	7479.39	3684.03	5581.71	3334.19	5056.69	4195.44	0.992643	0.170992	-0.411793	0.631702	876.922	5166.17	0	ambiguous	0
LOCUS_014351	ambiguous	8846.25	6001.24	5530.62	6792.71	7638.92	5553.69	8346.91	7179.84	13972.5	2480.63	1794.13	2137.38	2099	2421.62	2260.31	0.079944	0.878613	0.0808357	0.917682	4655.32	4919.53	1.91583e-07	ambiguous	0
LOCUS_008002	ambiguous	3942.22	7471.06	3066.2	4826.49	8152.87	9081.37	9761.78	8998.68	13825.2	6545.87	2705.41	4625.64	5141	3031.62	4086.31	0.898883	0.0695475	-0.178808	0.872897	200.853	4912.37	0	ambiguous	0
LOCUS_008524	ambiguous	6462.87	8938.46	7688.16	7696.5	4676.37	6299.71	7062.06	6012.71	13709.2	4728.83	5043.57	4886.2	4072.39	2898.9	3485.65	-0.356152	0.365066	-0.487346	0.410898	2810.3	2527.07	1.6368e-22	ambiguous	0
LOCUS_011671	ambiguous	2596.81	6966.23	3609.86	4390.96	7105.43	10675.6	7910.78	8563.93	12954.9	9205.21	4370.11	6787.66	4948.03	2384.84	3666.44	0.963868	0.0765694	-0.888535	0.295698	2396.7	4897.49	7.53312e-113	ambiguous	0
LOCUS_025796	ambiguous	4466.84	6415.5	5001.49	5294.61	7743.47	6724.76	7566.79	7345.01	12639.6	4093.98	3272.59	3683.28	3731.96	3274.66	3503.31	0.472347	0.150677	-0.0722344	0.920573	1611.33	3841.7	5.11901e-134	ambiguous	0
LOCUS_027458	ambiguous	4047.52	6483.13	5446.85	5325.83	4609.93	5651.04	10341.2	6867.4	12193.2	4661.34	4985.7	4823.52	4478.35	4058.94	4268.65	0.366785	0.523751	-0.176337	0.778146	502.314	2598.76	4.34759e-268	ambiguous	0
LOCUS_022462	ambiguous	7851.53	6064.05	5934.95	6616.84	6834.77	4220.69	4535.36	5196.94	11813.8	1517.12	1935.14	1726.13	1582.9	1459.05	1520.97	-0.348488	0.420265	-0.182711	0.791435	4890.71	3675.97	1.35055e-94	ambiguous	0
LOCUS_005278	ambiguous	4047.52	5414.28	2560.16	4007.32	8127.47	7458.25	6071.04	7218.92	11226.2	3806.55	1755.2	2780.88	2926.4	2289.7	2608.05	0.849304	0.0556279	-0.0924573	0.926314	1226.44	4610.87	0	ambiguous	0
LOCUS_024296	ambiguous	8002.9	5543.51	7881.35	7142.59	2697.76	4649.6	4799.5	4048.95	11191.5	3139.22	3414.64	3276.93	2031.64	2561.52	2296.58	-0.818957	0.055206	-0.512825	0.35341	3865.65	1752.37	1.51661e-261	ambiguous	0
LOCUS_012603	ambiguous	6482.61	5265.73	5693.89	5814.08	4948.98	4960.92	6023.95	5311.28	11125.4	2155.71	1849.91	2002.81	2260.11	2017.88	2139	-0.130551	0.706581	0.0949568	0.892393	3811.27	3172.29	4.69416e-47	ambiguous	0
LOCUS_003250	ambiguous	6995.96	5483.12	6534.17	6337.75	3781.35	5617.3	4629.55	4676.07	11013.8	1053.49	1877.26	1465.38	2661.52	3208.3	2934.91	-0.43872	0.219495	1.00183	0.106419	4872.37	1741.16	0	ambiguous	0
LOCUS_011794	ambiguous	2644.76	5800.76	2307.13	3584.22	9337.11	6853.92	5651.29	7280.77	10865	3344.17	1748.89	2546.53	1833.21	994.549	1413.88	1.02261	0.0650641	-0.848864	0.283501	1037.69	5866.89	0	ambiguous	0
LOCUS_002094	ambiguous	8037.69	4565.24	6776.08	6459.67	3852.68	3986.47	4658.22	4165.79	10625.5	947.265	1345.86	1146.56	1437.26	2315.29	1876.27	-0.632963	0.104299	0.71045	0.294464	5313.11	2289.52	0	ambiguous	0
LOCUS_021015	ambiguous	7661.61	4835.78	6002.48	6166.62	5311.48	4717.07	3292.49	4440.35	10607	1854.54	1968.81	1911.68	1686.66	1820.41	1753.54	-0.473843	0.274577	-0.124578	0.854917	4254.95	2686.81	8.9685e-145	ambiguous	0
LOCUS_007433	ambiguous	5061.04	4469.83	3908.19	4479.69	4863.97	5880.43	6297.3	5680.57	10160.3	2673.09	2379.2	2526.14	2542.28	2617.49	2579.89	0.342652	0.304181	0.0304293	0.965787	1953.55	3100.68	5.8195e-25	ambiguous	0
LOCUS_017948	ambiguous	5221.82	5722.26	6944.48	5962.85	2666.49	4256.35	4913.14	3945.33	9908.18	1775.81	2344.48	2060.14	2794.42	2903.7	2849.06	-0.595896	0.160243	0.467622	0.418105	3902.71	1096.27	0	ambiguous	0
LOCUS_008016	ambiguous	4574.03	4068.87	4270.63	4304.51	5801.98	5817.78	5041.11	5553.63	9858.13	4172.71	3432.53	3802.62	3447.97	1970.71	2709.34	0.367549	0.172859	-0.489093	0.49336	501.884	2844.29	2.64663607369361e-315	ambiguous	0
LOCUS_012285	ambiguous	2908.01	5132.88	4793.77	4278.22	3962.12	8687.16	4008.12	5552.46	9830.68	2944.27	3309.42	3126.84	2832.65	3554.47	3193.56	0.376163	0.546671	0.030463	0.967274	1151.38	2358.9	1.3337e-55	ambiguous	0
LOCUS_002952	ambiguous	5167.29	4420.32	4912.59	4833.4	5246.02	5198.99	4189.33	4878.11	9711.51	1792.05	1781.51	1786.78	2220.97	1993.9	2107.43	0.0132441	0.971644	0.238097	0.692162	3046.62	2770.68	1.56419e-22	ambiguous	0
LOCUS_005564	ambiguous	6132.86	3830.94	3622.68	4528.83	5252.86	4305.51	5336.99	4965.12	9493.95	2066.99	1846.75	1956.87	1209.7	1376.7	1293.2	0.13265	0.787611	-0.597482	0.252172	2571.96	3671.92	1.13754e-13	ambiguous	0
LOCUS_010466	ambiguous	2388.08	5280.23	1966.92	3211.74	7706.34	5366.7	5713.74	6262.26	9474	4300.18	1718.37	3009.28	1986.13	624.392	1305.26	0.963532	0.0849118	-1.20512	0.229416	202.466	4957	0	ambiguous	0
LOCUS_011237	ambiguous	3091.35	4094.23	4853.61	4013.06	4570.85	6845.24	4632.62	5349.57	9362.63	2205.7	2235.04	2220.37	3665.51	3257.87	3461.69	0.414713	0.338728	0.640649	0.19112	1792.69	1887.88	0.000939207	ambiguous	0
LOCUS_013774	ambiguous	6901.94	4853.89	5531.48	5762.44	1165.67	2883.83	6278.87	3442.79	9205.23	996.003	2033	1514.5	768.238	1226.4	997.318	-0.743133	0.334317	-0.602808	0.472826	4247.93	2445.47	5.94861e-182	ambiguous	0
LOCUS_014043	ambiguous	4458.38	3962.58	3495.32	3972.1	6963.75	4070.33	4571.2	5201.76	9173.85	1357.16	1458.46	1407.81	1656.63	1359.91	1508.27	0.389119	0.362783	0.0993175	0.889373	2564.28	3693.49	7.72076e-15	ambiguous	0
LOCUS_002572	ambiguous	5379.77	5033.85	5269.05	5227.55	5390.63	4399	2047.57	3945.73	9173.29	2694.33	2907.45	2800.89	1896.02	1845.99	1871	-0.405827	0.472946	-0.58211	0.242127	2426.67	2074.73	1.86879e-26	ambiguous	0
LOCUS_020432	ambiguous	1737.47	5172.74	1667.73	2859.31	6548.48	6279.47	5472.13	6100.03	8959.34	3275.44	1269.05	2272.24	1848.69	1482.23	1665.46	1.09338	0.07717	-0.448061	0.632624	587.072	4434.57	0	ambiguous	0
LOCUS_012201	ambiguous	6228.76	3212.58	4799.76	4747.03	4666.6	3710.81	4143.26	4173.56	8920.59	1577.11	1846.75	1711.93	1419.97	1514.21	1467.09	-0.185854	0.706581	-0.222737	0.724611	3035.1	2706.47	1.34597e-25	ambiguous	0
LOCUS_010746	ambiguous	5823.54	4363.55	4473.22	4886.77	3957.23	4074.18	3805.41	3945.61	8832.38	2464.39	2507.58	2485.98	1998.87	1867.58	1933.23	-0.308676	0.340102	-0.362836	0.5082	2400.79	2012.38	3.7336e-29	ambiguous	0
LOCUS_008980	ambiguous	4956.68	4858.72	4951.91	4922.44	2882.43	3679.01	4272.25	3611.23	8533.67	2716.83	1865.69	2291.26	2033.46	1782.83	1908.15	-0.446914	0.17485	-0.263863	0.705535	2631.18	1703.08	4.13616e-84	ambiguous	0
LOCUS_025333	ambiguous	5737.98	4847.86	4305.68	4963.84	1841.82	1652.03	6931.02	3474.96	8438.8	2760.56	2341.32	2550.94	652.638	1556.58	1104.61	-0.514485	0.530163	-1.20727	0.0940893	2412.9	2370.35	6.16476e-10	ambiguous	0
LOCUS_010062	ambiguous	4468.72	3968.62	2503.74	3647.03	4625.56	4782.61	4614.2	4674.12	8321.15	989.754	1023.87	1006.81	1336.22	1287.96	1312.09	0.358068	0.396587	0.382023	0.497396	2640.22	3362.03	0.0036129	ambiguous	0
LOCUS_020224	ambiguous	3878.29	3481.91	3844.94	3735.04	6321.8	3632.74	3650.82	4535.12	8270.16	1533.37	1740.47	1636.92	1040.4	1235.19	1137.79	0.279992	0.546661	-0.524735	0.345017	2098.12	3397.32	1.61001e-30	ambiguous	0
LOCUS_006922	ambiguous	5843.28	3965	4554.43	4787.57	2931.28	3315.64	3832.03	3359.65	8147.22	2878.04	2787.49	2832.76	2169.09	1855.59	2012.34	-0.511071	0.1494	-0.493371	0.35416	1954.81	1347.31	2.90585e-52	ambiguous	0
LOCUS_004256	ambiguous	1390.54	4880.46	1895.97	2722.32	4307.03	6759.46	5180.35	5415.61	8137.94	1624.6	1199.6	1412.1	1906.03	1511.81	1708.92	0.992499	0.127396	0.27536	0.691649	1310.23	3706.69	2.92637e-182	ambiguous	0
LOCUS_014687	ambiguous	2919.29	3684.8	2648.2	3084.1	1983.5	5147.91	7967.09	5032.83	8116.93	2175.71	2045.63	2110.67	2028	2014.68	2021.34	0.706561	0.295545	-0.0623559	0.926314	973.43	3011.49	5.58303e-172	ambiguous	0
LOCUS_027414	ambiguous	2493.38	4225.87	2564.43	3094.56	5983.72	5263.57	3764.46	5003.92	8098.48	2525.62	1421.63	1973.63	1893.29	1474.24	1683.76	0.693521	0.119927	-0.229035	0.788984	1120.94	3320.16	1.26513e-176	ambiguous	0
LOCUS_018449	ambiguous	3325.45	3169.1	3927.85	3474.14	5145.38	4222.62	4266.11	4544.7	8018.84	1580.86	2263.45	1922.15	1609.29	1917.15	1763.22	0.387425	0.209808	-0.124616	0.875644	1551.98	2781.48	1.04721e-40	ambiguous	0
LOCUS_026481	ambiguous	3193.83	3299.54	3368.81	3287.39	5346.66	4547.43	4186.25	4693.45	7980.84	1239.69	1245.9	1242.79	1421.79	2200.96	1811.37	0.513714	0.0622847	0.543596	0.394617	2044.59	2882.08	8.45838e-10	ambiguous	0
LOCUS_000225	ambiguous	4433.94	4071.28	5591.31	4698.84	2797.42	3470.81	3497.25	3255.16	7954	1888.28	2489.69	2188.99	1281.61	2038.67	1660.14	-0.529686	0.108043	-0.398939	0.58044	2509.86	1595.02	1.41354e-84	ambiguous	0
LOCUS_009028	ambiguous	2057.14	3210.16	2298.58	2521.96	8604.29	4779.72	2630.1	5338.04	7860	614.847	618.74	616.794	740.02	609.201	674.611	1.08187	0.0666843	0.129115	0.864327	1905.17	4663.43	4.45726e-172	ambiguous	0
LOCUS_006645	ambiguous	3944.1	4124.42	4774.97	4281.16	3135.49	3235.64	4130.97	3500.7	7781.86	2364.41	2408.67	2386.54	1916.04	2455.19	2185.62	-0.290433	0.394478	-0.126823	0.860449	1894.62	1315.08	1.37782e-49	ambiguous	0
LOCUS_013878	ambiguous	3719.39	5351.48	5498.14	4856.34	1956.14	4186.95	2365.97	2836.35	7692.69	4792.56	2775.91	3784.24	1991.59	1586.96	1789.28	-0.775796	0.114997	-1.08058	0.0725447	1072.1	1047.08	2.53623e-05	ambiguous	0
LOCUS_018574	ambiguous	3124.25	5013.32	4933.11	4356.89	2287.38	2841.42	4865.02	3331.27	7688.17	3101.73	3829.24	3465.49	2210.96	2832.55	2521.75	-0.387226	0.49032	-0.458635	0.442313	891.407	809.522	1.53192e-07	ambiguous	0
LOCUS_015101	ambiguous	4603.17	3676.35	3070.48	3783.33	4198.57	3606.72	3557.65	3787.65	7570.98	1187.21	961.783	1074.49	1699.41	1678.1	1688.75	0.0016691	0.996363	0.65249	0.216495	2708.84	2098.89	5.71848e-47	ambiguous	0
LOCUS_011582	ambiguous	4806.25	2593.01	3520.96	3640.08	4548.37	3445.75	3707.12	3900.42	7540.49	1012.25	1150.14	1081.19	1287.07	1646.92	1467	0.0995434	0.850129	0.440219	0.463758	2558.88	2433.42	7.64834e-14	ambiguous	0
LOCUS_006691	ambiguous	2499.03	3875.63	2623.41	2999.36	4056.89	4585.02	4927.47	4523.13	7522.49	2925.52	1608.93	2267.23	1614.76	992.151	1303.45	0.592885	0.104919	-0.798563	0.282712	732.126	3219.68	2.45867e-285	ambiguous	0
LOCUS_009889	ambiguous	3261.52	4080.94	3761.16	3701.21	2970.37	3895.87	4419.68	3761.97	7463.18	2895.53	2794.85	2845.19	2916.39	2166.58	2541.49	0.0235352	0.956848	-0.162902	0.820636	856.018	1220.49	2.7926e-05	ambiguous	0
LOCUS_011662	ambiguous	3981.71	2648.57	4286.87	3639.05	3574.21	3956.59	3467.56	3666.12	7305.17	1347.17	1395.32	1371.24	1341.69	1450.25	1395.97	0.0105184	0.981304	0.0257883	0.971319	2267.8	2270.15	6.72929e-08	ambiguous	0
LOCUS_026229	ambiguous	2833.73	3829.73	2375.52	3012.99	4757.47	3966.23	4051.11	4258.27	7271.27	2268.19	1063.85	1666.02	2101.73	1650.92	1876.33	0.499299	0.182625	0.171691	0.863832	1346.97	2381.95	3.05133e-33	ambiguous	0
LOCUS_021625	ambiguous	2189.7	3816.45	2499.46	2835.21	3502.88	5282.85	4443.22	4409.65	7244.86	2470.64	1825.7	2148.17	2152.7	1215.21	1683.95	0.637413	0.140733	-0.351281	0.660142	687.036	2725.7	1.7063e-216	ambiguous	0
LOCUS_012923	ambiguous	4640.78	3456.54	4966.45	4354.59	2323.53	2625.52	3651.84	2866.96	7221.55	1052.24	2368.68	1710.46	1192.41	1602.15	1397.28	-0.603145	0.126075	-0.291918	0.76152	2644.13	1469.68	9.38545e-123	ambiguous	0
LOCUS_004247	ambiguous	3081.94	3624.42	3692.78	3466.38	3131.59	3771.54	4359.27	3754.13	7220.51	1768.31	1694.17	1731.24	2382.99	2133.8	2258.4	0.115049	0.766752	0.383492	0.488716	1735.14	1495.73	1.73622e-18	ambiguous	0
LOCUS_019108	ambiguous	2278.08	3276.59	4040.69	3198.45	2385.09	3138.29	6111.99	3878.46	7076.91	2804.3	3575.64	3189.97	3107.54	3295.44	3201.49	0.278069	0.670311	0.0051353	0.994559	8.47966	676.964	4.72747e-165	ambiguous	0
LOCUS_017384	ambiguous	4629.5	2927.55	3297	3618.02	3592.77	3159.49	3477.8	3410.02	7028.04	1320.92	1338.5	1329.71	1043.13	1260.78	1151.95	-0.0855174	0.850129	-0.206949	0.754236	2288.31	2258.07	4.3429e-09	ambiguous	0
LOCUS_000795	ambiguous	1572.94	3211.37	2433.64	2405.98	3351.43	5568.15	4388.96	4436.18	6842.17	2051.99	1709.95	1880.97	2484.03	1830	2157.02	0.882858	0.0594407	0.197575	0.784336	525.013	2279.17	1.17145e-199	ambiguous	0
LOCUS_007844	ambiguous	2160.56	3235.53	2377.23	2591.1	5200.09	4175.39	3236.18	4203.89	6794.99	1157.21	783.947	970.58	1645.7	802.675	1224.19	0.69835	0.0794797	0.334947	0.71395	1620.52	2979.7	3.45293e-48	ambiguous	0
LOCUS_025567	ambiguous	3639.48	3769.35	4914.3	4107.71	2394.86	1951.79	3696.89	2681.18	6788.89	1719.57	3337.83	2528.7	1572.88	2826.15	2199.52	-0.615558	0.16532	-0.201257	0.84638	1579.01	481.66	9.54787e-177	ambiguous	0
LOCUS_001688	ambiguous	3984.53	2805.57	3481.64	3423.91	3509.72	3202.87	3243.35	3318.65	6742.56	1089.73	1192.23	1140.98	1239.74	1273.57	1256.65	-0.0451977	0.910385	0.139243	0.839311	2282.93	2061.99	4.61662e-18	ambiguous	0
LOCUS_003184	ambiguous	2909.89	3322.48	3624.39	3285.59	3159.92	3095.88	4080.8	3445.53	6731.12	1198.45	1213.28	1205.86	1385.38	1220.8	1303.09	0.0685304	0.865524	0.111801	0.873776	2079.72	2142.45	1.94772e-05	ambiguous	0
LOCUS_012587	ambiguous	3513.49	2164.26	3125.19	2934.31	4495.61	3231.78	3061.12	3596.17	6530.48	819.796	1015.45	917.623	1014.91	1022.53	1018.72	0.293291	0.521628	0.150573	0.836246	2016.69	2577.45	0.00823587	ambiguous	0
LOCUS_001803	ambiguous	2846.9	2457.74	3161.94	2822.19	3686.58	4251.53	2804.15	3580.75	6402.94	997.252	960.73	978.991	1269.78	975.362	1122.57	0.343346	0.367923	0.197353	0.779052	1843.2	2458.18	8.12754e-05	ambiguous	0
LOCUS_027417	ambiguous	4945.4	2580.93	3031.16	3519.16	3275.22	2376.85	2876.83	2842.97	6362.13	593.603	719.759	656.681	821.031	741.115	781.073	-0.307926	0.538272	0.24994	0.710249	2862.48	2061.89	2.34686e-65	ambiguous	0
LOCUS_019772	ambiguous	3804.95	5824.91	7874.51	5834.79	0.977094	54.9393	1479.37	511.762	6346.55	11104.7	6975.55	9040.15	993.065	8377.72	4685.39	-3.51114	0.133233	-0.948126	0.479775	3205.36	4173.63	2.78012e-05	ambiguous	0
LOCUS_017113	ambiguous	3811.53	4367.18	3172.2	3783.64	2758.34	2535.88	1934.95	2409.72	6193.36	1815.8	1443.73	1629.76	1180.57	793.081	986.827	-0.650754	0.0603726	-0.723852	0.237828	2153.87	1422.9	2.93434e-65	ambiguous	0
LOCUS_011208	ambiguous	3366.82	3292.29	3683.38	3447.5	3104.23	3119.01	1937	2720.08	6167.58	1914.52	1718.37	1816.45	999.437	1156.84	1078.14	-0.341896	0.398729	-0.752437	0.132115	1631.05	1641.94	1.05421e-05	ambiguous	0
LOCUS_018103	ambiguous	3991.11	3115.96	3243.15	3450.07	2716.32	2485.76	2834.86	2678.98	6129.05	1542.12	1540.54	1541.33	1096.83	1359.11	1227.97	-0.365028	0.232774	-0.327798	0.588101	1908.75	1451.01	3.29856e-36	ambiguous	0
LOCUS_017773	ambiguous	4166.92	2934.8	2661.88	3254.53	2856.05	2635.16	3092.85	2861.35	6115.89	961.011	1316.4	1138.71	999.437	1004.14	1001.79	-0.185792	0.656134	-0.185048	0.800926	2115.83	1859.56	7.02831e-20	ambiguous	0
LOCUS_028236	ambiguous	1924.57	3332.15	1628.41	2295.04	4036.38	3635.63	3706.1	3792.7	6087.75	1224.7	600.851	912.773	1464.57	836.253	1150.41	0.725026	0.104123	0.334032	0.731993	1382.27	2642.29	1.42994e-49	ambiguous	0
LOCUS_004554	ambiguous	2615.61	2549.53	2435.35	2533.5	3257.63	3579.73	3645.7	3494.35	6027.85	1374.66	2071.94	1723.3	1145.98	1507.81	1326.9	0.463918	0.0612925	-0.377198	0.595501	810.201	2167.45	1.0771e-96	ambiguous	0
LOCUS_015656	ambiguous	3553.92	2549.53	3096.12	3066.52	2749.54	3094.91	2768.31	2870.92	5937.45	1062.24	1032.29	1047.26	1304.37	1355.11	1329.74	-0.095234	0.804743	0.34457	0.54482	2019.26	1541.18	1.41957e-37	ambiguous	0
LOCUS_018734	ambiguous	3886.75	2398.57	2694.36	2993.22	2910.76	2532.99	3332.42	2925.39	5918.62	602.35	633.472	617.911	911.144	1127.26	1019.2	-0.0331912	0.945783	0.722005	0.181442	2375.31	1906.19	1.69058e-35	ambiguous	0
LOCUS_018063	ambiguous	2873.22	2870.79	2545.62	2763.21	3299.65	3904.55	1997.4	3067.2	5830.41	2254.44	3343.09	2798.76	1663.91	895.414	1279.66	0.150648	0.767345	-1.12925	0.0887633	35.5524	1787.54	0	ambiguous	0
LOCUS_009266	ambiguous	2611.85	2676.34	2807.2	2698.46	3518.52	3252.99	2586.08	3119.19	5817.66	1708.33	1731	1719.66	1369.9	1535.8	1452.85	0.209043	0.540233	-0.2432	0.689176	978.801	1666.34	4.9673e-20	ambiguous	0
LOCUS_012757	ambiguous	1576.7	2846.64	2224.22	2215.85	2622.52	3438.04	4736.03	3598.86	5814.71	1620.85	1315.35	1468.1	1978.85	1646.12	1812.49	0.69982	0.136936	0.304101	0.631702	747.752	1786.38	3.61333e-63	ambiguous	0
LOCUS_001337	ambiguous	3191.95	2899.78	2600.33	2897.35	2873.63	3005.28	2735.55	2871.49	5768.84	1018.5	989.142	1003.82	1427.25	1363.91	1395.58	-0.0128812	0.970288	0.475374	0.378608	1893.53	1475.91	1.81086e-32	ambiguous	0
LOCUS_018433	ambiguous	3065.96	2022.96	3014.06	2700.99	3469.66	2986	2721.22	3058.96	5759.95	763.56	1025.97	894.766	1176.02	1162.44	1169.23	0.179348	0.671404	0.385687	0.539497	1806.23	1889.73	0.000467017	ambiguous	0
LOCUS_003779	ambiguous	842.411	2996.39	1318.97	1719.26	3092.5	5163.33	3767.53	4007.79	5727.05	2086.98	1282.73	1684.85	2648.78	1420.67	2034.73	1.22133	0.0521235	0.272272	0.769186	34.4045	1973.06	0	ambiguous	0
LOCUS_001103	ambiguous	2554.5	3221.03	3631.23	3135.59	2338.19	2708.41	2674.12	2573.57	5709.16	2238.19	2445.5	2341.84	1348.97	1291.95	1320.46	-0.284986	0.420323	-0.826665	0.0763573	793.743	1253.11	1.54889e-10	ambiguous	0
LOCUS_003044	ambiguous	3189.13	2876.83	3502.16	3189.37	1485.18	3383.1	2674.12	2514.14	5703.51	1483.38	1434.26	1458.82	1035.85	1054.51	1045.18	-0.343254	0.514823	-0.481015	0.368568	1730.55	1468.96	4.53786e-20	ambiguous	0
LOCUS_003687	ambiguous	3311.35	1800.74	2939.69	2683.93	3490.18	3133.47	2331.16	2984.93	5668.86	889.779	1272.2	1080.99	838.326	621.993	730.159	0.153188	0.774292	-0.566466	0.393996	1602.93	2254.78	8.25749e-08	ambiguous	0
LOCUS_016995	ambiguous	1809.87	2801.95	2363.55	2325.12	2463.25	3327.2	4146.33	3312.26	5637.38	1343.42	1126.99	1235.2	1821.38	1742.86	1782.12	0.510623	0.238024	0.528976	0.328917	1089.92	1530.14	1.38065e-05	ambiguous	0
LOCUS_006581	ambiguous	1905.77	3240.36	2062.66	2402.93	2138.86	3027.44	4482.13	3216.14	5619.07	2996.76	2387.62	2692.19	2097.18	1705.28	1901.23	0.420692	0.446843	-0.501822	0.388601	289.261	1314.91	2.79006e-121	ambiguous	0
LOCUS_015337	ambiguous	3904.61	2742.77	3514.98	3387.45	2189.67	1973.96	2512.37	2225.33	5612.78	1265.94	1793.08	1529.51	878.376	1284.76	1081.57	-0.606352	0.0671149	-0.499965	0.469755	1857.94	1143.76	2.71049e-68	ambiguous	0
LOCUS_019951	ambiguous	3991.11	3066.44	4366.37	3807.97	714.256	1364.81	3236.18	1771.75	5579.72	1582.11	3126.32	2354.21	962.117	1444.65	1203.39	-1.10393	0.108673	-0.96819	0.179377	1453.76	568.363	6.63304e-123	ambiguous	0
LOCUS_020603	ambiguous	2619.37	1993.97	2625.12	2412.82	3456.96	3023.59	2910.62	3130.39	5543.21	859.786	962.835	911.311	1500.07	1709.28	1604.67	0.375402	0.251893	0.816188	0.0973514	1501.51	1525.72	6.81109e-05	ambiguous	0
LOCUS_019438	ambiguous	1969.7	2869.58	2084.03	2307.77	2659.65	3449.61	3377.46	3162.24	5470.01	1944.52	1427.94	1686.23	1477.31	1036.92	1257.12	0.454692	0.220665	-0.423663	0.535746	621.54	1905.13	1.91634e-107	ambiguous	0
LOCUS_007789	ambiguous	1060.53	2974.66	1437.79	1824.33	4338.3	3513.22	3006.85	3619.46	5443.79	2216.95	892.332	1554.64	2717.96	1128.86	1923.41	0.988741	0.0760406	0.307187	0.796709	269.686	1696.05	1.97155e-203	ambiguous	0
LOCUS_010982	ambiguous	1993.2	2779	2273.79	2348.67	2475.96	2770.1	3956.93	3067.66	5416.33	1510.87	1397.43	1454.15	1510.08	2021.08	1765.58	0.38541	0.35919	0.280097	0.668628	894.516	1302.08	1.77161e-06	ambiguous	0
LOCUS_007909	ambiguous	3139.3	2382.86	3076.46	2866.21	3294.76	2406.73	1902.19	2534.56	5400.77	1164.71	1001.77	1083.24	964.848	1047.31	1006.08	-0.177492	0.70612	-0.106423	0.882525	1782.97	1528.48	1.40582e-19	ambiguous	0
LOCUS_002346	ambiguous	3348.96	2752.43	2675.56	2925.65	2273.7	2263.11	2814.38	2450.4	5376.05	934.768	894.437	914.602	980.322	1079.29	1029.81	-0.255804	0.457971	0.171262	0.799419	2011.05	1420.59	1.66218e-49	ambiguous	0
LOCUS_010950	ambiguous	1864.4	1952.91	2196.01	2004.44	2311.8	2839.49	4755.48	3302.26	5306.7	1834.54	1535.27	1684.91	2192.75	2417.62	2305.19	0.720185	0.108076	0.452345	0.418086	319.529	997.073	2.05487e-58	ambiguous	0
LOCUS_005311	ambiguous	3579.3	1814.02	2176.35	2523.22	2516.02	2381.67	3404.08	2767.26	5290.48	552.363	699.765	626.064	1080.45	972.164	1026.31	0.133048	0.815874	0.712699	0.197924	1897.16	1740.95	1.11801e-13	ambiguous	0
LOCUS_001491	ambiguous	2612.79	1899.77	2630.25	2380.94	2906.85	2960.94	2801.07	2889.62	5270.56	496.127	616.635	556.381	931.169	1186.42	1058.8	0.279093	0.420729	0.92807	0.0874499	1824.56	1830.83	1.91495e-06	ambiguous	0
LOCUS_007012	ambiguous	3547.34	2591.8	2926.87	3022	2736.84	2072.27	1482.44	2097.18	5119.19	1064.74	1291.15	1177.94	920.247	759.503	839.875	-0.527081	0.225229	-0.48828	0.412383	1844.06	1257.31	4.4568e-51	ambiguous	0
LOCUS_009061	ambiguous	2661.68	2012.09	2706.33	2460.03	3408.1	2563.83	1780.36	2584.1	5044.13	628.594	617.687	623.141	821.941	1012.94	917.439	0.0708895	0.898063	0.558198	0.330523	1836.89	1666.66	2.5329e-14	ambiguous	0
LOCUS_010590	ambiguous	3167.5	2589.39	2755.05	2837.31	2037.24	1859.26	2294.3	2063.6	4900.92	1365.91	1215.38	1290.65	1028.56	1063.3	1045.93	-0.459483	0.120043	-0.303188	0.610856	1546.67	1017.67	9.38429e-48	ambiguous	0
LOCUS_007318	ambiguous	1828.67	2648.57	2318.24	2265.16	2177.94	2746	2933.14	2619.03	4884.19	1585.86	1607.88	1596.87	1998.87	1487.83	1743.35	0.209557	0.605533	0.126523	0.865344	668.292	875.678	0.0467153	ambiguous	0
LOCUS_026627	ambiguous	1079.34	2429.97	1467.71	1659	2784.72	4248.64	2617.82	3217.06	4876.06	1102.23	982.828	1042.53	1540.12	1295.95	1418.03	0.955746	0.0589671	0.443848	0.443159	616.477	1799.02	3.97995e-94	ambiguous	0
LOCUS_002841	ambiguous	3279.38	2449.29	2665.3	2797.99	1978.62	2261.19	1987.17	2075.66	4873.65	1563.36	1442.67	1503.02	1194.23	930.591	1062.41	-0.430919	0.169484	-0.500594	0.388556	1294.97	1013.25	2.48178e-22	ambiguous	0
LOCUS_014109	ambiguous	3251.18	2445.67	3208.1	2968.32	1555.53	2055.89	2078.28	1896.57	4864.88	1173.46	1665.76	1419.61	864.722	1156.04	1010.38	-0.646424	0.0543514	-0.490651	0.461874	1548.71	886.184	3.71204e-68	ambiguous	0
LOCUS_011250	ambiguous	3218.27	2557.99	2849.94	2875.4	1822.28	2415.4	1715.86	1984.51	4859.91	1022.25	1234.32	1128.28	697.239	1259.18	978.208	-0.535022	0.113951	-0.205818	0.818856	1747.11	1006.31	1.57502e-75	ambiguous	0
LOCUS_017119	ambiguous	1633.11	2514.51	1983.16	2043.59	2290.31	2987.93	3100.02	2792.75	4836.34	1749.57	1447.94	1598.75	1612.93	1355.91	1484.42	0.450797	0.245642	-0.106991	0.883346	444.842	1308.33	1.496e-69	ambiguous	0
LOCUS_023537	ambiguous	1405.58	2349.05	1388.21	1714.28	2104.66	3415.88	3811.55	3110.7	4824.98	686.08	655.57	670.825	1512.81	1090.49	1301.65	0.859916	0.0678776	0.956271	0.0732717	1043.46	1809.05	1.60905e-23	ambiguous	0
LOCUS_023382	ambiguous	3191.95	2420.3	2565.28	2725.85	2033.33	2053.96	2177.59	2088.29	4814.14	1319.67	1363.75	1341.71	944.823	964.169	954.496	-0.384495	0.209997	-0.491277	0.359803	1384.13	1133.8	2.34809e-19	ambiguous	0
LOCUS_002201	ambiguous	2740.65	2318.85	2677.26	2578.92	2532.63	2327.69	1724.05	2194.79	4773.72	1007.25	1170.13	1088.69	882.927	965.768	924.348	-0.232746	0.542786	-0.236168	0.713448	1490.23	1270.44	4.76905e-17	ambiguous	0
LOCUS_011833	ambiguous	3464.6	2398.57	2929.43	2930.87	2284.45	1892.03	1271.54	1816.01	4746.87	1799.55	1508.97	1654.26	949.374	991.351	970.363	-0.690606	0.100197	-0.769457	0.124027	1276.61	845.643	6.60599e-39	ambiguous	0
LOCUS_009694	ambiguous	2326.03	2811.61	2932	2689.88	2088.05	1832.27	2168.38	2029.57	4719.45	1574.61	1618.4	1596.51	1175.11	1794.03	1484.57	-0.406377	0.179993	-0.104763	0.897737	1093.37	544.997	1.03149e-63	ambiguous	0
LOCUS_016344	ambiguous	1433.79	2591.8	1501.05	1842.21	2579.53	3119.01	2901.41	2866.65	4708.86	774.808	547.185	660.996	943.003	955.375	949.189	0.638303	0.135976	0.522476	0.406011	1181.22	1917.46	4.89448e-18	ambiguous	0
LOCUS_007042	ambiguous	2770.74	2352.67	2866.18	2663.2	1866.25	1958.54	2306.59	2043.79	4706.99	892.278	759.745	826.012	1271.6	1558.18	1414.89	-0.382108	0.214365	0.776706	0.141109	1837.18	628.902	5.49929e-182	ambiguous	0
LOCUS_011774	ambiguous	1792.94	1742.76	2285.76	1940.49	2916.63	2986.96	2391.56	2765.05	4705.54	954.763	904.96	929.861	1398.12	1168.04	1283.08	0.5107	0.113882	0.464501	0.415395	1010.63	1481.97	1.25844e-07	ambiguous	0
LOCUS_010676	ambiguous	2744.42	2256.05	2686.67	2562.38	2211.16	2183.11	1969.76	2121.35	4683.73	1026	1561.58	1293.79	855.62	880.224	867.922	-0.272661	0.367049	-0.576193	0.364766	1268.59	1253.42	1.47369e-05	ambiguous	0
LOCUS_021333	ambiguous	4225.22	1963.78	2419.97	2869.65	2044.08	1599.99	1761.93	1802	4671.65	431.143	521.93	476.537	719.995	745.113	732.554	-0.67139	0.161088	0.620022	0.277849	2393.12	1069.45	4.35451e-166	ambiguous	0
LOCUS_025304	ambiguous	2788.6	2216.2	2417.4	2474.07	2648.9	2233.23	1679.01	2187.05	4661.12	741.066	765.006	753.036	821.941	747.511	784.726	-0.177941	0.672413	0.0593626	0.935395	1721.03	1402.32	2.11511e-24	ambiguous	0
LOCUS_022245	ambiguous	2710.57	1892.52	2693.51	2432.2	2468.14	2146.49	2050.64	2221.76	4653.96	882.281	891.28	886.78	800.096	932.99	866.543	-0.130791	0.748345	-0.0332196	0.964838	1545.42	1355.21	4.28707e-15	ambiguous	0
LOCUS_004255	ambiguous	2466.12	1827.31	2503.74	2265.72	2543.38	2275.64	2287.13	2368.72	4634.44	783.555	896.541	840.048	797.365	850.644	824.004	0.0638742	0.875187	-0.0279317	0.97041	1425.67	1544.71	0.0289787	ambiguous	0
LOCUS_000124	ambiguous	2102.27	2111.12	2250.71	2154.7	3273.26	2030.83	2089.54	2464.55	4619.25	672.333	978.619	825.476	735.469	685.152	710.31	0.193817	0.657425	-0.217163	0.776629	1329.23	1754.23	0.00232941	ambiguous	0
LOCUS_006087	ambiguous	1949.95	2297.12	1993.42	2080.16	2556.08	2818.29	2214.45	2529.6	4609.77	1058.49	1043.86	1051.17	902.042	870.63	886.336	0.282422	0.377671	-0.246084	0.690231	1028.99	1643.27	2.29091e-14	ambiguous	0
LOCUS_004879	ambiguous	2278.08	2605.09	2731.12	2538.1	2262.95	2072.27	1759.89	2031.7	4569.8	1408.4	1399.53	1403.97	971.22	1033.72	1002.47	-0.321019	0.315686	-0.485903	0.366315	1134.13	1029.23	2.47457e-09	ambiguous	0
LOCUS_008142	ambiguous	1788.24	2096.63	1794.25	1893.04	2040.17	2711.3	3273.04	2674.84	4567.88	1138.47	924.953	1031.71	1368.08	1365.51	1366.79	0.498853	0.176531	0.405953	0.489513	861.33	1308.04	9.57863e-09	ambiguous	0
LOCUS_006741	ambiguous	1906.71	2029	1069.37	1668.36	3184.35	2436.61	3077.5	2899.48	4567.84	1198.45	656.622	927.537	1000.35	417.327	708.837	0.797639	0.0630491	-0.387957	0.709774	740.82	2190.65	9.28739e-117	ambiguous	0
LOCUS_022405	ambiguous	1082.16	2580.93	947.129	1536.74	3082.73	3486.24	2463.23	3010.73	4547.47	574.857	361.984	468.421	1434.53	507.668	971.098	0.970675	0.0898443	1.05196	0.242585	1068.32	2039.63	1.87091e-38	ambiguous	0
LOCUS_005638	ambiguous	1977.22	1716.19	2299.44	1997.62	2586.37	2296.85	2761.15	2548.12	4545.74	732.318	687.138	709.728	1386.29	1279.16	1332.72	0.350868	0.284512	0.909098	0.0566078	1287.89	1215.4	4.89385e-08	ambiguous	0
LOCUS_018531	ambiguous	2026.11	1224.65	2009.66	1753.47	2518.95	2755.64	2977.17	2750.58	4504.06	817.297	1270.1	1043.7	1001.26	1411.08	1206.17	0.649158	0.0905545	0.208559	0.80653	709.773	1544.42	1.19472e-43	ambiguous	0
LOCUS_005007	ambiguous	2869.46	2048.32	2624.27	2514.02	2686.03	1813	1461.96	1987	4501.01	842.291	1194.34	1018.31	567.076	684.352	625.714	-0.339489	0.475182	-0.702736	0.247458	1495.7	1361.28	9.61373e-12	ambiguous	0
LOCUS_010214	ambiguous	2399.37	1292.28	2068.64	1920.09	3037.79	2089.62	2524.65	2550.69	4470.78	439.891	508.251	474.071	639.895	790.683	715.289	0.409444	0.383715	0.593311	0.320577	1446.02	1835.4	0.0431031	ambiguous	0
LOCUS_022010	ambiguous	1709.27	2265.71	1832.71	1935.9	2602	2583.11	2300.44	2495.19	4431.08	1382.16	1036.49	1209.33	932.08	792.282	862.181	0.366443	0.248567	-0.488029	0.429211	726.572	1633	4.37243e-50	ambiguous	0
LOCUS_002069	ambiguous	2996.39	2522.96	2842.24	2787.2	919.445	1681.91	2290.21	1630.52	4417.72	1338.42	1783.61	1561.01	971.22	1188.02	1079.62	-0.773567	0.118203	-0.532024	0.381573	1226.18	550.9	5.61549e-85	ambiguous	0
LOCUS_002901	ambiguous	2546.04	3163.06	3234.6	2981.23	349.8	1615.41	2325.01	1430.07	4411.31	867.285	1964.6	1415.94	1675.74	2604.7	2140.22	-1.05984	0.175035	0.595803	0.493974	1565.29	710.144	1.62111e-106	ambiguous	0
LOCUS_023751	ambiguous	1474.22	2304.36	1688.25	1822.28	2075.35	2683.35	2675.15	2477.95	4300.23	1488.38	1448.99	1468.68	1224.26	1463.84	1344.05	0.4437	0.258063	-0.127839	0.856774	353.593	1133.9	5.66099e-69	ambiguous	0
LOCUS_011666	ambiguous	2462.36	2237.94	2985.85	2562.05	1395.29	1623.12	1959.52	1659.31	4221.36	1004.75	1631.03	1317.89	631.702	885.82	758.761	-0.626917	0.0638302	-0.796582	0.23355	1244.16	900.549	1.21017e-28	ambiguous	0
LOCUS_026757	ambiguous	2539.45	2195.67	2298.58	2344.57	1796.88	1623.12	2140.73	1853.58	4198.14	1209.7	1206.96	1208.33	781.891	1088.89	935.389	-0.339135	0.288799	-0.369208	0.567605	1136.24	918.187	3.85064e-17	ambiguous	0
LOCUS_001014	ambiguous	2347.66	1396.14	1650.64	1798.15	2977.21	2383.59	1791.62	2384.14	4182.29	416.147	672.406	544.276	576.178	593.212	584.695	0.406831	0.390581	0.102798	0.908755	1253.87	1799.45	1.20322e-07	ambiguous	0
LOCUS_016889	ambiguous	1255.15	2100.25	1545.5	1633.63	1877.97	2488.65	3263.82	2543.48	4177.12	1542.12	1113.31	1327.71	1219.71	1250.38	1235.05	0.638947	0.156097	-0.104156	0.892048	305.921	1308.44	2.53192e-113	ambiguous	0
LOCUS_003517	ambiguous	1816.45	2497.6	3255.12	2523.05	670.286	945.534	3279.18	1631.67	4154.72	2891.78	3781.89	3336.84	1482.77	2357.66	1920.21	-0.628896	0.459328	-0.797174	0.198748	813.781	288.547	4.14087e-78	ambiguous	0
LOCUS_018545	ambiguous	1932.09	1638.9	1904.52	1825.17	2218	1987.45	2740.67	2315.38	4140.54	717.322	814.464	765.893	1501.89	1353.51	1427.7	0.343006	0.313512	0.898275	0.0649301	1059.28	887.675	1.4693e-13	ambiguous	0
LOCUS_006828	ambiguous	2018.59	2890.11	2408.85	2439.19	1480.3	1753.24	1869.43	1700.99	4140.17	2485.63	1352.18	1918.91	1138.7	689.949	914.326	-0.519865	0.12574	-1.0695	0.129333	520.28	786.663	1.30015e-05	ambiguous	0
LOCUS_014282	ambiguous	2372.1	1967.4	3283.33	2540.94	1024.97	1949.86	1762.96	1579.26	4120.21	371.158	922.848	647.003	607.126	446.908	527.017	-0.686269	0.152142	-0.296577	0.779189	1893.94	1052.25	1.63652e-88	ambiguous	0
LOCUS_007462	ambiguous	1586.1	1890.11	1844.68	1773.63	2644.02	2487.69	1861.24	2330.98	4104.61	801.051	829.195	815.123	682.676	637.183	659.929	0.394346	0.25705	-0.304805	0.619202	958.506	1671.05	2.85152e-22	ambiguous	0
LOCUS_018377	ambiguous	2506.55	1937.21	2154.98	2199.58	2104.66	1631.79	1898.1	1878.18	4077.76	848.539	914.43	881.485	353.171	626.79	489.98	-0.228038	0.521628	-0.846875	0.20634	1318.09	1388.2	0.00464471	ambiguous	0
LOCUS_018971	ambiguous	1965	2375.62	2051.54	2130.72	1530.13	2041.43	2235.95	1935.83	4066.55	1362.16	1182.76	1272.46	1046.77	1384.69	1215.73	-0.138276	0.73132	-0.0655867	0.931721	858.259	720.103	3.5127e-11	ambiguous	0
LOCUS_003401	ambiguous	1384.9	2148.56	1497.63	1677.03	2255.13	2505.04	2363.92	2374.7	4051.73	1455.89	837.614	1146.75	1377.18	858.638	1117.91	0.502237	0.165647	-0.0366184	0.971319	530.279	1256.79	3.10073e-44	ambiguous	0
LOCUS_012042	ambiguous	1479.86	1993.97	1396.76	1623.53	2542.4	2281.43	2331.16	2384.99	4008.53	878.532	723.968	801.25	1205.15	831.456	1018.3	0.555269	0.0894892	0.345872	0.623073	822.281	1366.69	6.05468e-15	ambiguous	0
LOCUS_006952	ambiguous	1898.24	2056.78	2455.87	2136.96	2006.95	1745.53	1859.19	1870.56	4007.52	988.504	1099.63	1044.07	1205.15	1281.56	1243.36	-0.192219	0.570409	0.251948	0.684594	1092.9	627.201	3.55093e-48	ambiguous	0
LOCUS_014060	ambiguous	2258.34	1992.77	2202.85	2151.32	1755.84	1933.48	1865.34	1851.55	4002.87	954.763	826.039	890.401	936.631	737.118	836.874	-0.216633	0.451221	-0.0894412	0.908685	1260.92	1014.68	3.1642e-19	ambiguous	0
LOCUS_015962	ambiguous	2572.36	1794.7	3054.24	2473.76	1280.97	1746.49	1502.92	1510.13	3983.89	839.791	817.62	828.706	1288.89	1522.2	1405.55	-0.712269	0.0693285	0.762299	0.130866	1645.06	104.578	0	ambiguous	0
LOCUS_024626	ambiguous	3144.94	1774.17	2562.72	2493.94	1378.68	1255.89	1827.46	1487.34	3981.28	616.097	846.032	731.064	500.629	731.521	616.075	-0.745917	0.0743631	-0.24695	0.761103	1762.88	871.268	8.43403e-104	ambiguous	0
LOCUS_023884	ambiguous	2097.56	1795.9	1682.27	1858.58	1827.17	1965.28	2504.18	2098.88	3957.45	344.914	447.218	396.066	638.074	901.011	769.542	0.17537	0.645042	0.957986	0.108712	1462.51	1329.33	1.22351e-11	ambiguous	0
LOCUS_020992	ambiguous	2199.11	1508.46	1780.57	1829.38	2303.99	1958.54	1997.4	2086.64	3916.02	434.892	598.746	516.819	679.035	729.123	704.079	0.189616	0.62069	0.445644	0.496994	1312.56	1382.56	0.00484705	ambiguous	0
LOCUS_020421	ambiguous	2296.89	1931.17	2683.25	2303.77	1482.25	1682.88	1667.74	1610.96	3914.73	1043.49	1656.29	1349.89	895.67	1271.97	1083.82	-0.516336	0.0999375	-0.316815	0.688462	953.88	527.139	7.89912e-46	ambiguous	0
LOCUS_001915	ambiguous	2109.79	2264.51	1793.39	2055.89	1689.4	1938.3	1875.57	1834.42	3890.32	1057.24	872.339	964.788	689.957	657.17	673.564	-0.164222	0.622324	-0.518249	0.368558	1091.11	1160.86	0.0209758	ambiguous	0
LOCUS_018023	ambiguous	1320.97	2109.92	1522.42	1651.1	2550.22	2319.98	1705.62	2191.94	3843.04	497.376	572.44	534.908	775.519	541.246	658.383	0.409113	0.345443	0.299222	0.684429	1116.19	1533.56	0.000125333	ambiguous	0
LOCUS_012844	ambiguous	1973.46	1289.86	1881.44	1714.92	2505.27	1937.33	1912.43	2118.34	3833.26	557.362	747.118	652.24	759.135	717.131	738.133	0.304499	0.465229	0.178076	0.815504	1062.68	1380.21	0.0217878	ambiguous	0
LOCUS_009467	ambiguous	1755.34	1779	2241.31	1925.21	1989.36	2086.73	1628.84	1901.64	3826.86	721.071	762.902	741.986	723.636	666.764	695.2	-0.0179033	0.964682	-0.0941019	0.897737	1183.23	1206.44	0.000564369	ambiguous	0
LOCUS_009218	ambiguous	2281.84	2224.65	2192.59	2233.03	1470.53	1510.35	1777.29	1586.06	3819.08	897.277	931.266	914.272	698.15	1059.31	878.728	-0.493608	0.0654537	-0.0570384	0.945626	1318.76	707.327	7.44764e-67	ambiguous	0
LOCUS_017366	ambiguous	2418.17	1556.77	2340.47	2105.14	2192.6	1521.92	1403.61	1706.04	3811.18	711.073	735.543	723.308	540.679	544.444	542.561	-0.303454	0.519064	-0.414861	0.480148	1381.83	1163.48	5.08447e-17	ambiguous	0
LOCUS_006879	ambiguous	2214.15	1871.99	2730.26	2272.13	1550.65	1614.44	1414.87	1526.65	3798.79	1164.71	1405.84	1285.28	716.354	800.276	758.315	-0.573912	0.0778862	-0.76127	0.143777	986.857	768.339	1.07806e-17	ambiguous	0
LOCUS_020927	ambiguous	1802.34	1900.98	2583.24	2095.52	1370.86	1991.31	1740.43	1700.87	3796.39	868.534	968.096	918.315	1237.92	1145.65	1191.78	-0.301184	0.468641	0.375906	0.517365	1177.2	509.084	1.68141e-86	ambiguous	0
LOCUS_003385	ambiguous	1494.9	1525.37	1571.14	1530.47	1848.66	2439.5	2479.61	2255.92	3786.39	1247.19	961.783	1104.49	1142.34	1040.12	1091.23	0.559702	0.0630491	-0.0172504	0.982644	425.985	1164.69	8.68631e-55	ambiguous	0
LOCUS_018193	ambiguous	2691.77	1856.29	2174.64	2240.9	1721.64	1411.07	1492.68	1541.8	3782.69	1380.91	1213.28	1297.09	868.363	680.355	774.359	-0.539633	0.10949	-0.744273	0.170486	943.806	767.438	3.57505e-14	ambiguous	0
LOCUS_001310	ambiguous	1574.82	3029	1953.24	2185.69	885.247	1629.87	2206.26	1573.79	3759.48	1840.79	1681.54	1761.17	1336.22	1503.02	1419.62	-0.473716	0.443746	-0.310923	0.596725	424.521	154.169	1.79641e-40	ambiguous	0
LOCUS_026460	ambiguous	2358	1833.34	2361.84	2184.39	1566.28	1577.82	1566.39	1570.16	3754.56	826.045	931.266	878.656	756.405	935.388	845.896	-0.476583	0.104368	-0.0548122	0.943409	1305.74	724.267	8.95442e-62	ambiguous	0
LOCUS_015473	ambiguous	2133.29	1462.57	1679.7	1758.52	1937.58	1653.96	2377.23	1989.59	3748.11	404.899	484.048	444.474	804.647	892.216	848.432	0.177895	0.679405	0.932411	0.0722149	1314.05	1141.16	8.61824e-14	ambiguous	0
LOCUS_010064	ambiguous	1900.12	2012.09	1872.89	1928.37	1864.3	1762.88	1760.91	1796.03	3724.39	1024.75	862.868	943.807	798.275	825.06	811.668	-0.102446	0.7283	-0.217406	0.744338	984.561	984.359	0.000372407	ambiguous	0
LOCUS_016575	ambiguous	1382.08	1940.83	1430.95	1584.62	1866.25	2341.19	2113.09	2106.84	3691.46	1210.95	859.712	1035.33	1354.43	1042.52	1198.47	0.411321	0.248759	0.211262	0.784445	549.291	908.369	4.45669e-10	ambiguous	0
LOCUS_007655	ambiguous	1715.85	1765.71	1731.84	1737.8	2165.24	2129.14	1555.13	1949.84	3687.64	873.533	662.935	768.234	577.999	447.707	512.853	0.166171	0.651876	-0.582941	0.362935	969.567	1436.98	4.72723e-08	ambiguous	0
LOCUS_004607	ambiguous	2450.14	2039.87	1837.84	2109.28	1518.4	1604.81	1585.84	1569.68	3678.97	1080.98	953.364	1017.17	816.48	689.949	753.214	-0.426267	0.158482	-0.433433	0.466117	1092.11	816.47	1.03373e-22	ambiguous	0
LOCUS_015076	ambiguous	1305.92	1943.25	1369.41	1539.53	1309.31	1871.79	3119.47	2100.19	3639.72	1638.34	1643.66	1641	1389.93	1555.78	1472.85	0.448186	0.428812	-0.155916	0.81578	101.475	627.335	2.21134e-75	ambiguous	0
LOCUS_008065	ambiguous	2036.45	1496.39	1995.98	1842.94	2305.94	1699.26	1381.09	1795.43	3638.37	432.393	533.505	482.949	610.767	502.072	556.419	-0.03784	0.940662	0.203805	0.787899	1359.99	1239.01	1.07013e-10	ambiguous	0
LOCUS_008102	ambiguous	2314.75	1710.16	1851.52	1958.81	1783.2	1506.49	1709.72	1666.47	3625.28	832.293	917.587	874.94	545.23	587.616	566.423	-0.233345	0.510969	-0.62734	0.24629	1083.87	1100.05	0.000683584	ambiguous	0
LOCUS_015069	ambiguous	2310.05	2032.62	2961.06	2434.58	647.813	915.655	1890.93	1151.47	3586.04	858.537	1813.08	1335.81	388.67	825.06	606.865	-1.08036	0.0555973	-1.13821	0.174131	1098.77	544.601	8.60639e-65	ambiguous	0
LOCUS_019760	ambiguous	2162.44	1573.68	1818.18	1851.43	1844.75	1690.59	1664.67	1733.34	3584.77	728.569	663.988	696.278	696.329	763.501	729.915	-0.0952986	0.802355	0.0682588	0.926265	1155.15	1003.42	2.76247e-12	ambiguous	0
LOCUS_015977	ambiguous	2169.96	1743.97	2252.42	2055.45	1448.05	1526.73	1608.37	1527.72	3583.17	671.083	890.228	780.655	552.512	731.521	642.017	-0.428369	0.153346	-0.28216	0.699974	1274.8	885.701	1.16652e-33	ambiguous	0
LOCUS_002353	ambiguous	2128.59	1833.34	1943.84	1968.59	1603.41	1575.89	1651.36	1610.22	3578.81	1035.99	1098.58	1067.29	690.868	713.933	702.4	-0.290047	0.292983	-0.60361	0.250596	901.305	907.822	0.00127627	ambiguous	0
LOCUS_003300	ambiguous	1949.95	1829.72	2386.63	2055.44	1220.39	1191.32	2144.83	1518.84	3574.28	1160.96	1466.88	1313.92	1056.78	1264.77	1160.78	-0.436655	0.352808	-0.178865	0.804827	741.516	358.068	2.2574e-46	ambiguous	0
LOCUS_009692	ambiguous	1141.39	2178.76	1277.94	1532.7	2003.04	2487.69	1604.27	2031.67	3564.36	887.28	606.112	746.696	466.04	450.106	458.073	0.407002	0.428505	-0.704602	0.254739	786	1573.59	4.74917e-35	ambiguous	0
LOCUS_017488	ambiguous	853.693	1739.14	1487.37	1360.07	1379.66	2492.51	2732.48	2201.55	3561.62	1114.72	928.11	1021.42	1291.62	1080.89	1186.26	0.695003	0.199544	0.215934	0.752663	338.651	1015.29	6.11802e-56	ambiguous	0
LOCUS_020949	ambiguous	1315.33	1736.73	1320.68	1457.58	1799.81	2111.79	2322.97	2078.19	3535.77	442.39	696.608	569.499	786.442	889.018	837.73	0.512099	0.125815	0.556314	0.413405	888.078	1240.46	0.000151038	ambiguous	0
LOCUS_021623	ambiguous	934.549	1684.79	1391.63	1336.99	2068.51	2388.41	2122.31	2193.08	3530.07	818.547	759.745	789.146	1622.95	776.292	1199.62	0.714291	0.0666843	0.60409	0.444202	547.845	993.456	4.57079e-16	ambiguous	0
LOCUS_002268	ambiguous	1493.96	1702.91	1039.45	1412.11	2204.32	2351.79	1718.93	2091.68	3503.79	496.127	409.336	452.732	1032.21	649.175	840.69	0.567204	0.15447	0.892994	0.157762	959.375	1250.99	0.0221193	ambiguous	0
LOCUS_011586	ambiguous	2153.98	1669.09	2059.24	1960.77	1580.94	1253	1733.27	1522.4	3483.17	624.845	812.359	718.602	594.383	799.477	696.93	-0.365319	0.307501	-0.0442715	0.958929	1242.17	825.472	1.2367e-37	ambiguous	0
LOCUS_009999	ambiguous	1840.89	2094.22	1813.05	1916.05	1408.97	1511.31	1708.7	1542.99	3459.05	1052.24	806.045	929.142	819.211	625.99	722.601	-0.312257	0.300761	-0.36264	0.595794	986.911	820.392	2.48899e-13	ambiguous	0
LOCUS_023743	ambiguous	1848.41	2557.99	1601.06	2002.49	1328.85	1305.05	1668.77	1434.22	3436.71	286.179	128.378	207.278	402.323	807.472	604.898	-0.481249	0.221575	1.5466	0.0601718	1795.21	829.324	1.63369e-118	ambiguous	0
LOCUS_016843	ambiguous	1688.58	1449.28	1484.8	1540.89	1878.95	2112.75	1680.03	1890.58	3431.47	836.042	772.372	804.207	892.029	753.107	822.568	0.295009	0.347774	0.0325525	0.966156	736.683	1068.01	2.23597e-05	ambiguous	0
LOCUS_009831	ambiguous	1388.66	2265.71	1862.63	1839	1877	1509.39	1355.49	1580.62	3419.63	1199.7	1043.86	1121.78	1072.26	949.779	1011.02	-0.218184	0.626413	-0.149928	0.832875	717.221	569.607	4.2593e-12	ambiguous	0
LOCUS_011481	ambiguous	1517.47	1716.19	1729.28	1654.31	2073.39	1822.64	1355.49	1750.51	3404.82	509.873	627.158	568.516	751.853	763.501	757.677	0.0816241	0.85256	0.414072	0.502017	1085.8	992.83	1.30228e-08	ambiguous	0
LOCUS_001939	ambiguous	1518.41	1301.94	1395.05	1405.13	2313.76	1989.38	1676.96	1993.37	3398.5	593.603	539.819	566.711	815.57	888.219	851.894	0.504402	0.110112	0.588275	0.286472	838.422	1141.47	0.00194448	ambiguous	0
LOCUS_024195	ambiguous	1121.65	1614.74	1433.52	1389.97	1306.37	2048.18	2651.6	2002.05	3392.02	891.029	982.828	936.928	1162.37	1073.7	1118.03	0.526531	0.272522	0.254807	0.683792	453.041	884.017	1.14279e-18	ambiguous	0
LOCUS_027221	ambiguous	1033.27	1757.26	1119.8	1303.44	1296.6	2355.64	2587.1	2079.78	3383.23	1054.74	1240.64	1147.69	1108.67	1205.61	1157.14	0.674414	0.187686	0.0117334	0.986361	155.755	922.645	1.48218e-106	ambiguous	0
LOCUS_016605	ambiguous	1161.14	1661.85	1044.58	1289.19	2038.22	2358.53	1828.48	2075.08	3364.26	1209.7	449.323	829.511	1037.67	474.889	756.278	0.687236	0.0655288	-0.13317	0.918578	459.675	1318.8	3.45043e-67	ambiguous	0
LOCUS_020456	ambiguous	1555.07	1266.92	1715.6	1512.53	1979.59	1868.9	1706.65	1851.71	3364.25	346.164	492.466	419.315	740.02	673.16	706.59	0.29154	0.386531	0.752169	0.215457	1093.22	1145.12	0.00745332	ambiguous	0
LOCUS_021207	ambiguous	1558.84	2253.64	1554.9	1789.12	906.743	1340.71	2474.49	1573.98	3363.1	1703.33	1657.34	1680.33	1077.72	1023.33	1050.52	-0.184747	0.786724	-0.67765	0.168835	108.791	523.457	2.15867e-51	ambiguous	0
LOCUS_015997	ambiguous	1652.85	2014.5	1860.92	1842.76	1502.77	1527.7	1514.18	1514.88	3357.64	582.355	962.835	772.595	529.756	721.128	625.442	-0.282482	0.328227	-0.305051	0.710984	1070.17	889.44	2.58143e-14	ambiguous	0
LOCUS_000313	ambiguous	2138.93	1386.48	1859.21	1794.88	1260.45	2030.83	1278.71	1523.33	3318.2	469.883	521.93	495.907	739.11	429.319	584.215	-0.236809	0.630096	0.235997	0.785951	1298.97	939.114	4.14428e-30	ambiguous	0
LOCUS_024507	ambiguous	1189.34	1606.29	1726.72	1507.45	1629.79	2000.95	1780.36	1803.7	3311.15	1310.92	1060.7	1185.81	1007.63	892.216	949.923	0.25889	0.498088	-0.319892	0.611201	321.638	853.778	2.51499e-38	ambiguous	0
LOCUS_003817	ambiguous	1603.96	2025.37	1748.94	1792.76	1787.1	1468.9	1246.97	1500.99	3293.75	867.285	707.131	787.208	487.885	528.454	508.17	-0.256042	0.49998	-0.631128	0.26896	1005.55	992.823	0.000110224	ambiguous	0
LOCUS_005534	ambiguous	1715.85	1519.33	1748.94	1661.37	2020.63	1755.17	1103.64	1626.48	3287.85	994.753	826.039	910.396	429.63	545.243	487.437	-0.0306647	0.95198	-0.900886	0.0978507	750.978	1139.04	1.03252e-07	ambiguous	0
LOCUS_005425	ambiguous	2456.72	1311.6	1629.27	1799.2	1466.62	1419.75	1525.44	1470.6	3269.8	592.353	609.269	600.811	536.128	605.204	570.666	-0.291169	0.528155	-0.0741974	0.92184	1198.38	899.935	2.8751e-24	ambiguous	0
LOCUS_001916	ambiguous	1532.51	1602.67	1634.4	1589.86	1626.86	1577.82	1804.93	1669.87	3259.73	1058.49	922.848	990.668	747.302	808.271	777.787	0.0707965	0.82798	-0.348836	0.561717	599.19	892.084	1.28758e-05	ambiguous	0
LOCUS_017246	ambiguous	1425.33	1472.23	1399.32	1432.29	1742.16	2081.91	1618.6	1814.22	3246.52	613.598	742.909	678.253	552.512	676.358	614.435	0.34115	0.260048	-0.142643	0.85562	754.041	1199.79	1.19715e-10	ambiguous	0
LOCUS_026614	ambiguous	1776.96	1822.47	1476.26	1691.9	1753.88	1773.48	1128.21	1551.86	3243.75	518.621	413.545	466.083	596.203	629.188	612.696	-0.124447	0.788485	0.395028	0.539039	1225.81	939.162	4.53382e-23	ambiguous	0
LOCUS_016747	ambiguous	1796.7	1503.63	1896.82	1732.39	1484.21	1788.9	1231.61	1501.57	3233.96	902.276	1030.18	966.228	1021.28	832.256	926.769	-0.206438	0.599937	-0.0603911	0.936494	766.158	574.804	4.94984e-16	ambiguous	0
LOCUS_004625	ambiguous	1117.89	1695.66	1305.29	1372.95	1803.72	2090.59	1676.96	1857.09	3230.03	892.278	598.746	745.512	874.735	594.011	734.373	0.43618	0.237339	-0.0215711	0.982463	627.435	1122.71	3.36428e-17	ambiguous	0
LOCUS_016208	ambiguous	2037.39	1507.26	2045.56	1863.4	1894.59	1191.32	1001.26	1362.39	3225.79	598.601	770.268	684.435	355.902	482.884	419.393	-0.451925	0.340517	-0.706583	0.262416	1178.97	942.994	1.31106e-18	ambiguous	0
LOCUS_013802	ambiguous	1580.46	1471.02	1635.25	1562.24	2202.37	1489.14	1229.57	1640.36	3202.6	324.919	505.094	415.006	471.501	439.712	455.607	0.0703529	0.889974	0.133924	0.879865	1147.24	1184.75	0.00209153	ambiguous	0
LOCUS_006381	ambiguous	2179.36	1454.12	1516.43	1716.64	1387.47	1358.06	1658.53	1468.02	3184.66	588.604	451.427	520.016	435.092	616.397	525.744	-0.225885	0.586426	0.0164003	0.984989	1196.62	942.277	3.32983e-20	ambiguous	0
LOCUS_011102	ambiguous	1911.41	908.218	2024.19	1614.61	1990.34	1385.05	1321.71	1565.7	3180.3	397.401	468.264	432.833	397.772	556.436	477.104	-0.0446906	0.945228	0.140507	0.869051	1181.77	1088.59	8.75697e-09	ambiguous	0
LOCUS_019516	ambiguous	912.925	1613.54	1412.15	1312.87	1180.33	1932.51	2424.32	1845.72	3158.59	1013.5	1320.61	1167.05	1121.41	1242.39	1181.9	0.491601	0.358202	0.0180762	0.982463	145.815	663.824	8.02144e-62	ambiguous	0
LOCUS_018853	ambiguous	1058.65	2658.23	1105.27	1607.38	1725.55	1448.66	1444.56	1539.59	3146.97	344.914	357.775	351.345	636.254	504.47	570.362	-0.0617494	0.930141	0.698725	0.235905	1256.04	969.228	6.13231e-23	ambiguous	0
LOCUS_005792	ambiguous	2159.62	1595.42	1690.81	1815.28	1345.46	1272.28	1359.59	1325.77	3141.06	861.036	792.366	826.701	641.715	617.196	629.456	-0.453527	0.147413	-0.393196	0.504802	988.583	696.319	2.29371e-25	ambiguous	0
LOCUS_006555	ambiguous	1175.24	1582.14	1275.38	1344.25	2026.49	1759.02	1579.7	1788.4	3132.65	1048.49	621.897	835.193	801.006	626.79	713.898	0.412255	0.227097	-0.226133	0.79355	509.057	1074.51	2.10578e-28	ambiguous	0
LOCUS_001369	ambiguous	1796.7	2113.54	2519.12	2143.12	620.455	653.489	1693.34	989.094	3132.22	1118.47	1834.12	1476.3	624.421	1267.97	946.196	-1.11567	0.0534355	-0.641736	0.443767	666.826	42.8987	2.39784e-167	ambiguous	0
LOCUS_001591	ambiguous	1845.59	1650.98	1716.46	1737.68	1474.43	1205.77	1464.01	1381.41	3119.08	863.536	940.737	902.136	582.55	790.683	686.616	-0.331148	0.269881	-0.393714	0.543142	835.54	694.79	2.0745e-11	ambiguous	0
LOCUS_025951	ambiguous	911.044	1664.26	946.275	1173.86	1731.41	1852.51	2230.83	1938.25	3112.11	634.842	555.603	595.223	801.006	459.699	630.353	0.724042	0.0984809	0.0825747	0.928563	578.637	1307.9	6.37378e-41	ambiguous	0
LOCUS_019157	ambiguous	1640.63	1794.7	1797.67	1744.33	941.919	1296.37	1848.95	1362.42	3106.75	828.544	888.123	858.334	518.833	583.618	551.226	-0.356562	0.441525	-0.638858	0.239036	885.998	811.19	3.26204e-07	ambiguous	0
LOCUS_010053	ambiguous	1566.36	2376.83	1732.7	1891.96	951.69	1202.88	1392.35	1182.31	3074.27	961.011	785	873.006	697.239	558.035	627.637	-0.678056	0.0776089	-0.476032	0.446932	1018.96	554.669	2.67978e-50	ambiguous	0
LOCUS_005279	ambiguous	923.267	1513.29	1051.42	1162.66	1904.36	2073.24	1755.79	1911.13	3073.79	662.335	404.075	533.205	909.324	674.759	792.041	0.717556	0.0507154	0.571304	0.435734	629.454	1119.09	1.10878e-16	ambiguous	0
LOCUS_020935	ambiguous	1702.68	1797.11	1524.13	1674.64	1425.58	1364.81	1360.61	1383.67	3058.31	833.543	613.478	723.511	783.712	627.589	705.65	-0.275119	0.332993	-0.0358742	0.966156	951.13	678.015	1.80849e-23	ambiguous	0
LOCUS_004095	ambiguous	2209.45	1571.27	1605.33	1795.35	1121.7	1062.16	1558.2	1247.35	3042.7	1147.22	949.155	1048.19	821.941	893.016	857.479	-0.525557	0.183214	-0.289498	0.648896	747.164	389.876	1.56438e-40	ambiguous	0
LOCUS_018865	ambiguous	1088.74	1179.96	1424.11	1230.94	1706.01	2182.15	1541.82	1809.99	3040.93	732.318	321.997	527.158	796.455	454.902	625.679	0.556105	0.109917	0.247567	0.826966	703.78	1184.31	7.29671e-14	ambiguous	0
LOCUS_003732	ambiguous	2184.06	1560.4	1858.36	1867.61	1098.25	932.04	1444.56	1158.28	3025.89	958.512	1163.82	1061.17	599.844	725.925	662.885	-0.689446	0.0656075	-0.678839	0.226496	806.439	495.4	1.28964e-30	ambiguous	0
LOCUS_024833	ambiguous	1535.33	1557.98	1377.95	1490.42	2027.47	1534.45	1026.86	1529.59	3020.01	563.61	532.453	548.031	677.214	642.779	659.997	0.0375522	0.944281	0.268256	0.677521	942.39	869.593	3.7292e-07	ambiguous	0
LOCUS_017129	ambiguous	2012.01	804.353	1797.67	1538.01	1795.9	1327.22	1262.33	1461.81	2999.82	316.171	326.206	321.189	407.785	620.394	514.089	-0.0736209	0.913651	0.678834	0.312011	1216.82	947.725	2.10828e-21	ambiguous	0
LOCUS_007130	ambiguous	1683.88	1722.23	1497.63	1634.58	1432.42	1307.94	1349.35	1363.24	2997.82	873.533	690.295	781.914	689.047	624.392	656.719	-0.261698	0.360945	-0.251545	0.712561	852.666	706.517	7.91446e-12	ambiguous	0
LOCUS_025768	ambiguous	2214.15	1387.69	1752.36	1784.73	1554.56	1124.81	912.192	1197.19	2981.92	567.359	659.779	613.569	354.991	394.142	374.567	-0.576189	0.193352	-0.712078	0.208378	1171.16	822.619	6.06727e-30	ambiguous	0
LOCUS_011403	ambiguous	895.061	1535.03	875.325	1101.81	1493	2069.38	2023	1861.79	2963.6	1026	740.804	883.4	853.8	725.925	789.862	0.75739	0.0829513	-0.161266	0.838918	218.407	1071.93	1.62836e-106	ambiguous	0
LOCUS_002240	ambiguous	1619.95	1659.43	1182.2	1487.19	1313.21	1254.93	1846.91	1471.68	2958.88	592.353	420.911	506.632	501.539	392.543	447.041	-0.0149661	0.975848	-0.180285	0.832514	980.561	1024.64	0.00975398	ambiguous	0
LOCUS_007273	ambiguous	1176.18	1144.93	1525.84	1282.32	1607.32	1761.91	1646.25	1671.83	2954.14	526.119	457.741	491.93	971.22	782.688	876.954	0.382317	0.236023	0.834169	0.124027	790.386	794.872	0.00233321	ambiguous	0
LOCUS_003344	ambiguous	1286.18	874.401	1254.86	1138.48	1610.25	1767.7	2068.04	1815.33	2953.81	707.324	1110.15	908.739	616.228	710.735	663.482	0.672611	0.0560754	-0.454063	0.517507	229.742	1151.85	2.92797e-116	ambiguous	0
LOCUS_017963	ambiguous	1933.03	1600.25	2046.42	1859.9	683.966	1163.36	1390.3	1079.21	2939.11	718.572	1177.5	948.036	508.821	682.753	595.787	-0.785432	0.0742327	-0.670288	0.338883	911.864	483.423	8.37139e-48	ambiguous	0
LOCUS_004706	ambiguous	1792.94	1730.69	1311.28	1611.64	1635.66	1171.07	1173.26	1326.66	2938.3	593.603	640.838	617.22	364.094	334.981	349.537	-0.280538	0.494873	-0.820565	0.124566	994.416	977.125	8.91104e-05	ambiguous	0
LOCUS_004796	ambiguous	1836.19	1235.51	1988.29	1686.66	1498.86	1143.12	1079.07	1240.35	2927.02	346.164	625.053	485.609	359.542	493.277	426.41	-0.443725	0.292738	-0.187948	0.849674	1201.06	813.941	2.51573e-34	ambiguous	0
LOCUS_018372	ambiguous	1331.31	1065.22	1507.03	1301.19	1512.54	1671.31	1677.98	1620.61	2921.8	301.175	461.95	381.563	746.392	781.888	764.14	0.316235	0.357698	1.00118	0.0893847	919.625	856.472	1.10243e-06	ambiguous	0
LOCUS_017352	ambiguous	1733.71	1365.95	2137.02	1745.56	1109	1074.69	1319.66	1167.78	2913.35	619.846	695.556	657.701	694.509	745.113	719.811	-0.580306	0.108969	0.130073	0.859825	1087.86	447.973	5.93313e-86	ambiguous	0
LOCUS_006759	ambiguous	1000.36	1462.57	1248.88	1237.27	1499.84	1779.26	1682.08	1653.73	2891	1180.96	847.084	1014.02	1054.96	838.651	946.806	0.418907	0.22899	-0.098799	0.904474	223.249	706.92	5.90311e-43	ambiguous	0
LOCUS_022464	ambiguous	1439.43	1736.73	1328.37	1501.51	1197.92	1310.83	1590.96	1366.57	2868.08	647.339	948.103	797.721	1060.42	1118.47	1089.45	-0.135594	0.729568	0.449291	0.492235	703.789	277.125	1.28353e-59	ambiguous	0
LOCUS_001478	ambiguous	930.788	1747.6	1306.15	1328.18	1171.54	1226.01	2169.4	1522.32	2850.49	1118.47	1059.64	1089.06	1278.88	1042.52	1160.7	0.197017	0.742916	0.0918654	0.900903	239.119	361.618	0.00320512	ambiguous	0
LOCUS_028474	ambiguous	1557.9	1920.3	1442.06	1640.09	1136.36	1010.11	1478.34	1208.27	2848.36	1239.69	753.431	996.562	680.855	605.204	643.03	-0.440642	0.24048	-0.631814	0.349466	643.525	565.243	4.91758e-07	ambiguous	0
LOCUS_021141	ambiguous	941.131	1538.66	1279.65	1253.15	1621	1646.25	1435.35	1567.53	2820.68	519.871	401.97	460.921	462.399	358.965	410.682	0.323316	0.420638	-0.166347	0.842862	792.225	1156.85	4.2293e-06	ambiguous	0
LOCUS_006994	ambiguous	2187.82	938.411	1307	1477.75	1655.2	1007.22	1346.28	1336.23	2813.98	142.465	271.488	206.976	173.855	382.949	278.402	-0.145458	0.82236	0.427224	0.698328	1270.77	1057.83	1.33055e-16	ambiguous	0
LOCUS_016177	ambiguous	956.174	1404.6	1095.01	1151.93	1557.49	1761.91	1618.6	1646	2797.93	898.527	570.335	734.431	875.645	565.23	720.438	0.515414	0.125458	-0.0275962	0.977945	417.497	925.564	3.66416e-28	ambiguous	0
LOCUS_025658	ambiguous	948.652	1118.36	1180.49	1082.5	1969.82	1853.48	1284.85	1702.72	2785.22	774.808	614.531	694.669	693.598	590.014	641.806	0.653532	0.0687691	-0.114029	0.883346	387.834	1060.91	5.201e-50	ambiguous	0
LOCUS_006004	ambiguous	1999.78	1419.09	2227.63	1882.17	260.884	758.548	1655.46	891.63	2773.8	1104.73	1081.74	1093.23	1135.06	1224.8	1179.93	-1.07803	0.16976	0.110159	0.875241	788.936	288.3	3.19711e-73	ambiguous	0
LOCUS_001406	ambiguous	1430.97	1497.59	1667.73	1532.1	1240.91	1197.1	1263.35	1233.79	2765.89	619.846	749.222	684.534	411.426	546.043	478.734	-0.312562	0.261681	-0.515856	0.424813	847.565	755.052	3.57969e-08	ambiguous	0
LOCUS_019904	ambiguous	1549.43	1332.13	1401.89	1427.82	1539.9	1319.51	1109.78	1323.06	2750.88	606.099	594.537	600.318	446.015	460.499	453.257	-0.109988	0.776739	-0.405333	0.503158	827.5	869.806	0.0240013	ambiguous	0
LOCUS_004545	ambiguous	1151.73	1396.14	1150.57	1232.82	1477.37	1663.6	1410.77	1517.25	2750.06	1179.71	795.523	987.615	572.537	470.092	521.315	0.299916	0.342153	-0.921661	0.119078	245.202	995.932	5.10625e-82	ambiguous	0
LOCUS_022911	ambiguous	1700.8	1240.35	1581.4	1507.52	836.392	1556.61	1289.97	1227.66	2735.17	569.858	471.421	520.64	486.975	452.504	469.74	-0.296446	0.540061	-0.148192	0.848314	986.877	757.919	1.26051e-18	ambiguous	0
LOCUS_007483	ambiguous	1518.41	1316.43	1623.28	1486.04	1317.12	1225.05	1194.76	1245.64	2731.68	504.875	659.779	582.327	432.361	548.441	490.401	-0.254892	0.408467	-0.248002	0.743599	903.715	755.242	5.14723e-12	ambiguous	0
LOCUS_020937	ambiguous	574.456	1455.32	580.416	870.065	2477.91	1785.05	1316.59	1859.85	2729.91	524.87	108.385	316.627	806.467	468.494	637.48	1.09666	0.0669545	1.01043	0.390933	553.438	1222.37	2.64884e-36	ambiguous	0
LOCUS_007965	ambiguous	813.265	1444.45	1038.59	1098.77	1341.55	1787.94	1754.77	1628.08	2726.86	714.822	938.632	826.727	772.789	1063.3	918.047	0.567751	0.180367	0.151057	0.855132	272.043	710.038	3.78796e-31	ambiguous	0
LOCUS_014544	ambiguous	1572.94	1513.29	1819.04	1635.09	1177.4	1226.01	797.528	1066.98	2702.07	491.128	631.367	561.248	414.157	568.428	491.292	-0.615876	0.0879619	-0.192115	0.816548	1073.84	575.688	1.1603e-54	ambiguous	0
LOCUS_013647	ambiguous	1121.65	1004.84	1217.25	1114.58	1122.68	1713.72	1799.81	1545.4	2659.98	649.839	797.627	723.733	764.597	765.099	764.848	0.471242	0.227097	0.0794607	0.916993	390.845	780.557	5.97288e-18	ambiguous	0
LOCUS_010211	ambiguous	1543.79	1152.18	1274.52	1323.5	1422.65	1172.04	1344.23	1312.97	2636.47	489.878	489.31	489.594	563.435	540.446	551.941	-0.0117741	0.976519	0.172891	0.810211	833.904	761.031	5.86225e-07	ambiguous	0
LOCUS_005455	ambiguous	1119.77	1329.72	999.273	1149.59	1628.82	1451.55	1379.04	1486.47	2636.06	719.821	439.852	579.837	843.787	459.699	651.743	0.371275	0.254417	0.168812	0.870454	569.749	834.726	8.3471e-05	ambiguous	0
LOCUS_018094	ambiguous	975.918	1192.04	762.49	976.815	383.998	1398.54	3174.76	1652.43	2629.25	1245.94	1099.63	1172.79	540.679	889.818	715.248	0.758512	0.402636	-0.713091	0.274006	195.971	937.184	5.79689e-91	ambiguous	0
LOCUS_009486	ambiguous	1065.24	801.937	1445.48	1104.22	1427.53	1639.5	1472.2	1513.08	2617.3	779.806	855.502	817.654	825.582	984.956	905.269	0.453899	0.278031	0.146853	0.840168	286.564	607.811	8.87083e-17	ambiguous	0
LOCUS_013138	ambiguous	1555.07	1414.26	1425.82	1465.05	1057.22	1040.96	1343.21	1147.13	2612.18	459.886	719.759	589.822	434.182	706.738	570.46	-0.353069	0.267876	-0.0483018	0.962066	875.23	576.666	1.73869e-27	ambiguous	0
LOCUS_017165	ambiguous	1729.95	1597.84	1375.39	1567.73	1697.21	767.223	633.723	1032.72	2600.44	824.795	607.165	715.98	365.004	378.153	371.578	-0.602145	0.306926	-0.945878	0.0893052	851.745	661.141	1.34255e-15	ambiguous	0
LOCUS_011336	ambiguous	1756.28	1347.83	1455.74	1519.95	1410.92	1075.65	750.434	1079	2598.95	688.579	685.033	686.806	481.514	422.124	451.819	-0.494349	0.264761	-0.604299	0.284177	833.144	627.185	3.48282e-17	ambiguous	0
LOCUS_002239	ambiguous	717.365	1137.69	928.324	927.792	705.462	1590.35	2642.39	1646.07	2573.86	539.866	374.611	457.239	667.202	852.242	759.722	0.827268	0.206611	0.733196	0.249412	470.554	886.344	1.50563e-16	ambiguous	0
LOCUS_003480	ambiguous	1697.04	859.909	1389.07	1315.34	1503.75	1028.43	1198.85	1243.67	2559.01	317.421	323.05	320.235	351.35	482.884	417.117	-0.0811885	0.889405	0.381584	0.594771	995.104	826.558	2.19211e-13	ambiguous	0
LOCUS_007845	ambiguous	2035.51	1099.04	1182.2	1438.92	1109.98	908.908	1339.11	1119.33	2558.25	283.68	296.743	290.211	302.198	324.588	313.393	-0.362555	0.475584	0.11085	0.891732	1148.71	805.94	1.33136e-29	ambiguous	0
LOCUS_024770	ambiguous	1113.19	1181.17	1749.8	1348.05	1189.12	1178.79	1261.3	1209.74	2557.79	686.08	773.425	729.752	749.123	685.152	717.137	-0.156521	0.715875	-0.0253774	0.973211	618.297	492.6	1.82234e-10	ambiguous	0
LOCUS_021237	ambiguous	1933.03	1169.09	1525.84	1542.65	1065.03	946.498	1022.76	1011.43	2554.08	439.891	419.859	429.875	239.392	422.124	330.758	-0.609332	0.0969318	-0.37756	0.649074	1112.78	680.673	3.63814e-42	ambiguous	0
LOCUS_010752	ambiguous	1569.18	2013.3	1443.77	1675.42	1700.14	665.055	260.041	875.08	2550.5	388.653	355.67	372.162	362.273	155.898	259.086	-0.93691	0.250506	-0.523104	0.577106	1303.25	615.994	3.78039e-83	ambiguous	0
LOCUS_012944	ambiguous	923.267	1150.97	1065.95	1046.73	1635.66	1621.19	1250.04	1502.3	2549.03	774.808	608.217	691.512	769.148	502.871	636.009	0.521566	0.106854	-0.12072	0.889847	355.217	866.286	6.79013e-33	ambiguous	0
LOCUS_022701	ambiguous	957.114	1291.07	982.177	1076.79	1399.2	1434.21	1541.82	1458.41	2535.19	293.677	449.323	371.5	679.945	386.147	533.046	0.438206	0.174971	0.520058	0.534238	705.287	925.362	0.0396037	ambiguous	0
LOCUS_004137	ambiguous	717.365	1316.43	953.968	995.922	1467.6	1297.34	1846.91	1537.28	2533.2	442.39	420.911	431.651	801.916	734.719	768.318	0.626724	0.150147	0.831885	0.105855	564.271	768.963	0.0105729	ambiguous	0
LOCUS_002438	ambiguous	1191.22	1200.49	1211.27	1200.99	947.781	1335.89	1705.62	1329.77	2530.76	1009.75	958.626	984.187	669.022	606.004	637.513	0.146876	0.753926	-0.626512	0.238979	216.805	692.253	2.52904e-42	ambiguous	0
LOCUS_010778	ambiguous	1134.81	1252.42	907.808	1098.35	1320.05	1362.88	1468.11	1383.68	2482.03	614.847	569.283	592.065	641.715	633.985	637.85	0.333638	0.319312	0.107575	0.883346	506.282	745.83	0.000127426	ambiguous	0
LOCUS_010821	ambiguous	1087.8	1557.98	1233.49	1293.09	977.094	1304.09	1256.18	1179.12	2472.21	954.763	990.194	972.478	690.868	495.676	593.272	-0.132764	0.757467	-0.713255	0.220679	320.612	585.849	2.96152e-10	ambiguous	0
LOCUS_016948	ambiguous	1400.88	1413.05	1205.28	1339.74	1140.27	1050.59	1198.85	1129.9	2469.64	536.117	696.608	616.363	421.438	444.509	432.974	-0.245571	0.424314	-0.509784	0.41752	723.377	696.931	0.000239517	ambiguous	0
LOCUS_005438	ambiguous	1095.32	957.735	989.015	1014.02	1681.58	1518.06	1146.64	1448.76	2462.78	362.41	492.466	427.438	412.336	491.678	452.007	0.514679	0.129257	0.0802806	0.924799	586.586	996.752	2.27212e-12	ambiguous	0
LOCUS_006637	ambiguous	1184.64	1064.02	1322.39	1190.35	1678.65	1108.42	986.928	1258	2448.35	417.396	380.925	399.161	391.401	478.087	434.744	0.0795897	0.87611	0.123584	0.878033	791.188	823.256	0.0167771	ambiguous	0
LOCUS_009553	ambiguous	1400.88	1119.57	1183.91	1234.79	1506.68	1114.21	1000.24	1207.04	2441.83	397.401	466.159	431.78	375.016	394.142	384.579	-0.0328785	0.942726	-0.167257	0.829249	803.009	822.462	0.00630513	ambiguous	0
LOCUS_014849	ambiguous	1490.2	1217.4	1191.61	1299.74	1369.89	1029.39	1021.74	1140.34	2440.07	501.126	467.212	484.169	518.833	430.119	474.476	-0.188795	0.627361	-0.0292384	0.971319	815.567	665.861	3.79819e-12	ambiguous	0
LOCUS_015189	ambiguous	1403.7	911.841	1322.39	1212.65	1574.1	1277.1	809.813	1220.34	2432.98	189.953	277.802	233.877	264.878	441.311	353.095	0.00889775	0.987255	0.59392	0.471568	978.768	867.242	1.75202e-09	ambiguous	0
LOCUS_005442	ambiguous	1459.18	1195.66	1245.46	1300.1	1312.24	1041.92	959.286	1104.48	2404.58	621.096	554.551	587.823	416.887	482.085	449.486	-0.235334	0.525521	-0.386784	0.542116	712.274	654.995	7.53093e-06	ambiguous	0
LOCUS_006215	ambiguous	1273.96	1291.07	1364.28	1309.77	1088.48	1000.47	1165.07	1084.67	2394.44	727.319	605.06	666.19	553.422	528.454	540.938	-0.272187	0.341757	-0.300267	0.647274	643.579	543.736	1.78905e-08	ambiguous	0
LOCUS_025443	ambiguous	1280.54	1472.23	1805.36	1519.38	619.478	776.861	1227.52	874.619	2394	533.617	1319.56	926.587	385.029	1003.34	694.186	-0.796942	0.0772789	-0.41666	0.723075	592.789	180.432	1.46263e-67	ambiguous	0
LOCUS_017459	ambiguous	1281.48	1298.32	1248.02	1275.94	1295.63	959.028	1093.4	1116.02	2391.96	328.668	430.382	379.525	550.692	450.905	500.798	-0.193151	0.577296	0.399362	0.566841	896.415	615.221	5.4089e-25	ambiguous	0
LOCUS_007266	ambiguous	1427.21	1259.67	1490.79	1392.56	710.347	1079.51	1195.78	995.212	2387.77	534.867	471.421	503.144	711.803	665.165	688.484	-0.484869	0.223526	0.452629	0.450057	889.412	306.728	7.11393e-88	ambiguous	0
LOCUS_020016	ambiguous	1089.68	1149.77	992.434	1077.29	525.677	1053.49	2293.28	1290.81	2368.11	449.888	468.264	459.076	768.238	893.016	830.627	0.260854	0.742093	0.855482	0.0971107	618.217	460.186	1.33938e-13	ambiguous	0
LOCUS_002629	ambiguous	1566.36	1277.79	1540.37	1461.5	843.232	700.717	1170.19	904.712	2366.21	562.36	646.099	604.23	314.941	539.647	427.294	-0.692223	0.0688586	-0.499593	0.508552	857.274	477.418	1.04074e-40	ambiguous	0
LOCUS_018263	ambiguous	1246.69	1189.62	991.58	1142.63	1248.73	1190.35	1215.23	1218.1	2360.73	561.111	589.276	575.193	372.286	424.522	398.404	0.0925143	0.793123	-0.529727	0.375124	567.438	819.699	0.000248429	ambiguous	0
LOCUS_015643	ambiguous	1529.69	1456.53	1231.78	1406	775.813	965.775	1105.69	949.092	2355.09	658.586	1095.42	877.004	443.284	400.538	421.911	-0.56692	0.0924274	-1.05609	0.0850726	528.996	527.181	0.00839965	ambiguous	0
LOCUS_020688	ambiguous	1377.38	1071.26	1402.74	1283.79	1217.46	1071.8	881.478	1056.91	2340.71	438.641	461.95	450.296	374.106	386.147	380.127	-0.28084	0.461728	-0.24445	0.72399	833.499	676.785	1.15524e-12	ambiguous	0
LOCUS_005950	ambiguous	874.377	1084.55	677.864	878.93	2244.38	1047.7	1092.38	1461.49	2340.42	397.401	220.978	309.19	212.995	204.666	208.83	0.73398	0.170244	-0.565294	0.491817	569.74	1252.66	1.11765e-36	ambiguous	0
LOCUS_015112	ambiguous	838.65	629.231	1181.35	883.076	1775.38	1346.49	1215.23	1445.7	2328.78	336.167	431.434	383.8	472.411	618.795	545.603	0.710574	0.108969	0.507238	0.454407	499.276	900.099	1.78208e-14	ambiguous	0
LOCUS_002130	ambiguous	1834.31	1028.99	1772.02	1545.11	637.065	461.683	1232.64	777.128	2322.24	548.614	1257.47	903.043	415.067	859.438	637.252	-0.991799	0.0878463	-0.50302	0.621622	642.065	139.876	5.02038e-96	ambiguous	0
LOCUS_003060	ambiguous	1342.59	1586.97	1201.01	1376.86	885.247	822.162	1117.97	941.794	2318.65	781.056	618.74	699.898	636.254	541.246	588.75	-0.547664	0.109313	-0.249342	0.724174	676.957	353.044	7.31224e-37	ambiguous	0
LOCUS_013851	ambiguous	1049.25	1048.32	1109.54	1069.04	457.28	703.609	2585.06	1248.65	2317.69	1027.24	683.981	855.613	656.279	963.37	809.824	0.22397	0.816867	-0.0788866	0.930339	213.424	438.824	1.45408e-11	ambiguous	0
LOCUS_010386	ambiguous	1393.36	1205.32	1666.88	1421.85	763.11	757.584	1126.16	882.286	2304.14	413.647	624.001	518.824	567.076	730.722	648.899	-0.688833	0.0697583	0.322381	0.676553	903.03	233.387	2.50799e-118	ambiguous	0
LOCUS_013349	ambiguous	1210.97	1397.35	1371.12	1326.48	1045.49	979.269	879.431	968.063	2294.54	1011	832.352	921.676	637.164	487.681	562.422	-0.454262	0.109689	-0.712648	0.22237	404.802	405.641	0.0271505	ambiguous	0
LOCUS_001178	ambiguous	1130.11	1056.77	1413.86	1200.24	917.491	1096.86	1268.47	1094.27	2294.52	536.117	636.629	586.373	813.749	814.667	814.208	-0.133739	0.746781	0.473313	0.420888	613.872	280.065	3.24973e-42	ambiguous	0
LOCUS_021637	ambiguous	1266.44	710.149	1183.06	1053.21	1289.76	1094.93	1335.01	1239.9	2293.12	271.183	339.886	305.534	402.323	492.478	447.401	0.234854	0.618071	0.549893	0.407041	747.68	792.503	0.0493601	ambiguous	0
LOCUS_024649	ambiguous	1058.65	1164.26	983.031	1068.65	947.781	1278.06	1430.23	1218.69	2287.34	724.82	746.065	735.443	555.243	579.621	567.432	0.189731	0.636966	-0.374162	0.531684	333.205	651.258	3.11266e-14	ambiguous	0
LOCUS_001879	ambiguous	1361.4	1530.2	1460.02	1450.54	1309.31	754.693	445.346	836.448	2286.99	566.109	522.982	544.546	313.121	314.194	313.657	-0.794124	0.15296	-0.795731	0.143648	905.992	522.791	1.06219e-39	ambiguous	0
LOCUS_013630	ambiguous	1661.32	1078.51	1436.08	1391.97	755.294	777.825	1151.76	894.959	2286.93	559.861	934.423	747.142	268.519	560.433	414.476	-0.637601	0.123506	-0.849973	0.309536	644.827	480.482	3.61636e-14	ambiguous	0
LOCUS_021925	ambiguous	1693.28	1222.23	1276.23	1397.25	741.614	811.56	1062.69	871.954	2269.2	672.333	700.817	686.575	406.875	384.548	395.712	-0.680492	0.0625467	-0.795097	0.128623	710.673	476.243	1.21375e-21	ambiguous	0
LOCUS_007429	ambiguous	1782.6	1061.6	1360	1401.4	1008.36	630.356	963.381	867.366	2268.77	249.938	332.52	291.229	203.892	303.002	253.447	-0.692445	0.113048	-0.200526	0.832227	1110.17	613.919	6.03517e-53	ambiguous	0
LOCUS_005746	ambiguous	1459.18	1051.94	1403.6	1304.9	1207.69	887.704	793.433	962.942	2267.85	761.061	799.732	780.396	568.896	689.949	629.422	-0.438676	0.27952	-0.310079	0.629695	524.508	333.519	9.18096e-19	ambiguous	0
LOCUS_011159	ambiguous	825.487	1169.09	665.042	886.539	1380.63	1385.05	1349.35	1371.68	2258.22	543.615	361.984	452.799	476.052	311.796	393.924	0.63049	0.103529	-0.200792	0.831751	433.74	977.753	8.36539e-31	ambiguous	0
LOCUS_007923	ambiguous	1193.1	1286.24	1265.97	1248.44	875.476	1056.38	1078.04	1003.3	2251.74	557.362	648.204	602.783	447.835	523.657	485.746	-0.315338	0.298146	-0.311493	0.641233	645.656	517.553	1.04653e-10	ambiguous	0
LOCUS_013484	ambiguous	1480.8	1307.98	1305.29	1364.69	544.241	916.619	1198.85	886.571	2251.26	864.785	877.6	871.193	597.114	773.094	685.104	-0.622378	0.186407	-0.346499	0.589199	493.498	201.467	3.38911e-40	ambiguous	0
LOCUS_022515	ambiguous	754.973	1050.73	958.242	921.315	1545.76	1405.29	1022.76	1324.6	2245.92	393.652	345.147	369.4	508.821	426.921	467.871	0.524115	0.17485	0.34104	0.616924	551.915	856.734	5.73385e-07	ambiguous	0
LOCUS_001457	ambiguous	282.057	1211.36	375.262	622.893	1837.91	2086.73	939.834	1621.49	2244.39	377.406	82.0777	229.742	544.32	329.385	436.852	1.38108	0.06658	0.928253	0.437783	393.151	1184.64	8.21158e-66	ambiguous	0
LOCUS_001838	ambiguous	990.02	1201.7	1166.82	1119.51	1213.55	1316.62	819.028	1116.4	2235.91	622.345	626.106	624.226	650.817	664.365	657.591	-0.00382175	0.992603	0.0751324	0.918882	495.286	458.807	0.000329278	ambiguous	0
LOCUS_017387	ambiguous	937.37	631.646	920.63	829.882	971.231	1500.71	1683.1	1385.01	2214.9	168.708	317.788	243.248	483.334	428.52	455.927	0.738419	0.0861181	0.905037	0.218712	586.634	929.088	2.99999e-08	ambiguous	0
LOCUS_010469	ambiguous	1017.29	989.136	1130.06	1045.49	912.606	1280.95	1284.85	1159.47	2204.96	861.036	869.182	865.109	513.372	576.423	544.897	0.149072	0.706004	-0.666793	0.211478	180.385	614.572	1.1568e-41	ambiguous	0
LOCUS_020405	ambiguous	1350.11	962.566	1279.65	1197.44	1228.21	935.896	852.812	1005.64	2203.08	491.128	405.127	448.128	321.313	263.028	292.17	-0.252154	0.550002	-0.617065	0.335475	749.316	713.468	6.74114e-05	ambiguous	0
LOCUS_027020	ambiguous	1300.28	787.444	1160.83	1082.85	1191.08	1173.97	951.096	1105.38	2188.23	299.926	332.52	316.223	329.505	429.319	379.412	0.0292608	0.952021	0.262873	0.730504	766.63	725.968	3.70677e-05	ambiguous	0
LOCUS_010455	ambiguous	1009.76	1332.13	1332.65	1224.85	996.636	906.98	966.452	956.69	2181.54	717.322	705.027	711.174	538.859	520.46	529.659	-0.356359	0.278434	-0.42515	0.469331	513.675	427.031	1.46267e-07	ambiguous	0
LOCUS_011752	ambiguous	1654.74	905.803	1356.58	1305.71	783.629	732.524	1059.62	858.59	2164.3	339.916	341.991	340.953	220.277	314.194	267.236	-0.605213	0.17485	-0.350993	0.647456	964.754	591.355	1.25321e-36	ambiguous	0
LOCUS_022022	ambiguous	1348.23	885.271	999.273	1077.59	1123.66	1102.64	1021.74	1082.68	2160.27	347.414	213.613	280.513	448.745	494.876	471.811	0.00649884	0.987665	0.75122	0.279523	797.079	610.868	2.05191e-15	ambiguous	0
LOCUS_007374	ambiguous	974.977	1112.33	1215.54	1100.95	1052.33	1251.07	843.598	1049	2149.95	797.302	766.059	781.68	514.282	576.423	545.353	-0.0696838	0.876117	-0.51923	0.3632	319.267	503.648	5.19282e-05	ambiguous	0
LOCUS_018074	ambiguous	560.353	931.165	890.712	794.077	1594.62	1513.24	942.905	1350.25	2144.33	454.887	493.519	474.203	556.153	454.103	505.128	0.766154	0.091332	0.0908174	0.909109	319.874	845.126	1.19398e-37	ambiguous	0
LOCUS_001228	ambiguous	1337.89	977.059	1566.01	1293.65	796.332	687.223	1025.83	836.462	2130.12	447.389	656.622	552.005	487.885	706.738	597.312	-0.629568	0.122246	0.113592	0.901512	741.649	239.151	2.12691e-79	ambiguous	0
LOCUS_024187	ambiguous	1625.59	818.846	901.825	1115.42	1004.45	887.704	1123.09	1005.08	2120.5	322.42	314.631	318.526	436.002	396.541	416.271	-0.150537	0.791084	0.386072	0.554203	796.894	588.811	1.25736e-17	ambiguous	0
LOCUS_006916	ambiguous	1070.88	1107.49	905.244	1027.87	1041.58	1097.82	1085.21	1074.87	2102.74	498.626	502.989	500.808	383.209	362.963	373.086	0.0648826	0.85637	-0.424836	0.493056	527.064	701.786	0.0414805	ambiguous	0
LOCUS_015277	ambiguous	1584.22	980.682	1388.21	1317.7	807.08	497.345	1040.16	781.53	2099.23	377.406	750.275	563.84	264.878	476.488	370.683	-0.753998	0.123336	-0.605225	0.507077	753.864	410.847	1.71599e-37	ambiguous	0
LOCUS_013366	ambiguous	921.387	935.996	1069.37	975.583	1103.14	1198.06	1062.69	1121.3	2096.88	283.68	381.977	332.828	455.117	540.446	497.782	0.200617	0.52187	0.580249	0.381049	642.755	623.515	0.000785779	ambiguous	0
LOCUS_014557	ambiguous	1275.84	987.929	1464.29	1242.69	908.697	983.124	670.579	854.134	2096.82	528.619	629.263	578.941	266.699	360.564	313.631	-0.541216	0.167157	-0.884178	0.136913	663.745	540.502	3.17809e-10	ambiguous	0
LOCUS_003444	ambiguous	1161.14	1027.78	1212.12	1133.68	1154.93	916.619	813.909	961.818	2095.5	509.873	415.65	462.762	223.007	314.194	268.601	-0.237364	0.526631	-0.784053	0.227776	670.918	693.217	0.0194456	ambiguous	0
LOCUS_000472	ambiguous	1400.88	1024.16	1478.82	1301.29	751.385	653.489	964.405	789.76	2091.05	419.896	686.086	552.991	305.839	466.095	385.967	-0.720925	0.0546815	-0.518918	0.518175	748.298	403.793	6.45021e-38	ambiguous	0
LOCUS_018513	ambiguous	1358.58	983.098	1342.05	1227.91	954.621	747.946	878.407	860.324	2088.23	364.909	522.982	443.946	489.706	661.167	575.437	-0.513698	0.140452	0.373944	0.619693	783.962	284.888	3.06866e-73	ambiguous	0
LOCUS_009563	ambiguous	1609.61	932.373	1389.07	1310.35	705.462	659.272	947.001	770.578	2080.93	368.658	592.433	480.546	466.95	498.074	482.512	-0.766383	0.0651638	0.00532247	0.99547	829.803	288.066	1.39127e-81	ambiguous	0
LOCUS_004092	ambiguous	877.198	966.189	745.394	862.927	1022.04	1338.78	1289.97	1216.93	2079.86	637.342	389.343	513.342	666.291	483.684	574.987	0.49639	0.136347	0.163974	0.861563	349.585	641.943	2.21932e-11	ambiguous	0
LOCUS_022313	ambiguous	1157.37	849.039	1189.04	1065.15	1293.67	953.245	788.314	1011.74	2076.9	254.937	371.454	313.195	286.724	343.775	315.249	-0.0745253	0.885431	0.00890059	0.992333	751.956	696.494	7.42573e-06	ambiguous	0
LOCUS_022621	ambiguous	1176.18	531.404	1058.25	921.946	1030.83	1044.81	1311.47	1129.04	2050.98	413.647	391.448	402.547	369.555	376.554	373.054	0.291721	0.598656	-0.109633	0.887305	519.398	755.983	0.000256847	ambiguous	0
LOCUS_026467	ambiguous	864.975	899.764	964.226	909.655	871.568	1329.15	1210.11	1136.94	2046.6	539.866	515.616	527.741	480.604	568.428	524.516	0.32169	0.397583	-0.00861163	0.991302	381.914	612.426	3.11051e-06	ambiguous	0
LOCUS_015161	ambiguous	917.626	1066.43	874.471	952.843	863.751	1074.69	1318.63	1085.69	2038.53	554.862	352.513	453.688	568.896	712.334	640.615	0.188554	0.646963	0.498505	0.493601	499.155	445.077	3.09464e-05	ambiguous	0
LOCUS_017642	ambiguous	671.296	1376.82	765.91	938.009	1218.44	1225.05	831.313	1091.6	2029.61	223.694	129.43	176.562	406.875	342.176	374.525	0.219441	0.70488	1.08628	0.119781	761.446	717.074	2.6873e-05	ambiguous	0
LOCUS_024282	ambiguous	305.562	1038.65	618.882	654.366	1134.41	1560.47	1426.13	1373.67	2028.03	764.81	666.092	715.451	988.514	554.837	771.676	1.07056	0.0695374	0.109012	0.907439	61.0852	601.993	6.3865e-94	ambiguous	0
LOCUS_019243	ambiguous	1096.26	1003.63	1171.09	1090.33	956.575	995.654	848.717	933.649	2023.98	513.622	445.114	479.368	485.155	358.965	422.06	-0.224056	0.477999	-0.183759	0.821612	610.959	511.589	2.32284e-08	ambiguous	0
LOCUS_020311	ambiguous	873.437	623.192	955.678	817.436	1506.68	1091.08	993.071	1196.94	2014.38	226.194	237.815	232.004	311.3	283.814	297.557	0.549632	0.187084	0.358732	0.613733	585.431	899.385	7.50962e-07	ambiguous	0
LOCUS_003258	ambiguous	612.064	1120.78	910.373	881.072	652.699	938.787	1784.46	1125.31	2006.39	826.045	1044.91	935.479	652.638	865.034	758.836	0.353152	0.59961	-0.30195	0.666727	54.4066	366.478	4.45726e-47	ambiguous	0
LOCUS_016768	ambiguous	1249.51	958.943	1265.97	1158.14	845.186	777.825	914.239	845.75	2003.89	359.911	495.623	427.767	229.379	406.134	317.757	-0.454028	0.161088	-0.42878	0.616054	730.376	527.994	1.9276e-17	ambiguous	0
LOCUS_022967	ambiguous	1130.11	585.752	991.58	902.48	1193.03	946.498	1127.19	1088.91	1991.39	182.455	292.533	237.494	134.715	298.205	216.46	0.270293	0.586425	-0.133786	0.912729	664.986	872.446	0.0462248	ambiguous	0
LOCUS_019717	ambiguous	1080.28	1059.19	1159.98	1099.81	887.201	898.306	844.622	876.71	1976.52	639.841	499.832	569.837	402.323	430.918	416.621	-0.327249	0.226473	-0.451392	0.483625	529.977	460.089	2.53052e-06	ambiguous	0
LOCUS_016656	ambiguous	626.167	1031.41	580.416	745.997	1262.41	1395.65	1008.43	1222.16	1968.16	404.899	203.09	303.995	455.117	279.817	367.467	0.713094	0.101315	0.274164	0.795946	442.002	854.694	1.39967e-17	ambiguous	0
LOCUS_001327	ambiguous	1234.47	886.479	1042.01	1054.32	1053.31	969.631	695.15	906.029	1960.35	383.655	335.677	359.666	388.67	259.031	323.85	-0.218868	0.615158	-0.151533	0.866875	694.655	582.179	2.06658e-09	ambiguous	0
LOCUS_019539	ambiguous	733.348	1031.41	796.683	853.813	927.262	1235.65	1141.52	1101.48	1955.29	643.59	501.937	572.764	673.573	686.751	680.162	0.368021	0.331331	0.248319	0.721336	281.049	421.316	0.00247587	ambiguous	0
LOCUS_006320	ambiguous	923.267	1106.29	1007.82	1012.46	865.705	1067.94	889.669	941.106	1953.56	644.84	767.111	705.975	469.681	445.309	457.495	-0.105111	0.77536	-0.626137	0.271529	306.483	483.611	7.6299e-05	ambiguous	0
LOCUS_018836	ambiguous	903.523	887.687	1086.46	959.224	1014.22	948.426	1012.52	991.724	1950.95	413.647	357.775	385.711	460.578	481.285	470.932	0.0476568	0.897289	0.288355	0.673595	573.513	520.792	2.39829e-05	ambiguous	0
LOCUS_019909	ambiguous	900.702	736.719	985.596	874.339	1230.16	1075.65	899.907	1068.57	1942.91	404.899	311.474	358.187	312.21	316.593	314.402	0.288968	0.446455	-0.187559	0.819009	516.152	754.172	0.000222748	ambiguous	0
LOCUS_023704	ambiguous	895.061	698.072	877.89	823.674	1180.33	1133.48	1028.9	1114.24	1937.91	296.176	416.702	356.439	344.979	527.655	436.317	0.435351	0.162614	0.29149	0.733479	467.235	677.922	0.000701413	ambiguous	0
LOCUS_010785	ambiguous	1146.09	925.126	755.652	942.29	1154.93	981.197	849.741	995.288	1937.58	201.2	233.606	217.403	467.86	388.546	428.203	0.0790844	0.867378	0.97726	0.0917584	724.887	567.085	4.13144e-13	ambiguous	0
LOCUS_000374	ambiguous	813.265	728.265	1022.35	854.628	811.965	960.956	1402.58	1058.5	1913.13	348.663	525.087	436.875	724.546	606.803	665.675	0.308193	0.512937	0.606872	0.368558	417.752	392.827	0.00177891	ambiguous	0
LOCUS_007969	ambiguous	1209.08	1019.33	1086.46	1104.96	869.614	593.73	947.001	803.448	1908.41	571.108	601.903	586.506	277.621	585.217	431.419	-0.459951	0.232789	-0.442647	0.610962	518.454	372.029	4.24853e-13	ambiguous	0
LOCUS_021530	ambiguous	1275.84	1196.87	1016.37	1163.02	859.843	381.684	911.168	717.565	1880.59	327.419	365.141	346.28	236.661	272.622	254.641	-0.696739	0.182058	-0.443473	0.514405	816.745	462.924	2.06364e-37	ambiguous	0
LOCUS_010535	ambiguous	814.205	839.377	848.826	834.136	1278.04	993.727	830.289	1034.02	1868.15	286.179	378.82	332.5	281.262	280.616	280.939	0.309979	0.414551	-0.243676	0.758355	501.636	753.079	3.93955e-05	ambiguous	0
LOCUS_002784	ambiguous	984.379	582.129	905.244	823.917	1193.03	1033.24	884.55	1036.94	1860.86	121.22	265.174	193.197	424.169	469.293	446.731	0.331164	0.461728	1.20774	0.110045	630.72	590.211	8.17348e-05	ambiguous	0
LOCUS_022680	ambiguous	660.014	853.87	617.173	710.352	902.835	1097.82	1441.49	1147.38	1857.73	326.169	279.906	303.038	554.333	460.499	507.416	0.69226	0.0758343	0.743897	0.210634	407.315	639.966	7.47121e-06	ambiguous	0
LOCUS_027691	ambiguous	961.815	1207.74	1424.11	1197.89	328.304	730.596	915.263	658.054	1855.94	501.126	546.133	523.629	479.693	502.072	490.882	-0.864334	0.121356	-0.093267	0.902703	674.259	167.172	1.66909e-91	ambiguous	0
LOCUS_003445	ambiguous	1060.53	1050.73	1033.47	1048.24	934.102	717.103	764.767	805.324	1853.57	522.37	611.374	566.872	278.532	343.775	311.153	-0.380301	0.220111	-0.86532	0.129254	481.372	494.17	0.0411984	ambiguous	0
LOCUS_007463	ambiguous	889.42	1057.98	1159.12	1035.51	965.369	862.643	608.128	812.047	1847.55	701.076	617.687	659.382	441.464	490.879	466.171	-0.350624	0.396785	-0.499969	0.401519	376.125	345.876	0.00134156	ambiguous	0
LOCUS_010719	ambiguous	1264.56	1018.12	1140.32	1141	630.226	483.851	1000.24	704.771	1845.77	399.901	477.734	438.818	393.221	556.436	474.829	-0.695355	0.128265	0.11379	0.894419	702.181	229.943	9.87187e-74	ambiguous	0
LOCUS_003379	ambiguous	819.846	929.957	615.463	788.422	1142.22	1113.24	907.073	1054.18	1842.6	552.363	335.677	444.02	501.539	346.174	423.856	0.419781	0.270537	-0.0667189	0.946495	344.402	630.324	4.29616e-11	ambiguous	0
LOCUS_004933	ambiguous	1246.69	798.314	1077.06	1040.69	689.828	826.017	854.86	790.235	1830.92	451.138	489.31	470.224	427.81	465.296	446.553	-0.397681	0.308934	-0.0745733	0.923434	570.465	343.682	4.62828e-23	ambiguous	0
LOCUS_012890	ambiguous	889.42	807.976	657.349	784.915	1391.38	957.101	763.743	1037.41	1822.32	301.175	272.54	286.858	251.225	192.674	221.949	0.40259	0.383026	-0.370312	0.624549	498.057	815.459	9.43339e-09	ambiguous	0
LOCUS_014420	ambiguous	936.43	1001.21	941.146	959.596	1008.36	755.656	784.219	849.412	1809.01	302.425	284.115	293.27	385.029	470.892	427.96	-0.175796	0.625499	0.545613	0.394571	666.326	421.452	8.03894e-24	ambiguous	0
LOCUS_005184	ambiguous	864.975	1009.67	875.325	916.656	702.531	740.235	1223.42	888.729	1805.39	834.793	705.027	769.91	467.86	539.647	503.754	-0.0445691	0.932583	-0.61164	0.28945	146.747	384.976	1.36222e-17	ambiguous	0
LOCUS_007082	ambiguous	893.181	717.396	569.303	726.627	935.079	1022.64	1252.09	1069.94	1796.56	579.856	428.277	504.067	515.192	462.897	489.045	0.558328	0.147207	-0.0432889	0.959463	222.56	580.892	1.16381e-25	ambiguous	0
LOCUS_020172	ambiguous	1161.14	1062.81	1271.96	1165.3	280.426	758.548	827.218	622.064	1787.36	473.632	461.95	467.791	220.277	430.918	325.597	-0.905712	0.111477	-0.522187	0.528337	697.509	296.467	2.23761e-53	ambiguous	0
LOCUS_010943	ambiguous	1147.03	618.361	996.708	920.701	920.423	751.801	927.549	866.591	1787.29	268.683	300.952	284.817	368.645	374.955	371.8	-0.0879945	0.869734	0.3842	0.566937	635.883	494.791	6.98113e-12	ambiguous	0
LOCUS_020880	ambiguous	802.923	704.111	682.993	730.009	1388.45	1062.16	714.602	1055.07	1785.08	329.918	355.67	342.794	246.673	273.421	260.047	0.531404	0.229317	-0.398565	0.556619	387.215	795.023	8.86009e-20	ambiguous	0
LOCUS_011949	ambiguous	1032.33	820.053	1032.61	961.664	736.729	842.403	887.621	822.251	1783.92	327.419	407.232	367.325	335.876	316.593	326.235	-0.226483	0.519704	-0.171667	0.832273	594.339	496.016	2.41894e-08	ambiguous	0
LOCUS_001811	ambiguous	803.863	922.711	961.661	896.078	613.615	1092.04	956.215	887.29	1783.37	474.882	401.97	438.426	661.74	672.36	667.05	-0.0142117	0.977417	0.605806	0.292257	457.652	220.239	2.87744e-29	ambiguous	0
LOCUS_008135	ambiguous	1050.19	824.884	1125.78	1000.29	850.072	683.368	805.718	779.719	1780.01	237.441	294.638	266.04	354.081	377.353	365.717	-0.359944	0.31024	0.458578	0.501354	734.248	414.002	5.07929e-34	ambiguous	0
LOCUS_005951	ambiguous	1164.9	817.638	1245.46	1076	705.462	638.067	751.458	698.329	1774.33	326.169	419.859	373.014	346.799	498.074	422.437	-0.624313	0.0786292	0.179383	0.838971	702.983	275.892	9.68193e-60	ambiguous	0
LOCUS_017679	ambiguous	1201.56	836.962	812.924	950.483	886.224	613.007	966.452	821.895	1772.38	281.18	282.011	281.595	298.557	246.239	272.398	-0.209909	0.663218	-0.0481982	0.95633	668.888	549.497	5.72544e-10	ambiguous	0
LOCUS_014274	ambiguous	1185.58	675.125	1059.96	973.556	825.644	834.692	734.053	798.13	1771.69	223.694	306.213	264.954	273.98	295.007	284.494	-0.287189	0.521374	0.101997	0.90988	708.603	513.636	6.40124e-17	ambiguous	0
LOCUS_008011	ambiguous	967.456	1068.85	844.552	960.285	964.392	717.103	748.386	809.96	1770.25	693.578	806.045	749.812	446.015	506.868	476.442	-0.245214	0.516326	-0.654272	0.24574	210.474	333.519	0.000897347	ambiguous	0
LOCUS_006777	ambiguous	779.418	688.41	612.899	693.576	1416.79	906.017	891.716	1071.51	1765.08	299.926	227.292	263.609	322.223	247.038	284.631	0.627624	0.113836	0.111009	0.904414	429.967	786.876	1.80747e-13	ambiguous	0
LOCUS_005223	ambiguous	1066.18	827.3	1056.55	983.34	723.05	872.282	736.101	777.144	1760.48	362.41	445.114	403.762	278.532	339.778	309.155	-0.33994	0.321222	-0.385281	0.584405	579.578	467.989	1.8982e-09	ambiguous	0
LOCUS_021507	ambiguous	1139.51	789.86	1123.22	1017.53	660.516	633.248	910.144	734.636	1752.17	176.206	316.736	246.471	354.991	346.973	350.982	-0.470532	0.248592	0.508773	0.534226	771.059	383.654	1.88808e-45	ambiguous	0
LOCUS_008763	ambiguous	705.143	865.947	796.683	789.258	854.957	951.317	975.667	927.314	1716.57	551.113	401.97	476.542	574.358	365.361	469.859	0.232907	0.473182	-0.0203003	0.983192	312.716	457.454	0.00439788	ambiguous	0
LOCUS_020046	ambiguous	783.179	811.599	786.425	793.734	1047.44	882.884	834.384	921.571	1715.31	397.401	296.743	347.072	430.541	524.457	477.499	0.215591	0.508817	0.461012	0.506486	446.662	444.072	0.0146634	ambiguous	0
LOCUS_004951	ambiguous	888.48	1071.26	889.857	949.867	639.019	642.886	1006.38	762.762	1712.63	808.549	640.838	724.693	362.273	406.934	384.603	-0.316364	0.466205	-0.913597	0.0929684	225.173	378.158	3.02699e-05	ambiguous	0
LOCUS_016018	ambiguous	1026.69	690.825	1038.59	918.702	1130.5	656.38	589.7	792.193	1710.9	262.435	272.54	267.487	166.573	270.223	218.398	-0.214062	0.703665	-0.29193	0.742841	651.215	573.795	6.76444e-07	ambiguous	0
LOCUS_007804	ambiguous	806.683	967.397	840.278	871.453	810.011	670.838	1035.05	838.632	1710.08	194.952	323.05	259.001	433.271	397.34	415.306	-0.055222	0.905849	0.680067	0.350024	612.452	423.326	3.95616e-17	ambiguous	0
LOCUS_001475	ambiguous	951.473	1035.03	795.828	927.444	722.072	772.042	833.361	775.825	1703.27	608.599	437.748	523.173	335.876	400.538	368.207	-0.257081	0.448924	-0.506143	0.459442	404.27	407.618	0.0354363	ambiguous	0
LOCUS_006989	ambiguous	1058.65	857.493	1010.39	975.511	1059.17	574.453	547.725	727.116	1702.63	267.434	310.422	288.928	112.869	143.906	128.387	-0.424088	0.396785	-1.16989	0.0614387	686.583	598.728	1.18769e-07	ambiguous	0
LOCUS_014546	ambiguous	253.851	1217.4	370.988	614.079	1171.54	1195.17	882.502	1083.07	1697.15	402.4	136.796	269.598	217.546	159.096	188.321	0.819525	0.298443	-0.516793	0.647024	344.481	894.749	1.13545e-38	ambiguous	0
LOCUS_026127	ambiguous	694.801	679.956	537.675	637.477	762.133	910.836	1501.89	1058.29	1695.76	312.422	426.173	369.298	521.564	554.038	537.801	0.731424	0.108043	0.541719	0.405858	268.18	520.486	2.63225e-11	ambiguous	0
LOCUS_011633	ambiguous	939.25	1297.11	1024.06	1086.81	379.112	625.537	807.766	604.138	1690.95	542.365	828.143	685.254	610.767	826.659	718.713	-0.847021	0.0677574	0.0685369	0.939597	401.553	114.575	6.20515e-49	ambiguous	0
LOCUS_004741	ambiguous	1003.18	910.634	1136.04	1016.62	445.555	677.585	851.789	658.309	1674.93	157.461	357.775	257.618	281.262	430.119	355.69	-0.627261	0.145416	0.464514	0.644454	759.002	302.619	6.54794e-63	ambiguous	0
LOCUS_020419	ambiguous	326.246	852.662	600.077	592.995	1023.99	1373.48	834.384	1077.29	1670.28	476.132	350.409	413.27	577.999	361.364	469.681	0.862006	0.117472	0.184701	0.84285	179.725	607.606	1.61739e-40	ambiguous	0
LOCUS_003527	ambiguous	944.891	856.285	855.665	885.614	637.065	745.054	968.5	783.54	1669.15	417.396	436.696	427.046	523.385	509.267	516.326	-0.176848	0.663218	0.27377	0.679888	458.568	267.214	1.797e-20	ambiguous	0
LOCUS_007698	ambiguous	942.071	890.102	1044.58	958.917	503.203	560.959	1018.67	694.276	1653.19	214.947	163.103	189.025	417.797	407.733	412.765	-0.466191	0.347413	1.1277	0.0519662	769.892	281.511	3.78002e-71	ambiguous	0
LOCUS_021901	ambiguous	723.947	785.029	762.49	757.155	939.964	974.45	751.458	888.624	1645.78	502.375	559.812	531.094	424.169	368.559	396.364	0.231219	0.497288	-0.422478	0.505552	226.062	492.26	8.61196e-15	ambiguous	0
LOCUS_004934	ambiguous	985.32	812.807	719.75	839.292	633.157	750.837	1018.67	800.887	1640.18	366.159	233.606	299.882	273.98	301.403	287.692	-0.0676547	0.893555	-0.058906	0.951038	539.41	513.195	0.000797461	ambiguous	0
LOCUS_013497	ambiguous	800.102	766.913	757.362	774.792	824.667	899.27	846.67	856.869	1631.66	434.892	296.743	365.817	290.365	244.64	267.502	0.145272	0.631569	-0.451154	0.546798	408.975	589.367	0.00242519	ambiguous	0
LOCUS_014837	ambiguous	662.834	678.748	599.222	646.935	858.866	751.801	1321.71	977.457	1624.39	361.16	350.409	355.785	403.234	462.098	432.666	0.595475	0.147547	0.282465	0.684429	291.15	544.792	1.6052e-10	ambiguous	0
LOCUS_022804	ambiguous	856.513	943.242	845.407	881.721	615.569	742.163	842.575	733.435	1615.16	536.117	495.623	515.87	395.952	393.343	394.647	-0.265493	0.449386	-0.386317	0.5379	365.851	338.788	0.00197273	ambiguous	0
LOCUS_028984	ambiguous	874.377	923.919	1012.09	936.797	609.707	671.802	689.007	656.838	1593.64	351.163	570.335	460.749	311.3	486.082	398.691	-0.51238	0.0642167	-0.208921	0.831105	476.048	258.147	1.64997e-24	ambiguous	0
LOCUS_004962	ambiguous	638.389	865.947	609.48	704.605	361.525	1068.91	1231.61	887.348	1591.95	391.153	190.462	290.808	699.97	726.725	713.347	0.332909	0.642648	1.29573	0.0578707	413.798	174.001	1.08122e-32	ambiguous	0
LOCUS_024047	ambiguous	821.726	852.662	839.423	837.937	717.187	775.897	736.101	743.062	1581	307.424	220.978	264.201	253.955	208.663	231.309	-0.17326	0.559711	-0.191361	0.834322	573.736	511.752	7.21534e-06	ambiguous	0
LOCUS_012032	ambiguous	513.344	897.348	592.383	667.692	800.24	1134.45	785.243	906.644	1574.34	586.104	436.696	511.4	692.688	557.235	624.962	0.442193	0.349648	0.289594	0.691961	156.292	281.682	2.20258e-05	ambiguous	0
LOCUS_003780	ambiguous	420.265	789.86	641.962	617.362	776.79	966.739	1111.83	951.786	1569.15	499.876	357.775	428.825	415.977	359.765	387.871	0.625074	0.163212	-0.144422	0.866068	188.537	563.915	1.55653e-31	ambiguous	0
LOCUS_004229	ambiguous	904.463	649.762	719.75	757.992	878.407	757.584	779.1	805.031	1563.02	372.408	305.161	338.784	257.596	213.46	235.528	0.0864611	0.835159	-0.524369	0.449065	419.208	569.502	0.0313426	ambiguous	0
LOCUS_007361	ambiguous	896.942	865.947	1163.4	975.428	415.265	636.139	669.555	573.653	1549.08	329.918	461.95	395.934	308.569	458.1	383.335	-0.766221	0.0516245	-0.0468111	0.961674	579.494	190.318	4.65215e-61	ambiguous	0
LOCUS_019246	ambiguous	1041.73	756.043	720.605	839.46	781.675	591.802	705.387	692.955	1532.41	148.713	258.861	203.787	190.239	252.635	221.437	-0.276856	0.501035	0.118963	0.912068	635.673	471.518	3.71883e-14	ambiguous	0
LOCUS_006299	ambiguous	765.315	830.923	932.598	842.945	793.4	641.922	608.128	681.15	1524.1	399.901	479.839	439.87	352.261	304.601	328.431	-0.307554	0.377601	-0.421995	0.529079	403.075	352.72	7.12623e-05	ambiguous	0
LOCUS_011066	ambiguous	699.502	664.255	559.046	640.934	1264.36	799.993	547.725	870.693	1511.63	263.685	277.802	270.743	224.828	155.099	189.963	0.442202	0.406582	-0.511947	0.501889	370.191	680.729	4.07741e-12	ambiguous	0
LOCUS_021603	ambiguous	857.454	816.43	1042.01	905.299	698.622	638.067	461.727	599.472	1504.77	374.907	328.311	351.609	240.302	410.931	325.616	-0.594879	0.107466	-0.110092	0.910273	553.69	273.856	1.79998e-33	ambiguous	0
LOCUS_016242	ambiguous	500.181	641.308	656.494	599.328	1036.7	982.161	627.58	882.146	1481.47	468.634	461.95	465.292	381.388	296.606	338.997	0.557882	0.179397	-0.457157	0.489346	134.036	543.149	3.00949e-45	ambiguous	0
LOCUS_025446	ambiguous	751.212	942.035	836.859	843.369	652.699	671.802	548.748	624.416	1467.78	282.43	743.961	513.195	276.711	394.142	335.427	-0.433158	0.176285	-0.613929	0.531408	330.173	288.99	0.000329278	ambiguous	0
LOCUS_019750	ambiguous	873.437	780.198	872.761	842.132	597.981	572.525	706.411	625.639	1467.77	343.665	379.873	361.769	304.928	392.543	348.736	-0.42915	0.156582	-0.052837	0.950991	480.363	276.904	1.122e-21	ambiguous	0
LOCUS_013359	ambiguous	826.427	864.74	878.745	856.637	657.584	559.995	611.199	609.593	1466.23	323.67	347.252	335.461	393.221	466.895	430.058	-0.490859	0.073822	0.358401	0.596433	521.176	179.535	5.62956e-52	ambiguous	0
LOCUS_007536	ambiguous	1125.41	613.53	1291.62	1010.19	195.419	494.454	671.603	453.825	1464.01	231.193	495.623	363.408	310.39	518.861	414.625	-1.15481	0.0772789	0.189705	0.868084	646.777	39.1998	7.01078e-165	ambiguous	0
LOCUS_002369	ambiguous	898.822	712.565	956.532	855.973	673.218	562.887	587.652	607.919	1463.89	354.912	476.682	415.797	134.715	216.658	175.686	-0.494281	0.13381	-1.24247	0.062325	440.176	432.233	0.0092567	ambiguous	0
LOCUS_025183	ambiguous	143.849	1080.92	81.2069	435.327	1444.14	998.546	629.627	1024.11	1459.43	176.206	88.3914	132.299	265.788	51.966	158.877	1.23515	0.272552	0.264154	0.877602	303.028	865.229	3.51393e-44	ambiguous	0
LOCUS_000299	ambiguous	705.143	770.536	685.558	720.412	583.325	764.331	825.17	724.275	1444.69	332.417	368.297	350.357	476.963	528.454	502.708	0.00793	0.985105	0.520749	0.395269	370.055	221.567	1.37993e-15	ambiguous	0
LOCUS_017396	ambiguous	698.561	508.457	690.686	632.568	857.888	818.306	708.459	794.885	1427.45	227.444	303.056	265.25	273.07	297.405	285.238	0.328763	0.371018	0.104222	0.907178	367.318	509.647	0.020081	ambiguous	0
LOCUS_013119	ambiguous	813.265	758.459	801.812	791.178	836.392	612.043	459.679	636.038	1427.22	382.405	324.102	353.253	272.16	279.817	275.988	-0.314864	0.483448	-0.355699	0.610291	437.925	360.05	6.67057e-07	ambiguous	0
LOCUS_001125	ambiguous	676.937	846.623	806.941	776.834	787.538	651.561	509.845	649.648	1426.48	333.667	331.468	332.567	241.212	207.864	224.538	-0.257635	0.534349	-0.566942	0.386723	444.266	425.11	0.00318618	ambiguous	0
LOCUS_006761	ambiguous	1361.4	631.646	821.472	938.171	333.189	454.936	669.555	485.893	1424.06	53.7367	119.96	86.8482	148.368	274.221	211.294	-0.949612	0.080039	1.28064	0.178976	851.323	274.599	1.71951e-90	ambiguous	0
LOCUS_021087	ambiguous	1012.59	549.52	547.933	703.346	664.424	855.897	635.77	718.697	1422.04	176.206	223.083	199.645	269.429	239.843	254.636	0.0309401	0.957841	0.350106	0.65372	503.702	464.061	0.000194532	ambiguous	0
LOCUS_018801	ambiguous	556.593	689.618	574.432	606.881	917.491	657.344	869.193	814.676	1421.56	368.658	411.441	390.05	348.62	300.603	324.611	0.425317	0.238196	-0.265361	0.712561	216.831	490.065	3.29129e-16	ambiguous	0
LOCUS_027497	ambiguous	624.286	742.758	619.737	662.261	659.538	693.006	910.144	754.23	1416.49	578.606	363.036	470.821	324.043	403.736	363.89	0.187974	0.633204	-0.370893	0.641415	191.439	390.34	3.45981e-10	ambiguous	0
LOCUS_014682	ambiguous	886.6	671.502	1000.98	853.028	490.501	522.405	663.412	558.773	1411.8	241.19	408.284	324.737	314.941	438.113	376.527	-0.611051	0.103869	0.212922	0.827241	528.291	182.246	7.19996e-53	ambiguous	0
LOCUS_016466	ambiguous	974.977	624.4	1065.09	888.157	552.058	390.358	569.224	503.88	1392.04	207.448	404.075	305.762	173.855	372.556	273.205	-0.818416	0.0527859	-0.162626	0.894246	582.395	230.675	5.13537e-49	ambiguous	0
LOCUS_015282	ambiguous	658.133	252.417	603.496	504.682	895.018	958.064	801.623	884.902	1389.58	181.205	276.749	228.977	279.442	367.759	323.601	0.809114	0.131222	0.498285	0.530844	275.705	561.301	5.73622e-14	ambiguous	0
LOCUS_009538	ambiguous	619.585	603.868	870.197	697.883	729.889	729.633	592.771	684.098	1381.98	194.952	244.129	219.54	223.007	271.023	247.015	-0.029324	0.94959	0.169762	0.851002	478.343	437.083	0.000187758	ambiguous	0
LOCUS_017930	ambiguous	635.569	376.814	608.625	540.336	775.813	756.62	971.571	834.668	1375	181.205	216.769	198.987	223.007	406.134	314.571	0.626279	0.130083	0.660786	0.420403	341.349	520.097	0.000301491	ambiguous	0
LOCUS_001267	ambiguous	820.786	570.052	683.848	691.562	675.172	685.296	660.341	673.603	1365.16	209.948	235.71	222.829	239.392	271.822	255.607	-0.0385567	0.927383	0.197831	0.813522	468.733	417.996	4.84108e-05	ambiguous	0
LOCUS_022080	ambiguous	628.047	479.471	571.013	559.511	902.835	656.38	825.17	794.795	1354.31	267.434	333.572	300.503	288.544	511.665	400.105	0.505786	0.151573	0.41303	0.62626	259.008	394.69	0.00169989	ambiguous	0
LOCUS_002968	ambiguous	678.817	893.725	909.518	827.353	610.684	419.274	544.653	524.87	1352.22	352.412	421.964	387.188	281.262	438.113	359.688	-0.65649	0.0734338	-0.106155	0.909109	440.165	165.182	3.83212e-40	ambiguous	0
LOCUS_003692	ambiguous	741.81	712.565	953.968	802.781	556.944	529.152	542.606	542.901	1345.68	314.922	477.734	396.328	194.79	350.97	272.88	-0.564894	0.0732039	-0.538362	0.534238	406.453	270.02	3.98101e-13	ambiguous	0
LOCUS_010589	ambiguous	575.397	763.29	1083.04	807.243	397.677	571.562	641.913	537.051	1344.29	672.333	745.013	708.673	399.593	319.791	359.692	-0.588265	0.225455	-0.978762	0.0673545	98.5704	177.359	0.00116077	ambiguous	0
LOCUS_020855	ambiguous	782.238	515.704	613.754	637.232	1015.2	595.658	479.131	696.663	1333.89	109.973	149.424	129.698	192.97	158.296	175.633	0.128413	0.837544	0.43594	0.611903	507.534	521.03	0.032358	ambiguous	0
LOCUS_028666	ambiguous	597.021	607.492	593.238	599.25	741.614	828.909	632.699	734.407	1333.66	277.431	253.599	265.515	217.546	262.228	239.887	0.293625	0.370841	-0.145908	0.866068	333.735	494.52	0.00157443	ambiguous	0
LOCUS_013137	ambiguous	575.397	617.153	546.224	579.591	683.966	776.861	783.195	748.007	1327.6	333.667	288.324	310.996	334.966	275.82	305.393	0.36846	0.210464	-0.0261495	0.976396	268.595	442.614	1.83467e-05	ambiguous	0
LOCUS_012114	ambiguous	908.224	893.725	885.583	895.844	116.274	713.247	460.703	430.075	1325.92	478.631	504.041	491.336	351.35	569.228	460.289	-1.05863	0.163187	-0.0938703	0.918364	404.508	30.2142	1.49646e-98	ambiguous	0
LOCUS_002238	ambiguous	795.401	777.782	867.632	813.605	481.707	418.31	636.794	512.27	1325.88	201.2	406.18	303.69	296.736	454.902	375.819	-0.667808	0.0545695	0.306778	0.763824	509.915	136.451	1.39262e-65	ambiguous	0
LOCUS_022810	ambiguous	702.322	561.598	709.492	657.804	379.112	608.188	999.214	662.171	1319.98	414.897	419.859	417.378	507	391.744	449.372	0.00916406	0.98805	0.106284	0.89642	240.426	212.799	0.00382459	ambiguous	0
LOCUS_016922	ambiguous	653.432	654.593	893.276	733.767	358.593	803.849	581.51	581.317	1315.08	598.601	878.653	738.627	439.643	506.868	473.256	-0.336229	0.545994	-0.642473	0.318292	4.85959	108.062	1.6488e-22	ambiguous	0
LOCUS_021773	ambiguous	662.834	799.522	862.503	774.953	416.242	476.141	712.554	534.979	1309.93	362.41	552.446	457.428	245.763	284.614	265.189	-0.534822	0.209561	-0.786899	0.24071	317.525	269.79	0.000116005	ambiguous	0
LOCUS_015874	ambiguous	878.138	632.854	820.618	777.203	496.364	564.815	525.201	528.793	1306	168.708	400.918	284.813	155.65	175.885	165.767	-0.556211	0.090828	-0.781756	0.398384	492.39	363.026	2.03094e-11	ambiguous	0
LOCUS_012674	ambiguous	511.464	557.974	509.467	526.302	331.235	597.585	1372.89	767.238	1293.54	244.939	387.238	316.089	614.408	522.858	568.633	0.543749	0.460153	0.846187	0.198065	210.213	198.605	0.0354128	ambiguous	0
LOCUS_009882	ambiguous	889.42	701.695	703.509	764.875	486.593	477.104	600.961	521.553	1286.43	191.203	244.129	217.666	183.867	306.2	245.033	-0.552728	0.0982403	0.170886	0.867053	547.209	276.519	9.99342e-32	ambiguous	0
LOCUS_006114	ambiguous	756.853	557.974	799.247	704.692	691.783	616.862	418.728	575.791	1280.48	324.919	249.39	287.155	212.085	211.062	211.573	-0.291862	0.534038	-0.440079	0.545603	417.537	364.218	3.7977e-05	ambiguous	0
LOCUS_006214	ambiguous	676.937	747.589	755.652	726.726	482.684	492.526	664.436	546.549	1273.27	304.924	380.925	342.925	354.081	458.1	406.091	-0.411193	0.240446	0.243713	0.758023	383.802	140.458	1.97437e-36	ambiguous	0
LOCUS_016617	ambiguous	654.372	815.222	564.175	677.923	3.90838	357.587	1423.06	594.852	1272.78	602.35	881.809	742.08	550.692	285.413	418.052	-0.188592	0.918529	-0.828548	0.283283	64.1568	176.8	1.34001e-09	ambiguous	0
LOCUS_013351	ambiguous	882.839	661.84	711.202	751.96	379.112	458.791	705.387	514.43	1266.39	292.427	310.422	301.425	202.982	235.846	219.414	-0.548058	0.230373	-0.458011	0.508552	450.535	295.016	3.68046e-15	ambiguous	0
LOCUS_027018	ambiguous	478.557	960.151	574.432	671.047	618.5	413.491	746.339	592.777	1263.82	533.617	290.429	412.023	437.823	549.241	493.532	-0.178303	0.775558	0.261308	0.777334	259.023	99.245	1.25004e-23	ambiguous	0
LOCUS_018520	ambiguous	470.095	576.09	465.871	504.019	739.66	873.246	646.008	752.971	1256.99	403.65	331.468	367.559	486.975	345.374	416.175	0.579991	0.0840631	0.179262	0.836022	136.46	336.797	5.87298e-14	ambiguous	0
LOCUS_021067	ambiguous	326.246	591.791	346.198	421.412	675.172	1204.81	619.39	833.124	1254.54	331.168	203.09	267.129	588.011	483.684	535.847	0.984409	0.0598272	1.00521	0.124607	154.283	297.276	7.60429e-07	ambiguous	0
LOCUS_005276	ambiguous	604.542	714.98	580.416	633.313	602.867	695.898	550.796	616.52	1249.83	197.451	208.351	202.901	304.928	242.242	273.585	-0.0380187	0.926423	0.430732	0.556048	430.412	342.935	1.11439e-07	ambiguous	0
LOCUS_024060	ambiguous	329.067	653.386	251.314	411.255	973.186	886.74	634.746	831.557	1242.81	193.702	103.123	148.413	430.541	236.645	333.593	1.0173	0.0657461	1.16962	0.162596	262.843	497.964	4.55734e-10	ambiguous	0
LOCUS_009556	ambiguous	378.897	951.697	546.224	625.606	634.134	657.344	549.772	613.75	1239.36	167.458	167.312	167.385	253.045	180.682	216.863	-0.0266615	0.967255	0.373129	0.652991	458.22	396.887	1.17169e-05	ambiguous	0
LOCUS_019740	ambiguous	991.901	554.351	753.942	766.731	532.516	420.237	454.56	469.105	1235.84	298.676	355.67	327.173	253.045	239.044	246.044	-0.709367	0.084164	-0.411614	0.552841	439.558	223.06	8.45917e-26	ambiguous	0
LOCUS_001817	ambiguous	740.87	608.699	848.826	732.799	436.761	494.454	556.939	496.051	1228.85	268.683	455.637	362.16	166.573	210.262	188.418	-0.5637	0.102948	-0.94307	0.194924	370.639	307.634	7.97656e-06	ambiguous	0
LOCUS_024602	ambiguous	796.341	560.39	787.28	714.67	542.287	446.261	543.63	510.726	1225.4	257.436	355.67	306.553	232.11	354.968	293.539	-0.485529	0.186123	-0.062715	0.949687	408.117	217.187	6.13321e-22	ambiguous	0
LOCUS_008663	ambiguous	564.114	640.1	829.166	677.793	700.576	521.441	400.3	540.773	1218.57	138.716	298.847	218.781	204.803	195.072	199.938	-0.325978	0.50027	-0.131319	0.909109	459.012	340.835	1.59148e-10	ambiguous	0
LOCUS_000057	ambiguous	251.031	605.076	428.26	428.122	814.896	816.379	704.364	778.546	1206.67	207.448	157.842	182.645	365.004	288.611	326.808	0.863845	0.0769168	0.840041	0.209762	245.477	451.739	1.73459e-08	ambiguous	0
LOCUS_011737	ambiguous	689.16	770.536	665.897	708.531	441.646	522.405	500.631	488.227	1196.76	248.688	287.272	267.98	266.699	314.194	290.447	-0.53682	0.0657024	0.115996	0.891831	440.551	197.781	1.65218e-31	ambiguous	0
LOCUS_024801	ambiguous	782.238	550.728	741.12	691.362	456.303	576.381	466.846	499.843	1191.21	303.675	271.488	287.581	329.505	523.657	426.581	-0.468569	0.205943	0.569444	0.439886	403.781	73.262	1.82285e-68	ambiguous	0
LOCUS_001928	ambiguous	628.047	671.502	608.625	636.058	540.333	533.971	578.438	550.914	1186.97	198.701	280.958	239.83	304.928	314.994	309.961	-0.207009	0.502279	0.36922	0.631702	396.228	240.953	4.19953e-16	ambiguous	0
LOCUS_008143	ambiguous	813.265	607.492	559.046	659.934	529.585	424.093	588.676	514.118	1174.05	241.19	204.142	222.666	183.867	177.484	180.676	-0.36043	0.381317	-0.301075	0.704912	437.268	333.442	2.92555e-09	ambiguous	0
LOCUS_008392	ambiguous	435.308	556.767	511.176	501.084	871.568	643.85	468.893	661.437	1162.52	279.93	458.793	369.362	352.261	264.627	308.444	0.40097	0.38649	-0.261013	0.774061	131.722	352.993	6.86164e-17	ambiguous	0
LOCUS_016260	ambiguous	697.621	620.777	608.625	642.341	578.44	504.092	464.798	515.777	1158.12	316.171	351.461	333.816	316.761	207.065	261.913	-0.316577	0.332993	-0.35069	0.663266	308.525	253.864	3.27406e-05	ambiguous	0
LOCUS_020547	ambiguous	776.597	538.651	843.697	719.648	550.104	424.093	340.92	438.372	1158.02	249.938	363.036	306.487	83.7415	169.489	126.615	-0.715638	0.0928226	-1.27469	0.109517	413.161	311.757	4.60076e-09	ambiguous	0
LOCUS_003028	ambiguous	376.076	461.355	414.583	417.338	1167.63	680.476	370.61	739.571	1156.91	134.966	107.332	121.149	131.074	78.3487	104.711	0.825769	0.161325	-0.210684	0.85656	296.189	634.86	4.9714e-18	ambiguous	0
LOCUS_010792	ambiguous	638.389	684.787	825.746	716.307	240.365	619.754	406.442	422.187	1138.49	469.883	397.761	433.822	239.392	337.379	288.385	-0.762754	0.150426	-0.588412	0.392234	282.485	133.802	7.70665e-19	ambiguous	0
LOCUS_004529	ambiguous	715.485	559.182	777.877	684.181	617.523	434.695	265.16	439.126	1123.31	208.698	249.39	229.044	128.343	181.481	154.912	-0.63993	0.216963	-0.563925	0.47274	455.137	284.214	3.35023e-17	ambiguous	0
LOCUS_003800	ambiguous	345.99	519.327	510.322	458.546	585.279	790.355	617.342	664.325	1122.87	548.614	389.343	468.978	487.885	400.538	444.212	0.535246	0.182097	-0.0779458	0.927537	10.4323	220.114	3.39876e-45	ambiguous	0
LOCUS_012991	ambiguous	431.547	570.052	365.859	455.819	726.958	581.2	682.864	663.674	1119.49	529.868	184.149	357.009	399.593	200.669	300.131	0.543278	0.155433	-0.249946	0.851664	98.8107	363.543	1.47245e-27	ambiguous	0
LOCUS_001602	ambiguous	698.561	705.318	539.385	647.755	452.394	438.551	497.559	462.835	1110.59	342.415	211.508	276.961	182.047	172.687	177.367	-0.484471	0.138479	-0.642133	0.408087	370.793	285.468	9.28765e-08	ambiguous	0
LOCUS_009012	ambiguous	597.961	483.095	607.77	562.942	495.387	662.163	481.179	546.243	1109.18	111.222	171.521	141.372	267.609	238.244	252.926	-0.0439494	0.923559	0.837554	0.256799	421.57	293.316	4.20927e-12	ambiguous	0
LOCUS_006455	ambiguous	711.724	612.323	870.197	731.414	183.694	459.755	481.179	374.876	1106.29	294.927	374.611	334.769	152.009	219.856	185.933	-0.964629	0.0803218	-0.848166	0.221204	396.645	188.943	6.19941e-26	ambiguous	0
LOCUS_015936	ambiguous	604.542	648.555	637.688	630.262	455.326	509.875	457.632	474.278	1104.54	352.412	222.031	287.222	314.941	242.242	278.591	-0.410013	0.14972	-0.043449	0.965928	343.04	195.686	3.23269e-16	ambiguous	0
LOCUS_027652	ambiguous	583.858	571.259	542.804	565.974	402.563	469.394	697.197	523.051	1089.03	272.432	234.658	253.545	424.169	460.499	442.334	-0.113919	0.818626	0.803425	0.16772	312.429	80.7173	2.00051e-41	ambiguous	0
LOCUS_007544	ambiguous	778.478	444.447	690.686	637.87	532.516	383.611	437.156	451.094	1088.96	79.9801	127.326	103.653	207.533	235.846	221.69	-0.500601	0.264459	1.09493	0.137967	534.217	229.405	1.54081e-40	ambiguous	0
LOCUS_011194	ambiguous	443.77	554.351	636.833	544.985	278.472	362.407	979.762	540.213	1085.2	346.164	364.088	355.126	452.386	450.106	451.246	-0.0129065	0.987204	0.345457	0.596156	189.859	88.9674	1.82736e-13	ambiguous	0
LOCUS_022176	ambiguous	685.399	414.254	546.224	548.625	592.119	550.357	445.346	529.274	1077.9	99.9752	110.489	105.232	186.598	254.234	220.416	-0.0524528	0.918408	1.06659	0.125606	443.393	308.858	1.80654e-12	ambiguous	0
LOCUS_000769	ambiguous	368.555	543.482	393.213	435.083	569.646	773.006	569.224	637.292	1072.37	463.635	203.09	333.362	440.553	267.825	354.189	0.551857	0.168153	0.0880085	0.941468	101.721	283.103	1.06073e-14	ambiguous	0
LOCUS_008247	ambiguous	623.346	555.559	669.316	616.074	421.127	453.972	484.25	453.117	1069.19	182.455	306.213	244.334	159.291	260.629	209.96	-0.44391	0.143341	-0.219066	0.839362	371.74	243.156	1.03355e-12	ambiguous	0
LOCUS_014648	ambiguous	495.48	312.804	571.868	460.051	641.951	548.429	633.723	608.034	1068.08	139.965	173.626	156.796	172.944	198.27	185.607	0.401008	0.374915	0.242842	0.786434	303.255	422.427	0.0340865	ambiguous	0
LOCUS_005234	ambiguous	696.681	652.178	451.34	600.066	802.194	521.441	77.8076	467.148	1067.21	202.45	184.149	193.299	131.984	26.3827	79.1833	-0.361035	0.730969	-1.2893	0.292422	406.767	387.964	0.00405178	ambiguous	0
LOCUS_020893	ambiguous	780.358	359.906	659.058	599.774	519.814	438.551	422.823	460.396	1060.17	159.96	189.41	174.685	154.74	163.093	158.917	-0.382368	0.468641	-0.136936	0.883346	425.089	301.479	1.76983e-11	ambiguous	0
LOCUS_020859	ambiguous	322.485	506.042	382.955	403.827	700.576	758.548	475.036	644.72	1048.55	413.647	220.978	317.313	446.925	272.622	359.773	0.676022	0.116831	0.181677	0.867857	86.5144	284.947	7.4843e-19	ambiguous	0
LOCUS_004169	ambiguous	443.77	429.954	376.971	416.898	680.057	574.453	579.462	611.324	1028.22	279.93	177.835	228.883	339.517	259.83	299.674	0.55269	0.0678354	0.389545	0.646333	188.016	311.65	0.00026506	ambiguous	0
LOCUS_000855	ambiguous	657.193	514.496	694.106	621.932	296.059	486.743	411.561	398.121	1020.05	134.966	200.985	167.976	286.724	287.812	287.268	-0.644082	0.111809	0.772837	0.277338	453.956	110.854	7.87925e-63	ambiguous	0
LOCUS_024773	ambiguous	825.487	584.545	549.643	653.225	303.876	256.383	539.534	366.598	1019.82	188.703	396.709	292.706	189.329	247.838	218.583	-0.833742	0.0998268	-0.421979	0.664422	360.519	148.015	1.11131e-29	ambiguous	0
LOCUS_009227	ambiguous	354.452	472.225	492.371	439.682	444.578	818.306	474.012	578.965	1018.65	216.196	216.769	216.483	371.376	394.142	382.759	0.397229	0.436717	0.822242	0.157402	223.2	196.207	0.00361762	ambiguous	0
LOCUS_027900	ambiguous	659.073	867.155	494.935	673.721	164.152	319.034	531.344	338.176	1011.9	598.601	337.781	468.191	638.984	410.132	524.558	-0.994198	0.109139	0.16436	0.871892	205.53	186.382	0.0121985	ambiguous	0
LOCUS_013399	ambiguous	512.404	586.96	732.572	610.645	323.418	377.828	439.204	380.15	990.795	134.966	331.468	233.217	250.314	306.2	278.257	-0.684237	0.0600951	0.253581	0.826968	377.428	101.893	2.77681e-48	ambiguous	0
LOCUS_024374	ambiguous	686.339	522.95	665.042	624.777	264.792	473.249	359.348	365.797	990.574	307.424	411.441	359.432	226.648	274.221	250.434	-0.772669	0.0637489	-0.521534	0.462904	265.345	115.362	2.11527e-20	ambiguous	0
LOCUS_005883	ambiguous	667.535	567.636	726.588	653.92	258.93	222.649	510.868	330.816	984.736	327.419	365.141	346.28	124.702	223.054	173.878	-0.98368	0.0514727	-0.993116	0.173322	307.64	156.938	3.63352e-18	ambiguous	0
LOCUS_008266	ambiguous	406.162	449.278	573.577	476.339	64.4882	476.141	973.619	504.749	981.089	668.584	948.103	808.343	472.411	653.972	563.192	0.0834103	0.945444	-0.521413	0.45297	332.004	58.4426	9.97176e-58	ambiguous	0
LOCUS_025605	ambiguous	647.791	487.926	576.997	570.905	542.287	332.527	297.921	390.912	961.816	199.95	178.887	189.419	102.856	149.502	126.179	-0.546642	0.237251	-0.584997	0.474405	381.486	264.733	6.01853e-11	ambiguous	0
LOCUS_020559	ambiguous	561.294	620.777	511.176	564.416	418.196	405.78	360.372	394.783	959.198	163.709	69.4504	116.58	250.314	194.273	222.294	-0.51492	0.0919974	0.933246	0.320104	447.836	172.489	1.27924e-39	ambiguous	0
LOCUS_028650	ambiguous	307.442	477.056	335.94	373.48	574.531	659.272	496.535	576.779	950.259	196.201	148.371	172.286	313.121	143.906	228.513	0.628509	0.110914	0.407385	0.694165	201.193	348.266	1.75629e-05	ambiguous	0
LOCUS_000706	ambiguous	686.339	589.376	725.734	667.149	143.633	162.89	528.273	278.265	945.415	313.672	418.807	366.239	154.74	288.611	221.675	-1.26203	0.0634257	-0.723993	0.375733	300.91	56.5898	5.89001e-50	ambiguous	0
LOCUS_003666	ambiguous	570.696	469.81	518.015	519.507	511.997	416.382	338.873	422.417	941.924	268.683	370.402	319.543	320.402	202.268	261.335	-0.298679	0.460158	-0.29114	0.746891	199.964	161.082	0.000440609	ambiguous	0
LOCUS_018264	ambiguous	446.59	417.877	345.343	403.27	582.348	506.984	427.942	505.758	909.028	151.212	198.881	175.047	121.971	147.104	134.538	0.327259	0.390961	-0.380125	0.661727	228.224	371.22	0.000159511	ambiguous	0
LOCUS_011055	ambiguous	522.746	456.524	566.739	515.336	337.097	413.491	400.3	383.629	898.966	204.949	299.899	252.424	196.611	247.038	221.824	-0.426554	0.200745	-0.186934	0.844242	262.912	161.805	8.58187e-11	ambiguous	0
LOCUS_027085	ambiguous	289.579	472.225	277.813	346.539	285.311	454.936	892.74	544.329	890.868	416.147	334.625	375.386	390.49	291.809	341.15	0.65214	0.333797	-0.1379	0.875196	28.8466	203.179	3.26146e-27	ambiguous	0
LOCUS_007650	ambiguous	527.447	443.239	712.057	560.914	357.616	414.454	214.995	329.022	889.936	224.944	349.356	287.15	171.124	205.466	188.295	-0.769953	0.110428	-0.609332	0.430702	273.764	140.727	3.78002e-16	ambiguous	0
LOCUS_024796	ambiguous	611.124	106.281	284.652	334.019	280.426	265.058	1096.47	547.319	881.338	667.334	389.343	528.339	478.783	411.731	445.257	0.711771	0.500056	-0.24635	0.777923	194.32	102.062	2.12573e-11	ambiguous	0
LOCUS_021900	ambiguous	475.736	450.486	517.16	481.127	466.074	395.177	335.801	399.018	880.145	176.206	217.822	197.014	178.406	119.922	149.164	-0.270237	0.470778	-0.402654	0.647674	284.113	249.854	0.00109656	ambiguous	0
LOCUS_003477	ambiguous	503.002	524.158	533.401	520.187	480.73	302.648	286.66	356.679	876.866	201.2	163.103	182.152	112.869	99.1351	106.002	-0.544283	0.192191	-0.780799	0.297872	338.035	250.677	4.34947e-08	ambiguous	0
LOCUS_015242	ambiguous	397.701	376.814	399.196	391.237	394.746	430.84	620.413	482	873.237	159.96	145.214	152.587	305.839	291.809	298.824	0.300569	0.475182	0.970019	0.108372	238.65	183.176	1.54868e-05	ambiguous	0
LOCUS_004417	ambiguous	256.672	403.384	392.358	350.805	488.547	628.429	428.966	515.314	866.118	319.921	245.181	282.551	354.081	267.825	310.953	0.555379	0.200345	0.138455	0.878685	68.2539	204.361	2.39617e-12	ambiguous	0
LOCUS_005159	ambiguous	460.693	501.211	471.855	477.92	448.486	461.683	237.518	382.562	860.482	118.721	114.698	116.709	91.9336	76.7498	84.3417	-0.320663	0.528125	-0.468998	0.608097	361.21	298.221	8.25867e-06	ambiguous	0
LOCUS_005941	ambiguous	479.497	341.79	527.418	449.568	475.845	398.069	338.873	404.262	853.83	273.682	240.972	257.327	233.93	283.015	258.473	-0.154234	0.746711	0.00702376	0.993937	192.241	145.79	9.17746e-05	ambiguous	0
LOCUS_006821	ambiguous	509.583	416.669	540.24	488.831	296.059	322.889	467.869	362.273	851.103	173.707	193.619	183.663	144.727	147.104	145.915	-0.433139	0.309272	-0.332238	0.684816	305.168	216.357	1.53143e-08	ambiguous	0
LOCUS_015930	ambiguous	151.371	466.186	214.557	277.371	224.732	614.935	874.312	571.326	848.698	193.702	112.594	153.148	384.119	340.577	362.348	1.04365	0.187084	1.2441	0.0666336	124.224	208.978	0.00222012	ambiguous	0
LOCUS_021142	ambiguous	708.904	345.413	746.249	600.188	71.3279	246.745	425.894	247.989	848.177	154.962	267.279	211.12	131.074	262.228	196.651	-1.2757	0.1118	-0.102639	0.932055	389.068	51.338	1.00956e-77	ambiguous	0
LOCUS_008057	ambiguous	253.851	492.757	308.586	351.731	388.883	534.935	547.725	490.514	842.246	387.404	246.233	316.818	209.354	259.031	234.192	0.481288	0.339842	-0.434909	0.591516	34.913	256.322	7.51561e-35	ambiguous	0
LOCUS_024846	ambiguous	376.076	272.949	337.65	328.892	549.127	490.598	487.321	509.016	837.907	58.7354	185.201	121.968	156.56	167.091	161.825	0.628863	0.0569874	0.405763	0.749642	206.923	347.19	7.14056e-05	ambiguous	0
LOCUS_011906	ambiguous	563.174	400.969	599.222	521.121	262.838	356.624	328.635	316.032	837.154	101.225	206.247	153.736	138.356	310.197	224.276	-0.722498	0.0594485	0.544094	0.628822	367.386	91.7559	4.62503e-50	ambiguous	0
LOCUS_028844	ambiguous	389.239	334.543	268.41	330.731	510.043	507.948	493.464	503.818	834.549	112.472	156.789	134.631	127.433	185.479	156.456	0.607756	0.0738783	0.216273	0.838971	196.1	347.363	5.82536e-06	ambiguous	0
LOCUS_022509	ambiguous	658.133	409.423	571.868	546.475	256.976	174.456	419.752	283.728	830.203	164.959	251.495	208.227	87.3825	214.26	150.821	-0.946429	0.0759751	-0.464959	0.677359	338.248	132.907	3.02793e-29	ambiguous	0
LOCUS_008794	ambiguous	63.9329	468.602	82.0618	204.866	586.256	545.538	743.267	625.021	829.886	246.189	69.4504	157.82	141.086	51.1665	96.1264	1.61153	0.0739294	-0.714962	0.612994	47.0459	528.894	2.43311e-87	ambiguous	0
LOCUS_014080	ambiguous	226.586	367.152	272.684	288.807	429.921	430.84	754.529	538.43	827.238	191.203	137.848	164.525	325.864	268.624	297.244	0.899611	0.0591859	0.854247	0.214074	124.282	241.186	6.67593e-06	ambiguous	0
LOCUS_004259	ambiguous	462.574	407.007	460.743	443.441	657.584	231.323	249.803	379.57	823.012	101.225	109.437	105.331	91.9336	96.7367	94.3352	-0.224453	0.758616	-0.159253	0.881226	338.11	285.235	4.8317e-05	ambiguous	0
LOCUS_003021	ambiguous	412.744	177.537	338.505	309.595	580.394	388.431	527.249	498.691	808.286	63.7342	128.378	96.0561	118.33	91.9399	105.135	0.68627	0.199844	0.127694	0.921225	213.539	393.556	1.43346e-07	ambiguous	0
LOCUS_008584	ambiguous	353.512	214.977	234.218	267.569	839.324	708.428	64.4984	537.417	804.986	62.4845	86.2868	74.3857	35.4991	46.3697	40.9344	1.00605	0.326645	-0.861918	0.419228	193.183	496.482	1.50115e-21	ambiguous	0
LOCUS_012929	ambiguous	453.172	443.239	586.4	494.27	51.786	390.358	489.369	310.504	804.775	63.7342	156.789	110.262	45.5117	103.932	74.7219	-0.670899	0.493061	-0.561718	0.676854	384.008	235.783	3.2816e-15	ambiguous	0
LOCUS_001076	ambiguous	252.911	423.916	241.911	306.246	693.737	445.298	347.063	495.366	801.612	33.7416	50.5094	42.1255	133.804	57.5623	95.6834	0.695319	0.199328	1.1804	0.298724	264.121	399.682	0.00210211	ambiguous	0
LOCUS_008354	ambiguous	504.882	316.427	507.757	443.022	483.662	386.503	193.495	354.553	797.575	57.4857	124.169	90.8273	92.8439	39.1744	66.0091	-0.321822	0.614159	-0.463639	0.743599	352.195	288.544	8.8368e-06	ambiguous	0
LOCUS_003988	ambiguous	399.581	393.722	450.485	414.596	328.304	426.984	381.872	379.053	793.649	132.467	95.7573	114.112	169.304	232.648	200.976	-0.129747	0.738807	0.81829	0.300568	300.484	178.078	3.35069e-13	ambiguous	0
LOCUS_018760	ambiguous	225.646	349.036	326.537	300.406	335.143	693.97	450.465	493.193	793.599	157.461	193.619	175.54	228.469	243.84	236.155	0.71579	0.158941	0.427307	0.570359	124.866	257.038	2.93929e-07	ambiguous	0
LOCUS_028211	ambiguous	28.2057	374.398	23.9347	142.18	857.888	557.104	514.964	643.319	785.498	143.714	3.15684	73.4356	187.508	14.3906	100.949	2.18049	0.055081	0.460061	0.876592	68.744	542.369	2.17102e-75	ambiguous	0
LOCUS_018055	ambiguous	375.136	547.105	382.955	435.065	589.188	340.238	92.1406	340.522	775.587	149.963	106.28	128.121	114.689	73.5519	94.1207	-0.353017	0.699721	-0.444905	0.661857	306.944	246.401	1.04799e-05	ambiguous	0
LOCUS_028102	ambiguous	1051.13	264.494	837.714	717.78	0	7.71078	163.806	57.1721	774.952	124.969	429.33	277.149	30.948	269.424	150.186	-3.65047	0.133977	-0.883653	0.595359	440.631	93.0138	8.48232e-68	ambiguous	0
LOCUS_003261	ambiguous	472.916	469.81	523.144	488.623	132.885	291.082	413.609	279.192	767.815	263.685	310.422	287.053	214.815	246.239	230.527	-0.807803	0.168417	-0.316542	0.675445	201.57	48.6648	1.10878e-28	ambiguous	0
LOCUS_001614	ambiguous	344.11	597.83	264.991	402.31	405.494	303.612	384.943	364.683	766.993	141.215	78.9209	110.068	101.036	101.534	101.285	-0.14018	0.824852	-0.118113	0.921915	292.242	263.398	0.00212632	ambiguous	0
LOCUS_006809	ambiguous	566.935	316.427	488.096	457.153	298.014	346.021	279.493	307.843	764.995	43.7391	139.953	91.8461	91.0234	96.7367	93.8801	-0.571449	0.190787	0.0291004	0.984734	365.307	213.963	3.19799e-16	ambiguous	0
LOCUS_000786	ambiguous	405.222	340.582	235.073	326.959	489.524	503.128	297.921	430.191	757.15	147.463	52.6139	100.039	105.587	98.3357	101.961	0.396518	0.450322	0.0297943	0.983552	226.92	328.23	0.0236446	ambiguous	0
LOCUS_024043	ambiguous	245.39	315.219	378.681	313.097	482.684	453.972	391.086	442.581	755.677	152.462	187.306	169.884	172.034	266.226	219.13	0.499066	0.201759	0.367198	0.679537	143.213	223.451	0.0110368	ambiguous	0
LOCUS_022137	ambiguous	311.203	371.983	293.2	325.462	466.074	417.346	404.395	429.272	754.733	182.455	146.267	164.361	210.264	175.085	192.675	0.400803	0.236083	0.229748	0.800096	161.101	236.597	0.0372036	ambiguous	0
LOCUS_012764	ambiguous	505.822	375.606	281.232	387.554	424.059	328.672	324.54	359.09	746.644	158.711	96.8096	127.76	92.8439	127.916	110.38	-0.10979	0.841512	-0.208912	0.857017	259.794	248.71	0.0255454	ambiguous	0
LOCUS_012300	ambiguous	397.701	457.732	400.051	418.495	322.441	353.732	264.136	313.436	731.931	249.938	132.587	191.263	260.327	186.278	223.303	-0.416176	0.236773	0.224422	0.837565	227.232	90.1339	6.30218e-20	ambiguous	0
LOCUS_025991	ambiguous	439.069	353.867	606.06	466.332	263.815	346.985	183.257	264.686	731.018	248.688	209.403	229.046	151.099	179.083	165.091	-0.817596	0.094245	-0.471573	0.533543	237.286	99.5951	3.63249e-19	ambiguous	0
LOCUS_020244	ambiguous	336.588	462.563	406.89	402.014	335.143	279.516	370.61	328.423	730.437	52.487	105.228	78.8574	145.637	151.901	148.769	-0.291132	0.470778	0.912965	0.327881	323.156	179.654	3.79989e-16	ambiguous	0
LOCUS_001528	ambiguous	393.94	421.5	442.792	419.41	239.388	309.395	375.729	308.171	727.581	144.964	232.554	188.759	166.573	271.822	219.198	-0.444928	0.256748	0.215178	0.84255	230.652	88.9731	5.72977e-21	ambiguous	0
LOCUS_017466	ambiguous	466.334	408.215	365.004	413.184	260.884	305.54	367.539	311.321	724.505	113.722	177.835	145.778	143.817	207.065	175.441	-0.408468	0.287379	0.266424	0.796709	267.406	135.88	4.72999e-16	ambiguous	0
LOCUS_013387	ambiguous	569.755	286.234	423.986	426.658	396.7	250.6	212.947	286.749	713.407	23.7441	51.5616	37.6529	111.959	127.916	119.938	-0.573904	0.304572	1.66654	0.0751205	389.005	166.812	9.02126e-30	ambiguous	0
LOCUS_005788	ambiguous	277.356	280.195	263.281	273.611	433.83	495.418	340.92	423.389	697	154.962	190.462	172.712	141.086	163.093	152.09	0.630356	0.0710701	-0.183801	0.847466	100.899	271.299	2.27991e-13	ambiguous	0
LOCUS_017159	ambiguous	456.933	376.814	401.761	411.836	325.372	311.323	185.305	274	685.836	259.935	246.233	253.084	141.997	143.906	142.951	-0.587832	0.180403	-0.82392	0.201051	158.751	131.049	0.00340575	ambiguous	0
LOCUS_014249	ambiguous	379.837	356.282	420.567	385.562	298.991	372.045	206.804	292.613	678.175	98.7255	159.946	129.336	168.393	155.898	162.146	-0.398047	0.382175	0.324434	0.739608	256.226	130.468	1.99327e-15	ambiguous	0
LOCUS_005428	ambiguous	429.667	292.272	463.307	395.082	340.029	184.095	304.064	276.063	671.145	59.9851	88.3914	74.1882	63.7164	114.325	89.0208	-0.518233	0.309878	0.262525	0.840407	320.894	187.042	1.44294e-14	ambiguous	0
LOCUS_017704	ambiguous	284.878	282.61	314.57	294.019	468.028	357.587	302.016	375.877	669.897	209.948	163.103	186.526	185.688	184.679	185.183	0.354122	0.387668	-0.00964078	0.991934	107.494	190.694	0.000788867	ambiguous	0
LOCUS_027855	ambiguous	339.409	364.737	376.971	360.372	285.311	319.034	323.516	309.287	669.659	116.221	135.744	125.983	101.036	145.505	123.27	-0.220625	0.519293	-0.0312053	0.977986	234.39	186.017	9.90284e-05	ambiguous	0
LOCUS_000748	ambiguous	287.698	233.093	211.138	243.977	328.304	403.852	534.415	422.19	666.167	216.196	126.273	171.235	152.919	82.3461	117.633	0.790966	0.0520798	-0.541613	0.602719	72.7416	304.558	8.06096e-27	ambiguous	0
LOCUS_015816	ambiguous	320.605	265.702	283.797	290.035	322.441	383.611	419.752	375.268	665.303	136.216	141.005	138.611	156.56	140.708	148.634	0.370968	0.30408	0.100368	0.918578	151.424	226.634	0.0249986	ambiguous	0
LOCUS_024831	ambiguous	312.143	294.688	300.038	302.29	421.127	291.082	369.586	360.599	662.888	114.971	234.658	174.815	206.623	114.325	160.474	0.254218	0.522404	-0.125403	0.921409	127.475	200.124	0.0133995	ambiguous	0
LOCUS_014243	ambiguous	365.734	485.51	389.793	413.679	202.258	309.395	231.375	247.676	661.355	207.448	279.906	243.677	111.049	187.078	149.063	-0.739105	0.0590611	-0.708736	0.395315	170.002	98.6132	2.26127e-08	ambiguous	0
LOCUS_016941	ambiguous	430.607	388.891	662.478	493.992	49.8318	52.0478	399.276	167.052	661.044	181.205	511.407	346.306	33.6787	153.5	93.5891	-1.56482	0.115043	-1.88675	0.103883	147.686	73.4627	5.49877e-10	ambiguous	0
LOCUS_008089	ambiguous	363.854	330.92	364.149	352.974	400.609	219.757	283.588	301.318	654.292	109.973	78.9209	94.4468	49.1526	98.3357	73.7442	-0.228598	0.640536	-0.354542	0.777923	258.527	227.574	0.00190505	ambiguous	0
LOCUS_019513	ambiguous	141.029	364.737	135.06	213.608	576.485	390.358	351.158	439.334	652.942	208.698	41.0389	124.869	126.523	34.3775	80.45	1.04299	0.0974203	-0.633859	0.71294	88.7398	358.884	2.99722e-30	ambiguous	0
LOCUS_004047	ambiguous	247.27	311.596	309.441	289.436	275.54	374.937	432.037	360.838	650.274	127.468	145.214	136.341	291.275	267.025	279.15	0.31827	0.469766	1.03311	0.0934844	153.094	81.688	6.4224e-09	ambiguous	0
LOCUS_007024	ambiguous	462.574	363.529	342.779	389.627	226.686	239.998	308.159	258.281	647.908	184.954	150.476	167.715	150.189	111.927	131.058	-0.593555	0.118492	-0.355821	0.691495	221.912	127.223	6.4922e-11	ambiguous	0
LOCUS_000636	ambiguous	435.308	324.881	435.953	398.714	223.755	199.516	321.468	248.246	646.961	113.722	125.221	119.471	141.086	188.677	164.881	-0.684769	0.104164	0.464866	0.583431	279.243	83.365	4.08631e-33	ambiguous	0
LOCUS_017349	ambiguous	399.581	333.335	347.053	359.99	345.891	208.191	294.85	282.977	642.967	74.9814	105.228	90.1046	117.42	123.119	120.27	-0.347674	0.433216	0.415161	0.665663	269.885	162.708	1.29601e-11	ambiguous	0
LOCUS_009558	ambiguous	187.098	326.089	282.942	265.376	344.914	382.647	386.991	371.517	636.894	63.7342	177.835	120.785	304.018	265.426	284.722	0.486584	0.260782	1.23459	0.176264	144.592	86.7951	7.00448e-07	ambiguous	0
LOCUS_008095	ambiguous	386.418	320.05	465.871	390.78	198.35	224.576	299.969	240.965	631.745	159.96	207.299	183.63	141.086	182.281	161.684	-0.698819	0.0879325	-0.183893	0.851785	207.15	79.2816	3.15312e-19	ambiguous	0
LOCUS_005966	ambiguous	424.026	548.312	236.782	403.04	181.739	315.178	178.138	225.019	628.059	266.184	236.763	251.473	143.817	108.729	126.273	-0.839647	0.143856	-0.994289	0.136974	151.567	98.7458	5.10504e-06	ambiguous	0
LOCUS_028044	ambiguous	280.177	235.509	258.153	257.946	381.067	322.889	402.347	368.768	626.714	179.955	220.978	200.467	125.612	157.497	141.555	0.51469	0.123245	-0.502075	0.528022	57.4791	227.213	2.37318e-19	ambiguous	0
LOCUS_029128	ambiguous	98.72	358.698	114.545	190.654	461.188	401.924	412.585	425.233	615.887	52.487	18.941	35.714	75.5494	79.1482	77.3488	1.16027	0.0906577	1.12017	0.3632	154.94	347.884	9.94935e-12	ambiguous	0
LOCUS_011922	ambiguous	217.184	379.229	147.882	248.098	384.975	364.334	347.063	365.457	613.556	272.432	222.031	247.232	258.506	237.445	247.976	0.561314	0.322813	0.00475742	0.995909	0.86693	117.482	1.19542e-29	ambiguous	0
LOCUS_019336	ambiguous	361.033	362.321	360.73	361.361	88.9155	199.516	442.275	243.569	604.93	113.722	135.744	124.733	79.1904	92.7393	85.9648	-0.569428	0.475543	-0.537195	0.543703	236.628	157.604	3.76354e-08	ambiguous	0
LOCUS_018109	ambiguous	279.237	214.977	223.96	239.391	398.654	341.202	336.825	358.894	598.285	73.7317	168.365	121.048	143.817	174.286	159.051	0.583506	0.0920126	0.392031	0.726037	118.343	199.842	0.00211905	ambiguous	0
LOCUS_022173	ambiguous	318.725	212.562	243.621	258.302	396.7	267.95	320.445	328.365	586.667	82.4795	118.907	100.693	65.5369	97.5362	81.5365	0.345271	0.45154	-0.304752	0.791064	157.609	246.828	0.00671539	ambiguous	0
LOCUS_026549	ambiguous	159.832	324.881	123.947	202.887	301.922	391.322	440.227	377.824	580.711	347.414	144.162	245.788	122.882	58.3618	90.6217	0.899861	0.119257	-1.43975	0.13767	42.9009	287.202	8.15145e-37	ambiguous	0
LOCUS_005701	ambiguous	353.512	282.61	312.006	316.043	378.135	160.963	228.304	255.801	571.843	67.4832	35.7775	51.6304	80.1006	65.5571	72.8289	-0.305422	0.605936	0.498933	0.685744	264.412	182.972	5.03807e-08	ambiguous	0
LOCUS_009775	ambiguous	494.54	328.504	240.202	354.415	105.526	233.251	274.374	204.384	558.799	263.685	235.71	249.697	143.817	96.7367	120.277	-0.79428	0.210895	-1.05453	0.130176	104.718	84.107	0.0107905	ambiguous	0
LOCUS_023860	ambiguous	194.619	216.185	194.897	201.9	477.799	329.636	253.899	353.778	555.678	31.2422	42.0911	36.6667	126.523	86.3435	106.433	0.809924	0.0635838	1.53446	0.086405	165.234	247.345	0.0218672	ambiguous	0
LOCUS_010782	ambiguous	303.681	323.673	317.134	314.83	133.862	248.673	324.54	235.691	550.521	158.711	152.58	155.645	102.856	106.33	104.593	-0.417862	0.460727	-0.573243	0.469755	159.184	131.098	0.00340575	ambiguous	0
LOCUS_008382	ambiguous	410.863	268.118	508.612	395.864	5.86256	133.975	306.112	148.65	544.514	29.9926	182.044	106.018	228.469	325.387	276.928	-1.41352	0.258005	1.38286	0.266181	289.846	128.278	1.10878e-21	ambiguous	0
LOCUS_004747	ambiguous	40.4282	315.219	53.853	136.5	269.678	373.009	539.534	394.074	530.574	473.632	185.201	329.417	319.492	116.724	218.108	1.5327	0.111477	-0.5948	0.62348	192.917	175.966	0.0176214	ambiguous	0
LOCUS_008874	ambiguous	200.261	262.079	160.704	207.681	304.853	284.335	309.183	299.457	507.138	174.957	49.4571	112.207	108.318	81.5467	94.9323	0.530633	0.194476	-0.239387	0.877148	95.4744	204.525	8.5019e-07	ambiguous	0
LOCUS_001885	ambiguous	201.201	187.199	108.561	165.654	278.472	257.347	468.893	334.904	500.558	76.2311	41.0389	58.635	77.3699	44.7707	61.0703	1.0167	0.0514721	0.0599173	0.968914	107.019	273.834	2.08682e-12	ambiguous	0
LOCUS_022868	ambiguous	251.971	304.35	214.557	256.959	243.296	239.034	239.566	240.632	497.591	73.7317	69.4504	71.591	111.049	83.1456	97.0971	-0.0927795	0.837496	0.439321	0.665031	185.368	143.535	0.000279308	ambiguous	0
LOCUS_004368	ambiguous	208.722	218.6	137.624	188.316	333.189	251.564	334.778	306.51	494.826	103.724	48.4048	76.0645	97.395	43.9712	70.6831	0.704566	0.0984817	-0.105106	0.946982	112.251	235.827	3.29341e-07	ambiguous	0
LOCUS_029283	ambiguous	261.373	349.036	236.782	282.397	328.304	194.697	101.355	208.118	490.516	12.4969	25.2547	18.8758	30.0377	21.5859	25.8118	-0.439321	0.530565	0.446104	0.818856	263.521	182.307	3.71299e-08	ambiguous	0
LOCUS_024516	ambiguous	195.56	213.769	193.187	200.839	179.785	271.805	409.514	287.035	487.873	68.7329	50.5094	59.6211	39.1401	59.9608	49.5504	0.515303	0.336772	-0.264366	0.850081	141.218	237.484	0.00104884	ambiguous	0
LOCUS_010727	ambiguous	223.765	438.408	330.811	330.995	313.647	133.975	17.4043	155.009	486.004	36.241	81.0254	58.6332	40.0503	14.3906	27.2204	-1.09396	0.317674	-1.11189	0.451365	272.362	127.788	1.52356e-18	ambiguous	0
LOCUS_026921	ambiguous	259.493	269.325	332.521	287.113	180.762	129.156	213.971	174.63	461.743	77.4808	159.946	118.714	67.3573	135.112	101.234	-0.71835	0.088911	-0.230346	0.867857	168.399	73.3952	1.95191e-13	ambiguous	0
LOCUS_012215	ambiguous	268.894	243.963	320.554	277.804	127.999	168.673	245.708	180.794	458.597	22.4944	106.28	64.3873	131.074	151.101	141.087	-0.620928	0.19655	1.12812	0.381228	213.416	39.7062	5.2359e-36	ambiguous	0
LOCUS_009624	ambiguous	210.603	386.476	290.635	295.905	46.9005	204.336	181.21	144.149	440.053	121.22	88.3914	104.806	111.959	125.518	118.738	-1.03713	0.166681	0.181598	0.866811	191.099	25.4103	8.68435e-39	ambiguous	0
LOCUS_020180	ambiguous	199.32	213.769	206.864	206.651	196.396	275.66	198.614	223.557	430.208	146.214	146.267	146.24	103.767	119.922	111.844	0.114008	0.807613	-0.386478	0.655308	60.4111	111.713	0.00467292	ambiguous	0
LOCUS_017503	ambiguous	230.347	242.755	216.267	229.79	265.77	119.517	175.067	186.785	416.574	147.463	67.3458	107.405	56.4345	108.729	82.5817	-0.298624	0.603214	-0.376346	0.778424	122.385	104.203	0.0201389	ambiguous	0
LOCUS_010530	ambiguous	257.612	199.277	369.278	275.389	101.618	70.3609	210.9	127.626	403.015	71.2323	178.887	125.06	58.255	79.9477	69.1013	-1.11111	0.0859331	-0.856973	0.443605	150.329	58.5247	1.00301e-13	ambiguous	0
LOCUS_014169	ambiguous	231.287	210.146	310.296	250.576	83.053	153.252	210.9	149.068	399.644	32.4919	28.4115	30.4517	37.3196	101.534	69.4266	-0.750489	0.194497	1.19118	0.353497	220.125	79.6415	2.27917e-21	ambiguous	0
LOCUS_008761	ambiguous	231.287	131.643	225.67	196.2	212.029	186.986	205.781	201.599	397.799	89.9777	56.823	73.4003	133.804	173.487	153.645	0.0365521	0.948861	1.06843	0.202912	122.8	47.9534	1.51998e-11	ambiguous	0
LOCUS_013025	ambiguous	225.646	245.171	247.04	239.285	76.2133	151.324	244.684	157.407	396.693	64.9839	36.8297	50.9068	90.1132	86.3435	88.2283	-0.604644	0.351255	0.79641	0.451365	188.379	69.1789	2.92244e-18	ambiguous	0
LOCUS_012450	ambiguous	253.851	237.924	323.973	271.916	169.037	150.36	52.213	123.87	395.786	118.721	101.019	109.87	90.1132	37.5754	63.8443	-1.1342	0.0687747	-0.784687	0.483475	162.047	60.0259	7.62643e-16	ambiguous	0
LOCUS_016933	ambiguous	104.361	204.108	176.091	161.52	307.785	222.649	150.496	226.977	388.496	207.448	226.24	216.844	136.535	129.515	133.025	0.492288	0.422254	-0.705337	0.311863	55.3243	93.9514	0.0392606	ambiguous	0
LOCUS_010848	ambiguous	215.304	257.248	201.735	224.762	71.3279	114.698	304.064	163.363	388.125	41.2398	22.0978	31.6688	15.474	42.3723	28.9231	-0.460427	0.576624	-0.125913	0.949812	193.093	134.44	3.28964e-06	ambiguous	0
LOCUS_021848	ambiguous	204.962	304.35	211.138	240.15	209.098	136.866	80.879	142.281	382.431	39.9901	21.0456	30.5178	29.1275	23.1848	26.1562	-0.753728	0.202652	-0.220081	0.903938	209.632	116.125	4.09741e-11	ambiguous	0
LOCUS_025539	ambiguous	50.7703	91.788	224.815	122.458	0	399.997	370.61	256.869	379.327	112.472	265.174	188.823	366.824	166.291	266.558	1.06855	0.702816	0.495734	0.670364	66.3654	9.68889	3.04002e-13	ambiguous	0
LOCUS_010480	ambiguous	367.614	135.267	487.242	330.041	0	24.0962	114.664	46.2533	376.294	97.4758	165.208	131.342	14.5637	135.911	75.2374	-2.83599	0.0545501	-0.802758	0.639225	198.699	28.9841	1.90293e-38	ambiguous	0
LOCUS_008321	ambiguous	210.603	211.354	283.797	235.251	183.694	94.4571	135.14	137.763	373.015	124.969	155.737	140.353	32.7684	99.9346	66.3515	-0.772924	0.11321	-1.07919	0.333863	94.8981	71.4119	0.00499508	ambiguous	0
LOCUS_005933	ambiguous	142.909	183.576	155.575	160.687	230.594	189.878	194.519	204.997	365.684	119.97	102.071	111.021	81.0108	67.1561	74.0834	0.353209	0.380792	-0.583584	0.525575	49.6662	130.914	9.97845e-07	ambiguous	0
LOCUS_011701	ambiguous	258.552	208.938	190.623	219.371	177.831	125.3	128.997	144.043	363.414	81.2298	154.685	117.957	46.4219	75.9503	61.1861	-0.606788	0.153425	-0.94725	0.364993	101.414	82.8566	0.021969	ambiguous	0
LOCUS_004035	ambiguous	2.82057	150.967	0	51.2626	478.776	249.636	207.828	312.08	363.343	103.724	24.2024	63.9633	54.614	8.79425	31.7041	2.60781	0.334008	-1.01315	0.598323	12.7008	280.376	8.72013e-57	ambiguous	0
LOCUS_025632	ambiguous	162.653	109.904	157.285	143.281	318.533	123.372	213.971	218.625	361.906	36.241	68.3981	52.3196	12.7433	19.9869	16.3651	0.608081	0.322699	-1.67631	0.185	90.9611	202.26	4.40014e-07	ambiguous	0
LOCUS_020920	ambiguous	193.679	208.938	209.428	204.015	106.503	134.939	219.09	153.511	357.526	162.46	96.8096	129.635	78.2801	129.515	103.898	-0.410837	0.447375	-0.317063	0.783362	74.3807	49.6129	0.00364216	ambiguous	0
LOCUS_029064	ambiguous	255.732	149.759	174.381	193.291	268.701	114.698	84.9741	156.124	349.415	62.4845	41.0389	51.7617	55.5243	45.5702	50.5472	-0.308418	0.695695	-0.0327828	0.98262	141.529	105.577	0.000480496	ambiguous	0
LOCUS_004731	ambiguous	118.464	147.344	156.43	140.746	286.289	182.167	153.568	207.341	348.087	172.457	153.633	163.045	77.3699	61.5597	69.4648	0.559215	0.272591	-1.23141	0.0893052	22.2989	137.876	1.04551e-17	ambiguous	0
LOCUS_007566	ambiguous	220.945	184.784	219.686	208.472	100.641	101.204	200.662	134.169	342.64	136.216	153.633	144.924	80.1006	108.729	94.4147	-0.63715	0.239449	-0.617779	0.469816	63.5471	39.7541	0.00205548	ambiguous	0
LOCUS_027856	ambiguous	93.0788	150.967	70.9492	104.998	326.349	117.589	257.994	233.977	338.976	33.7416	21.0456	27.3936	29.1275	20.7864	24.9569	1.15906	0.0743017	-0.132978	0.943409	77.6048	209.021	1.68777e-10	ambiguous	0
LOCUS_017571	ambiguous	210.603	91.788	180.365	160.919	241.342	125.3	144.354	170.332	331.251	2.49938	25.2547	13.877	43.6912	45.5702	44.6307	0.0799337	0.917612	1.67533	0.367702	147.041	125.701	0.0113775	ambiguous	0
LOCUS_015951	ambiguous	120.344	159.421	102.577	127.448	159.266	228.432	221.137	202.945	330.393	112.472	93.6528	103.062	108.318	40.7733	74.5456	0.674334	0.13713	-0.468585	0.712545	24.3852	128.4	9.96348e-15	ambiguous	0
LOCUS_012993	ambiguous	192.739	97.8267	77.7877	122.784	227.663	152.288	205.781	195.244	318.028	67.4832	12.6273	40.0553	53.7038	48.7681	51.236	0.668545	0.282491	0.359524	0.854852	82.7292	144.008	0.00650606	ambiguous	0
LOCUS_021762	ambiguous	234.107	144.928	199.171	192.736	110.412	83.8547	158.687	117.651	310.386	22.4944	94.7051	58.5997	43.6912	158.296	100.994	-0.714122	0.173941	0.783326	0.637041	134.136	16.6571	7.28544e-28	ambiguous	0
LOCUS_027041	ambiguous	93.0788	72.4642	72.6588	79.4006	375.204	258.311	59.3795	230.965	310.366	0	6.31367	3.15684	19.1149	20.7864	19.9507	1.54039	0.0524831	2.6361	0.32024	76.2438	211.014	3.25303e-11	ambiguous	0
LOCUS_020511	ambiguous	168.294	200.484	144.463	171.08	155.358	104.096	152.544	137.332	308.413	64.9839	41.0389	53.0114	56.4345	55.9634	56.199	-0.31551	0.524326	0.0864802	0.951253	118.069	81.1335	0.000277982	ambiguous	0
LOCUS_006444	ambiguous	111.883	95.4112	117.109	108.134	388.883	95.4209	76.7838	187.029	295.164	24.9938	41.0389	33.0163	29.1275	14.3906	21.759	0.790094	0.381521	-0.606158	0.721311	75.1179	165.27	7.47258e-06	ambiguous	0
LOCUS_029345	ambiguous	106.242	108.696	102.577	105.838	153.404	139.758	273.35	188.837	294.676	102.475	92.6005	97.5375	131.074	147.104	139.089	0.835126	0.0982872	0.512703	0.543675	8.30081	49.7486	6.36503e-07	ambiguous	0
LOCUS_010035	ambiguous	59.232	117.15	116.254	97.5455	161.221	141.686	280.517	194.474	292.02	106.224	70.5027	88.3631	108.318	112.726	110.522	0.996124	0.0933414	0.32467	0.758023	9.1824	83.9523	1.48105e-13	ambiguous	0
LOCUS_020373	ambiguous	108.122	113.527	112.835	111.495	215.938	159.035	165.853	180.275	291.77	52.487	93.6528	73.0699	78.2801	73.5519	75.916	0.693518	0.0748065	0.0526828	0.968773	38.4248	104.359	6.28405e-06	ambiguous	0
LOCUS_004390	ambiguous	184.277	177.537	224.815	195.543	7.81675	69.397	124.902	67.3718	262.915	62.4845	93.6528	78.0686	76.4597	107.13	91.7948	-1.53805	0.125024	0.232676	0.850081	117.475	24.423	2.68845e-19	ambiguous	0
LOCUS_014691	ambiguous	143.849	135.267	167.543	148.886	148.518	78.0716	113.64	113.41	262.296	127.468	164.155	145.812	58.255	69.5545	63.9047	-0.393827	0.465401	-1.19021	0.122379	3.07424	49.5053	3.36171e-10	ambiguous	0
LOCUS_003793	ambiguous	140.088	159.421	154.721	151.41	97.7094	87.7101	142.306	109.242	260.652	76.2311	42.0911	59.1611	58.255	81.5467	69.9008	-0.471288	0.322699	0.243909	0.861372	92.249	39.341	4.82219e-08	ambiguous	0
LOCUS_020711	ambiguous	116.584	56.7636	110.27	94.5392	190.533	103.132	197.59	163.752	258.291	31.2422	38.9343	35.0883	10.0126	44.7707	27.3916	0.78873	0.198484	-0.354916	0.864327	59.451	136.36	1.4899e-05	ambiguous	0
LOCUS_003837	ambiguous	110.942	141.305	104.287	118.845	124.091	209.155	83.9503	139.065	257.91	39.9901	73.6595	56.8248	128.343	83.9451	106.144	0.228759	0.740274	0.897915	0.393555	62.02	32.9213	0.0002524	ambiguous	0
LOCUS_010338	ambiguous	146.67	158.214	158.995	154.626	115.297	96.3847	93.1644	101.615	256.241	48.7379	49.4571	49.0975	32.7684	99.1351	65.9518	-0.605289	0.116061	0.42737	0.779867	105.528	35.6636	8.02218e-12	ambiguous	0
LOCUS_008230	ambiguous	191.799	124.397	164.978	160.391	145.587	93.4932	48.1179	95.7327	256.124	31.2422	44.1957	37.719	21.8456	47.1691	34.5074	-0.7449	0.262556	-0.127875	0.94236	122.672	61.2253	2.03465e-08	ambiguous	0
LOCUS_028637	ambiguous	134.447	140.097	211.993	162.179	54.7173	97.3486	100.331	84.1322	246.311	27.4932	69.4504	48.4718	58.255	59.9608	59.1079	-0.948494	0.0752471	0.282605	0.85656	113.707	25.0244	4.78539e-18	ambiguous	0
LOCUS_020433	ambiguous	126.926	57.9714	86.3358	90.411	173.923	155.179	111.593	146.898	237.309	51.2373	70.5027	60.87	22.7559	15.9895	19.3727	0.69733	0.229578	-1.65489	0.131733	29.541	127.526	3.42423e-12	ambiguous	0
LOCUS_022647	ambiguous	158.892	144.928	135.915	146.578	111.389	45.3008	109.545	88.7448	235.323	29.9926	27.3592	28.6759	66.4471	67.9555	67.2013	-0.724446	0.230134	1.2295	0.231364	117.903	21.5435	2.12376e-20	ambiguous	0
LOCUS_001171	ambiguous	92.1387	106.281	104.287	100.902	126.045	132.047	133.092	130.395	231.297	39.9901	128.378	84.184	88.2927	84.7446	86.5186	0.370628	0.367923	0.0366681	0.982463	16.7181	43.8761	0.00586224	ambiguous	0
LOCUS_023406	ambiguous	127.866	125.605	112.835	122.102	56.6714	142.649	126.949	108.757	230.859	16.246	14.7319	15.4889	62.8062	59.9608	61.3835	-0.166731	0.816175	1.98774	0.0588048	106.613	47.3733	8.34905e-09	ambiguous	0
LOCUS_010076	ambiguous	118.464	123.189	274.394	172.016	53.7402	102.168	12.2854	56.0645	228.08	112.472	74.7118	93.5919	113.779	100.734	107.257	-1.61728	0.0817887	0.198028	0.862911	78.4238	51.1922	0.00136894	ambiguous	0
LOCUS_010125	ambiguous	168.294	99.0344	229.944	165.757	22.4732	55.9032	99.3071	59.2278	224.985	29.9926	76.8163	53.4044	48.2424	77.5493	62.8958	-1.48699	0.0534043	0.233609	0.883346	112.353	3.66804	2.44553e-32	ambiguous	0
LOCUS_012699	ambiguous	172.055	184.784	79.4973	145.445	163.175	47.2285	19.4519	76.6184	222.064	32.4919	5.26139	18.8767	16.3842	5.59634	10.9903	-0.92348	0.378936	-0.778595	0.765068	126.569	65.6281	4.716e-08	ambiguous	0
LOCUS_001143	ambiguous	152.311	106.281	94.8839	117.825	130.931	105.059	54.2606	96.7502	214.575	27.4932	25.2547	26.3739	33.6787	36.7759	35.2273	-0.283912	0.685026	0.418456	0.785951	91.4513	61.5229	0.00113094	ambiguous	0
LOCUS_022512	ambiguous	92.1387	72.4642	68.3848	77.6626	56.6714	181.203	166.877	134.917	212.58	39.9901	41.0389	40.5145	3.64094	15.9895	9.81524	0.796468	0.26077	-2.03806	0.19855	37.1481	125.102	2.89958e-09	ambiguous	0
LOCUS_009476	ambiguous	110.942	134.059	159.849	134.95	103.572	83.8547	44.0227	77.1498	212.1	73.7317	55.7708	64.7512	45.5117	55.9634	50.7375	-0.806278	0.168973	-0.349945	0.777995	70.199	26.4123	1.54313e-07	ambiguous	0
LOCUS_027850	ambiguous	79.9162	106.281	68.3848	84.8606	128.976	111.806	135.14	125.307	210.168	59.9851	98.9142	79.4496	5.4614	29.5806	17.521	0.56682	0.22934	-2.17622	0.114432	5.41096	107.786	1.6488e-22	ambiguous	0
LOCUS_009829	ambiguous	132.567	112.32	158.995	134.627	37.1296	51.0839	102.378	63.5306	198.158	53.7367	117.855	85.7959	46.4219	72.7524	59.5872	-1.08577	0.0847543	-0.527008	0.679516	48.8311	3.94347	1.97163e-12	ambiguous	0
LOCUS_008914	ambiguous	105.301	100.242	98.3031	101.282	61.5569	75.1801	147.425	94.7207	196.003	49.9876	52.6139	51.3008	101.946	89.5414	95.7438	-0.097514	0.897062	0.899572	0.323999	49.9815	1.02316	7.14043e-16	ambiguous	0
LOCUS_019100	ambiguous	162.653	91.788	149.592	134.678	19.5419	88.674	67.5698	58.5952	193.273	39.9901	121.012	80.501	36.4094	28.7812	32.5953	-1.20185	0.122602	-1.30745	0.296651	54.1765	25.9999	0.000162005	ambiguous	0
LOCUS_007503	ambiguous	88.3779	119.566	191.477	133.14	29.3128	75.1801	67.5698	57.3542	190.495	81.2298	87.3391	84.2845	30.0377	18.388	24.2128	-1.2162	0.071011	-1.80248	0.0588931	48.856	33.1414	0.0179532	ambiguous	0
LOCUS_023408	ambiguous	77.0956	33.8166	80.3521	63.7548	118.228	101.204	148.449	122.627	186.382	2.49938	48.4048	25.4521	23.6661	27.1822	25.4242	0.937183	0.121004	-0.00619658	0.998066	38.3027	97.2029	4.18994e-05	ambiguous	0
LOCUS_007156	ambiguous	154.191	88.1648	130.786	124.381	30.2899	35.6624	98.2833	54.7452	179.126	78.7304	87.3391	83.0348	30.948	72.7524	51.8502	-1.18656	0.109406	-0.677572	0.577415	41.3459	2.89501	5.80445e-11	ambiguous	0
LOCUS_026207	ambiguous	80.8564	96.6189	86.3358	87.937	110.412	93.4932	44.0227	82.6425	170.58	4.99876	18.941	11.9699	44.6015	33.578	39.0898	-0.0879053	0.909293	1.69665	0.292019	75.9672	43.5528	0.000213023	ambiguous	0
LOCUS_014183	ambiguous	101.541	90.5803	108.561	100.227	46.9005	101.204	59.3795	69.1613	169.389	39.9901	24.2024	32.0962	16.3842	36.7759	26.5801	-0.535706	0.380599	-0.267516	0.885958	68.131	42.5813	0.00205513	ambiguous	0
LOCUS_001335	ambiguous	65.8133	67.6333	52.9982	62.1483	134.839	79.0355	106.474	106.783	168.931	23.7441	17.8887	20.8164	13.6535	30.3801	22.0168	0.782974	0.12534	0.0848859	0.968139	41.3318	84.7659	0.00393594	ambiguous	0
LOCUS_011236	ambiguous	43.2488	82.1261	54.7078	60.0276	124.091	141.686	60.4033	108.727	168.754	19.995	9.47051	14.7328	18.2047	15.9895	17.0971	0.861701	0.19549	0.219118	0.923383	45.2948	91.6295	0.00335656	ambiguous	0
LOCUS_006417	ambiguous	84.6171	38.6476	176.091	99.7852	45.9234	42.4093	76.7838	55.0388	154.824	2.49938	2.10456	2.30197	3.64094	11.9922	7.81655	-0.862475	0.319831	1.76921	0.570828	97.4832	47.2223	3.79089e-07	ambiguous	0
LOCUS_001998	ambiguous	58.2918	48.3095	77.7877	61.463	87.9385	101.204	84.9741	91.3722	152.835	34.9913	18.941	26.9662	114.689	79.9477	97.3186	0.567097	0.277007	1.85618	0.0563808	34.4968	5.94641	7.75175e-07	ambiguous	0
LOCUS_015900	ambiguous	91.1985	77.2952	113.69	94.0611	73.282	49.1562	40.9514	54.4632	148.524	2.49938	37.882	20.1907	25.4866	67.9555	46.721	-0.790063	0.158038	1.2048	0.578366	73.8704	7.74217	7.32619e-17	ambiguous	0
LOCUS_005542	ambiguous	72.3947	2.41547	35.0472	36.6191	76.2133	54.9393	196.567	109.24	145.859	124.969	107.332	116.151	88.2927	43.1718	65.7322	1.57212	0.21227	-0.82269	0.423567	79.5316	43.5075	5.98848e-05	ambiguous	0
LOCUS_005366	ambiguous	116.584	21.7393	109.416	82.5795	70.3508	47.2285	64.4984	60.6926	143.272	0	0	0	10.9228	12.7916	11.8572	-0.44823	0.646036	5.813	0.0958645	82.5795	48.8353	0.00015128	ambiguous	0
LOCUS_001057	ambiguous	71.4545	95.4112	58.9819	75.2825	111.389	50.1201	38.9038	66.8042	142.087	57.4857	30.5161	44.0009	46.4219	69.5545	57.9882	-0.169438	0.848489	0.402131	0.777923	31.2816	8.81598	0.000119003	ambiguous	0
LOCUS_014517	ambiguous	156.072	60.3868	112.835	109.764	10.748	15.4216	66.546	30.9052	140.67	132.467	52.6139	92.5405	25.4866	27.9817	26.7341	-1.83168	0.0567185	-1.78896	0.0947993	17.2239	4.17107	0.00203502	ambiguous	0
LOCUS_016825	ambiguous	81.7966	65.2178	84.6262	77.2135	59.6027	53.9755	59.3795	57.6526	134.866	11.2472	22.0978	16.6725	9.10234	25.5833	17.3428	-0.424599	0.407414	0.0561937	0.982463	60.541	40.3098	0.00480659	ambiguous	0
LOCUS_014720	ambiguous	57.3516	118.358	41.0309	72.2469	86.9614	53.9755	40.9514	60.6294	132.876	3.74907	6.31367	5.03137	5.4614	12.7916	9.12652	-0.247267	0.786724	0.856844	0.771272	67.2155	51.5029	0.0329923	ambiguous	0
LOCUS_017319	ambiguous	124.105	53.1404	118.819	98.688	9.77094	24.0962	63.4746	32.4473	131.135	0	24.2024	12.1012	18.2047	31.9791	25.0919	-1.6081	0.08387	1.04581	0.742027	86.5868	7.35537	1.94256e-21	ambiguous	0
LOCUS_014976	ambiguous	16.9234	65.2178	29.9183	37.3532	40.0609	107.951	128.997	92.3362	129.689	41.2398	18.941	30.0904	60.0754	76.7498	68.4126	1.31284	0.137701	1.19038	0.318292	7.2628	23.9236	0.0134153	ambiguous	0
LOCUS_005697	ambiguous	75.2152	84.5416	108.561	89.4392	72.305	36.6262	7.16649	38.6992	128.138	39.9901	56.823	48.4066	37.3196	27.1822	32.2509	-1.20798	0.224549	-0.588596	0.659822	41.0327	6.44831	1.21015e-08	ambiguous	0
LOCUS_007995	ambiguous	34.787	44.6863	57.2723	45.5819	61.5569	74.2163	108.521	81.4314	127.013	29.9926	26.307	28.1498	10.9228	7.19529	9.05905	0.834793	0.161803	-1.63801	0.296798	17.4321	72.3724	2.69871e-07	ambiguous	0
LOCUS_023839	ambiguous	41.3684	53.1404	45.3049	46.6046	91.8468	58.7947	78.8314	76.491	123.096	33.7416	44.1957	38.9687	20.9354	11.9922	16.4638	0.717553	0.1838	-1.24694	0.377156	7.63592	60.0272	3.90638e-09	ambiguous	0
LOCUS_001802	ambiguous	88.3779	88.1648	51.2886	75.9438	55.6944	54.9393	27.6422	46.0919	122.036	58.7354	77.8686	68.302	28.2173	12.7916	20.5044	-0.717007	0.292738	-1.74067	0.127501	7.64175	25.5875	0.0117621	ambiguous	0
LOCUS_001662	ambiguous	75.2152	54.3482	114.545	81.3693	48.8547	18.3131	54.2606	40.4761	121.845	33.7416	74.7118	54.2267	47.3322	28.7812	38.0567	-1.01119	0.187842	-0.51484	0.728346	27.1426	2.41945	1.78852e-07	ambiguous	0
LOCUS_025445	ambiguous	37.6076	33.8166	45.3049	38.9097	143.633	66.5055	32.7611	80.9665	119.876	11.2472	16.8365	14.0418	10.0126	9.59372	9.80315	1.05579	0.202427	-0.521055	0.827828	24.8679	71.1633	0.000116905	ambiguous	0
LOCUS_027490	ambiguous	77.0956	39.8553	108.561	75.1706	31.267	39.5177	61.4271	44.0706	119.241	64.9839	53.6662	59.325	29.1275	55.9634	42.5454	-0.775538	0.307501	-0.47699	0.721695	15.8456	1.52517	0.00028902	ambiguous	0
LOCUS_013805	ambiguous	65.8133	85.7493	81.2069	77.5899	30.2899	34.6985	59.3795	41.456	119.046	4.99876	10.5228	7.76077	50.9731	34.3775	42.6753	-0.904874	0.128709	2.44816	0.075807	69.8291	1.21934	1.99135e-22	ambiguous	0
LOCUS_009665	ambiguous	83.6769	43.4785	82.9166	70.024	56.6714	40.4816	34.8087	43.9872	114.011	2.49938	1.05228	1.77583	3.64094	19.1874	11.4142	-0.674594	0.311582	2.70181	0.350745	68.2482	32.573	3.06001e-05	ambiguous	0
LOCUS_021148	ambiguous	71.4545	54.3482	101.722	75.8417	18.5648	36.6262	55.2844	36.8251	112.667	16.246	57.8753	37.0606	16.3842	38.3749	27.3796	-1.04617	0.156386	-0.438407	0.830476	38.781	9.44556	1.03174e-06	ambiguous	0
LOCUS_002536	ambiguous	47.9497	42.2708	11.1125	33.7777	120.183	52.0478	57.3319	76.5207	110.298	8.74783	2.10456	5.42619	9.10234	1.59895	5.35065	1.18466	0.187433	-0.0176543	0.996604	28.3515	71.1701	0.000522729	ambiguous	0
LOCUS_007949	ambiguous	69.5741	35.0244	70.0944	58.231	40.0609	21.2046	78.8314	46.699	104.93	0	0	0	10.9228	19.1874	15.0551	-0.322896	0.739055	6.15797	0.0527381	58.231	31.6438	0.000607831	ambiguous	0
LOCUS_010658	ambiguous	65.8133	56.7636	70.9492	64.5087	21.4961	43.3731	56.3081	40.3924	104.901	14.9963	22.0978	18.5471	16.3842	16.789	16.5866	-0.677869	0.335046	-0.163478	0.93823	45.9617	23.8058	0.0014324	ambiguous	0
LOCUS_011937	ambiguous	8.46171	44.6863	2.56443	18.5708	72.305	64.5778	117.735	84.8726	103.443	12.4969	5.26139	8.87914	34.5889	11.9922	23.2905	2.20955	0.0530312	1.39643	0.489346	9.69166	61.5821	2.55995e-08	ambiguous	0
LOCUS_002831	ambiguous	23.5048	47.1017	24.7895	31.7987	53.7402	84.8186	75.76	71.4396	103.238	27.4932	6.31367	16.9034	50.0629	23.1848	36.6239	1.17826	0.0656381	1.12168	0.542368	14.8952	34.8157	0.039258	ambiguous	0
LOCUS_006157	ambiguous	53.5909	37.4398	88.9002	59.977	42.9921	35.6624	41.9752	40.2099	100.187	12.4969	2.10456	7.30073	47.3322	51.966	49.6491	-0.582703	0.414501	2.78433	0.0658294	52.6762	9.4392	3.52847e-10	ambiguous	0
LOCUS_007917	ambiguous	100.6	31.4012	89.755	73.9189	21.4961	14.4577	39.9276	25.2938	99.2126	52.487	19.9933	36.2401	3.64094	31.1796	17.4103	-1.55225	0.0628508	-1.05156	0.624079	37.6787	7.88352	5.91103e-07	ambiguous	0
LOCUS_009991	ambiguous	59.232	32.6089	70.9492	54.2634	36.1525	26.9877	64.4984	42.5462	96.8096	4.99876	0	2.49938	6.37164	8.79425	7.58294	-0.356766	0.676057	1.62051	0.688472	51.764	34.9633	0.0124181	ambiguous	0
LOCUS_024073	ambiguous	69.5741	73.6719	40.1761	61.1407	33.2212	25.06	40.9514	33.0775	94.2182	34.9913	44.1957	39.5935	31.8582	35.9765	33.9173	-0.883795	0.175876	-0.22406	0.883346	21.5472	0.839793	7.33658e-07	ambiguous	0
LOCUS_004407	ambiguous	81.7966	42.2708	78.6425	67.57	15.6335	7.71078	44.0227	22.4557	90.0256	14.9963	34.7252	24.8607	10.9228	33.578	22.2504	-1.59396	0.0857849	-0.16065	0.943409	42.7092	0.20525	5.78398e-15	ambiguous	0
LOCUS_017757	ambiguous	37.6076	24.1547	25.6443	29.1355	71.3279	46.2647	60.4033	59.3319	88.4675	19.995	36.8297	28.4124	21.8456	62.3592	42.1024	1.02287	0.0924704	0.566351	0.744338	0.723159	17.2295	0.000611787	ambiguous	0
LOCUS_013836	ambiguous	28.2057	16.9083	30.7732	25.2957	128.976	34.6985	22.5233	62.0661	87.3618	0	0	0	10.0126	8.79425	9.40341	1.29109	0.203278	5.47811	0.162009	25.2957	52.6626	0.0205825	ambiguous	0
LOCUS_012728	ambiguous	62.0526	53.1404	33.3376	49.5102	15.6335	38.5539	51.1892	35.1255	84.6357	0	5.26139	2.6307	18.2047	11.9922	15.0984	-0.494528	0.583028	2.49588	0.399	46.8795	20.0271	0.000100265	ambiguous	0
LOCUS_025643	ambiguous	56.4114	59.1791	49.579	55.0565	30.2899	28.9154	27.6422	28.9492	84.0057	32.4919	18.941	25.7165	20.9354	12.7916	16.8635	-0.925324	0.0885912	-0.608202	0.740619	29.34	12.0857	0.00204614	ambiguous	0
LOCUS_009591	ambiguous	33.8469	56.7636	42.7405	44.4503	29.3128	34.6985	48.1179	37.3764	81.8267	39.9901	8.41823	24.2041	26.3968	43.1718	34.7843	-0.246673	0.743832	0.529899	0.79605	20.2462	2.59213	9.92708e-05	ambiguous	0
LOCUS_003882	ambiguous	21.6244	24.1547	35.902	27.227	40.0609	60.7224	47.0941	49.2924	76.5195	0	10.5228	5.26139	40.0503	55.9634	48.0068	0.851689	0.198484	3.1686	0.111075	21.9657	1.2856	7.33658e-07	ambiguous	0
LOCUS_014860	ambiguous	21.6244	54.3482	8.5481	28.1735	51.786	53.0116	33.7849	46.1942	74.3677	18.7453	2.10456	10.425	1.82047	11.1927	6.50657	0.725676	0.496503	-0.669082	0.852094	17.7486	39.6876	0.0305431	ambiguous	0
LOCUS_011977	ambiguous	49.8301	39.8553	32.4828	40.7227	31.267	23.1323	26.6184	27.0059	67.7286	14.9963	10.5228	12.7595	20.0251	1.59895	10.8121	-0.591896	0.388635	-0.242165	0.939307	27.9632	16.1939	0.0277448	ambiguous	0
LOCUS_013933	ambiguous	43.2488	41.063	54.7078	46.3399	9.77094	14.4577	29.6897	17.9728	64.3127	0	18.941	9.47051	3.64094	56.7629	30.2019	-1.37092	0.0798711	1.66725	0.610856	36.8694	12.2291	5.35453e-05	ambiguous	0
LOCUS_025372	ambiguous	17.8636	32.6089	19.6606	23.3777	44.9463	26.9877	36.8562	36.2634	59.6411	12.4969	23.1501	17.8235	3.64094	0	1.82047	0.642644	0.415242	-3.31369	0.22643	5.5542	34.443	6.90554e-05	ambiguous	0
LOCUS_005211	ambiguous	39.488	4.83095	7.69329	17.3374	56.6714	19.2769	46.0703	40.6729	58.0103	1.24969	3.15684	2.20326	0	3.19791	1.59895	1.22414	0.32899	-0.458794	0.944844	15.1341	39.0739	0.0112765	ambiguous	0
LOCUS_005745	ambiguous	20.6842	20.5315	25.6443	22.2867	17.5877	40.4816	44.0227	34.0307	56.3173	8.74783	10.5228	9.63531	4.55117	2.39843	3.4748	0.607621	0.481955	-1.47722	0.58044	12.6514	30.5559	0.0408765	ambiguous	0
LOCUS_011485	ambiguous	31.0263	26.5702	44.4501	34.0155	48.8547	7.71078	2.04757	19.5377	53.5532	7.49814	6.31367	6.9059	1.82047	6.39582	4.10814	-0.800395	0.599081	-0.742104	0.829435	27.1096	15.4295	0.0243796	ambiguous	0
LOCUS_009059	ambiguous	39.488	37.4398	25.6443	34.1907	28.3357	11.5662	16.3806	18.7608	52.9515	4.99876	11.5751	8.28691	21.8456	6.39582	14.1207	-0.863517	0.303298	0.760121	0.773118	25.9038	4.6401	2.48666e-05	ambiguous	0
LOCUS_022020	ambiguous	25.3851	6.03868	13.677	15.0336	43.9692	32.7708	15.3568	30.6989	45.7325	4.99876	1.05228	3.02552	2.7307	1.59895	2.16483	1.02136	0.3417	-0.476103	0.921074	12.0081	28.5341	0.0490413	ambiguous	0
LOCUS_020353	ambiguous	32.9067	26.5702	37.6116	32.3628	6.83966	8.67463	18.4281	11.3141	43.677	14.9963	14.7319	14.8641	21.8456	6.39582	14.1207	-1.52259	0.0734564	-0.0775783	0.97604	17.4987	2.80658	0.000620601	ambiguous	0
LOCUS_017954	ambiguous	53.5909	15.7006	36.7568	35.3494	0	5.78308	14.333	6.70536	42.0548	17.4957	18.941	18.2183	12.7433	4.79686	8.77007	-2.4042	0.0947982	-1.05991	0.6118	17.1311	2.06471	0.000150489	ambiguous	0
LOCUS_001917	ambiguous	0.94019	24.1547	1.70962	8.93485	33.2212	45.3008	19.4519	32.658	41.5928	11.2472	14.7319	12.9896	7.28187	3.19791	5.23989	1.89649	0.21662	-1.31627	0.578637	4.0547	27.4181	0.000255655	ambiguous	0
LOCUS_016582	ambiguous	47.0095	21.7393	38.4664	35.7384	13.6793	1.92769	0	5.20234	40.9407	1.24969	24.2024	12.726	3.64094	10.3932	7.01707	-2.77868	0.0574042	-0.861573	0.796466	23.0124	1.81473	2.7353e-06	ambiguous	0
LOCUS_023031	ambiguous	21.6244	30.1934	17.0962	22.9713	19.5419	20.2408	10.2378	16.6735	39.6448	7.49814	18.941	13.2196	16.3842	11.1927	13.7884	-0.453739	0.637216	0.0540709	0.983149	9.75176	2.88506	0.0341569	ambiguous	0
LOCUS_003498	ambiguous	13.1627	18.1161	13.677	14.9852	52.7631	13.4939	3.07135	23.1094	38.0947	7.49814	10.5228	9.01046	2.7307	0	1.36535	0.628324	0.677349	-2.74272	0.446245	5.97476	21.7441	0.0154198	ambiguous	0
LOCUS_004239	ambiguous	30.0861	18.1161	37.6116	28.6046	7.81675	14.4577	1.02378	7.76608	36.3707	2.49938	18.941	10.7202	5.4614	9.59372	7.52756	-1.87987	0.116494	-0.515123	0.872482	17.8844	0.238519	1.2671e-06	ambiguous	0
LOCUS_004911	ambiguous	5.64114	15.7006	1.70962	7.68378	44.9463	21.2046	19.4519	28.5343	36.2181	7.49814	13.6796	10.5889	20.9354	8.79425	14.8648	1.92295	0.108969	0.482642	0.848801	2.9051	13.6695	0.0318253	ambiguous	0
LOCUS_009636	ambiguous	5.64114	8.45416	0.85481	4.98337	69.3737	18.3131	0	29.2289	34.2123	0	1.05228	0.526139	10.9228	7.99477	9.45879	2.56579	0.200345	4.06865	0.243958	4.45723	19.7701	0.00475399	ambiguous	0
LOCUS_008533	ambiguous	16.9234	24.1547	29.0635	23.3806	5.86256	9.63847	13.3092	9.60341	32.984	0	11.5751	5.78753	10.9228	17.5885	14.2557	-1.2865	0.164493	1.28973	0.704912	17.593	4.65224	0.00334349	ambiguous	0
LOCUS_002994	ambiguous	13.1627	14.4928	8.5481	12.0679	20.519	25.06	15.3568	20.3119	32.3798	26.2435	8.41823	17.3309	0.910234	0.799477	0.854856	0.760597	0.420638	-4.34087	0.068295	5.26299	19.4571	0.0172687	ambiguous	0
LOCUS_001622	ambiguous	17.8636	18.1161	35.0472	23.6756	9.77094	3.85539	11.2616	8.29599	31.9716	21.2447	45.248	33.2463	0	20.7864	10.3932	-1.5203	0.132873	-1.67391	0.556048	9.57072	2.09721	0.0203843	ambiguous	0
LOCUS_000252	ambiguous	15.9832	14.4928	14.5318	15.0026	8.79385	26.9877	14.333	16.7049	31.7075	0	0	0	10.9228	11.1927	11.0577	0.155606	0.897844	5.71211	0.113497	15.0026	5.64711	0.0324763	ambiguous	0
LOCUS_024718	ambiguous	23.5048	10.8696	35.0472	23.1405	18.5648	0.963847	1.02378	6.85081	29.9913	0	7.36595	3.68297	0	0.799477	0.399738	-1.75785	0.29271	-3.14085	0.65414	19.4576	6.45107	0.00510134	ambiguous	0
LOCUS_026553	ambiguous	10.3421	0	11.9673	7.43648	15.6335	17.3493	29.6897	20.8908	28.3273	0	11.5751	5.78753	1.82047	6.39582	4.10814	1.46963	0.330864	-0.498492	0.920349	1.64895	16.7827	0.00248365	ambiguous	0
LOCUS_018740	ambiguous	6.58133	21.7393	33.3376	20.5527	2.93128	8.67463	4.09514	5.23368	25.7864	38.7404	27.3592	33.0498	3.64094	5.59634	4.61864	-1.97264	0.112879	-2.83291	0.0544154	12.4971	0.615045	0.00133331	ambiguous	0
LOCUS_004493	ambiguous	0.94019	8.45416	2.56443	3.98626	33.2212	17.3493	13.3092	21.2932	25.2795	8.74783	2.10456	5.42619	18.2047	2.39843	10.3016	2.46145	0.0544808	0.930234	0.77913	1.43993	10.9917	0.0105873	ambiguous	0
LOCUS_000804	ambiguous	20.6842	14.4928	11.9673	15.7148	1.95419	9.63847	11.2616	7.6181	23.3329	12.4969	4.20911	8.35301	2.7307	12.7916	7.76117	-1.04632	0.413596	-0.0958774	0.977927	7.36178	0.14307	0.00554957	ambiguous	0
LOCUS_002090	ambiguous	12.2225	14.4928	18.8058	15.1737	2.93128	5.78308	15.3568	8.02371	23.1974	0	0	0	6.37164	3.19791	4.78477	-0.924994	0.474682	4.5026	0.419228	15.1737	3.23894	0.00204361	ambiguous	0
LOCUS_016209	ambiguous	18.8038	13.2851	27.3539	19.8143	3.90838	5.78308	0	3.23049	23.0448	14.9963	6.31367	10.655	6.37164	1.59895	3.9853	-2.61242	0.0579275	-1.42271	0.611903	9.1593	0.754809	0.00950744	ambiguous	0
LOCUS_004087	cis	3521.95	5466.22	3456.85	4148.34	9256.01	7485.24	8045.92	8262.39	12410.7	707.324	109.437	408.381	4763.25	2719.82	3741.54	0.994192	0.0052341	3.19637	0.00107878	3739.96	4520.85	0.274772	cis	0
LOCUS_013091	cis	468.215	225.847	303.458	332.506	11574.7	5183.57	3202.4	6653.54	6986.05	111.222	143.11	127.166	7629.58	6187.95	6908.77	4.32216	8.31e-14	5.76201	2.84e-41	205.34	255.225	0.60593	cis	0
LOCUS_017807	cis	1909.53	811.599	1057.4	1259.51	2168.17	2305.52	3059.07	2510.92	3770.43	184.954	233.606	209.28	1243.38	1491.02	1367.2	0.99509	0.0449394	2.70689	3.39e-09	1050.23	1143.72	0.0811361	cis	0
LOCUS_013093	cis	1977.22	2423.93	1758.34	2053.16	643.905	649.633	906.049	733.196	2786.36	2044.49	1356.39	1700.44	425.99	276.619	351.304	-1.48548	5.81e-06	-2.27538	3.49e-05	352.724	381.891	0.280188	cis	0
LOCUS_026208	cis	671.296	1018.12	661.623	783.68	1659.11	2297.81	1901.17	1952.7	2736.38	0	0	0	1218.8	860.237	1039.52	1.31791	0.000242571	12.2667	5.21e-14	783.68	913.175	0.846063	cis	0
LOCUS_012231	cis	334.708	789.86	478.694	534.42	2320.6	1759.99	1356.51	1812.37	2346.79	14.9963	22.0978	18.5471	2980.11	2014.68	2497.39	1.76276	0.00026365	7.06433	2.07e-37	515.873	685.028	0.0514656	cis	0
LOCUS_018944	cis	605.483	605.076	692.396	634.318	1590.71	1467.94	1665.7	1574.78	2209.1	243.689	471.421	357.555	1089.55	1463.84	1276.7	1.31144	7.87e-08	1.83532	0.00314867	276.763	298.086	0.306736	cis	0
LOCUS_017680	cis	1108.48	1520.54	1404.45	1344.49	948.758	820.234	803.671	857.554	2202.05	949.764	898.646	924.205	421.438	276.619	349.029	-0.648514	0.0397699	-1.40529	0.00996498	420.288	508.526	0.719435	cis	0
LOCUS_001137	cis	314.964	822.469	453.049	530.161	1612.21	1764.8	1404.63	1593.88	2124.04	114.971	43.1434	79.0574	1318.02	786.685	1052.35	1.58915	0.00102805	3.73837	1.44e-07	451.103	541.529	0.796254	cis	0
LOCUS_014744	cis	1163.96	1445.66	1155.7	1255.11	567.692	809.632	468.893	615.406	1870.51	1247.19	770.268	1008.73	415.977	307.799	361.888	-1.02781	0.00683438	-1.47892	0.0125494	246.378	253.518	0.172394	cis	0
LOCUS_025846	cis	1090.62	1800.74	1348.89	1413.42	159.266	397.105	732.006	429.459	1842.87	2239.44	982.828	1611.14	212.995	137.51	175.252	-1.71864	0.00883585	-3.20094	9.09e-07	197.72	254.207	0.42812	cis	0
LOCUS_012280	cis	364.794	532.612	435.953	444.453	1084.57	1439.99	1587.89	1370.82	1815.27	209.948	146.267	178.107	1148.72	905.807	1027.26	1.62574	1.6e-06	2.52924	6.68e-07	266.346	343.556	0.284313	cis	0
LOCUS_018588	cis	464.454	483.095	339.36	428.969	1691.35	1145.05	1046.31	1294.24	1723.21	0	0	0	990.335	462.098	726.216	1.59388	1.9e-05	11.7492	3.55e-12	428.969	568.02	0.0827655	cis	0
LOCUS_016369	cis	448.471	620.777	448.775	506.008	1242.86	1473.72	884.55	1200.38	1706.39	173.707	138.901	156.304	1019.46	649.175	834.319	1.24715	0.00104123	2.4169	1.04e-05	349.704	366.06	0.133079	cis	0
LOCUS_026595	cis	461.633	428.747	464.162	451.514	1087.51	1167.22	1230.59	1161.77	1613.29	29.9926	72.6072	51.2999	495.167	802.675	648.921	1.36299	1.25e-08	3.65571	2.04e-07	400.214	512.85	0.233541	cis	0
LOCUS_028571	cis	347.87	426.331	363.294	379.165	645.859	1207.7	1840.76	1231.44	1610.61	92.477	73.6595	83.0683	840.146	841.05	840.598	1.69971	0.000690387	3.34098	1.4e-12	296.097	390.844	0.166716	cis	0
LOCUS_018660	cis	560.353	497.588	564.175	540.705	890.133	799.03	819.028	836.063	1376.77	181.205	183.096	182.151	476.052	354.968	415.51	0.628195	0.0197534	1.18944	0.0413343	358.554	420.553	0.984871	cis	0
LOCUS_009090	cis	1221.31	701.695	830.02	917.674	315.601	473.249	396.205	395.018	1312.69	441.14	938.632	689.886	36.4094	130.315	83.3621	-1.21634	0.00287857	-3.0473	0.000558904	227.788	311.656	0.107476	cis	0
LOCUS_025554	cis	438.129	486.718	474.42	466.422	847.14	789.391	727.911	788.147	1254.57	67.4832	81.0254	74.2543	341.338	179.083	260.21	0.75715	0.00466977	1.80766	0.0148197	392.168	527.937	0.0565032	cis	0
LOCUS_010137	cis	467.275	345.413	489.806	434.164	771.904	695.898	972.595	813.466	1247.63	4.99876	2.10456	3.55166	987.604	1638.93	1313.27	0.904678	0.0110861	8.56657	6.71e-25	430.613	499.8	0.837748	cis	0
LOCUS_015324	cis	795.401	705.318	715.476	738.732	358.593	388.431	419.752	388.925	1127.66	582.355	454.584	518.47	163.842	111.927	137.884	-0.925818	0.000561685	-1.91141	0.000845355	220.262	251.041	0.770327	cis	0
LOCUS_012740	cis	492.66	1289.86	1014.66	932.394	17.5877	133.011	206.804	119.134	1051.53	1398.4	728.177	1063.29	213.905	280.616	247.261	-2.96854	0.000647935	-2.1038	0.000601	130.896	128.126	0.154668	cis	0
LOCUS_015974	cis	397.701	358.698	441.082	399.16	611.661	660.236	634.746	635.548	1034.71	76.2311	126.273	101.252	288.544	341.377	314.96	0.670035	0.0187398	1.63506	0.0136103	297.908	320.587	0.305941	cis	0
LOCUS_023994	cis	365.734	233.093	431.679	343.502	745.523	630.356	573.319	649.733	993.235	94.9764	131.535	113.256	268.519	404.535	336.527	0.917897	0.0273929	1.57011	0.017276	230.246	313.206	0.118064	cis	0
LOCUS_010249	cis	198.38	410.63	192.332	267.114	399.631	666.019	1036.07	700.573	967.688	117.471	65.2413	91.356	505.18	489.28	497.23	1.39259	0.0205613	2.44741	5.13e-05	175.758	203.343	0.855711	cis	0
LOCUS_022330	cis	532.148	619.569	618.882	590.2	327.326	305.54	228.304	287.057	877.256	608.599	416.702	512.651	243.943	176.684	210.314	-1.03946	0.00152651	-1.2855	0.0384766	77.5491	76.7431	0.325452	cis	0
LOCUS_001224	cis	108.122	134.059	128.221	123.467	787.538	737.343	337.849	620.91	744.377	0	0	0	509.731	394.142	451.937	2.33096	5.14e-07	11.065	2.61e-11	123.467	168.973	0.222552	cis	0
LOCUS_017795	cis	597.961	376.814	612.044	528.94	149.495	172.529	225.233	182.419	711.359	333.667	517.721	425.694	24.5763	64.7576	44.667	-1.53705	0.000135158	-3.24941	1.98e-05	103.246	137.752	0.364915	cis	0
LOCUS_001780	cis	415.564	522.95	471	469.838	256.976	232.287	196.567	228.61	698.448	304.924	372.507	338.715	89.2029	127.916	108.56	-1.03849	0.00113791	-1.64091	0.00761242	131.123	120.05	0.0593109	cis	0
LOCUS_014618	cis	399.581	507.249	424.841	443.89	158.289	266.986	157.663	194.313	638.203	433.642	205.194	319.418	32.7684	3.19791	17.9832	-1.19097	0.00395566	-4.15732	0.000401323	124.472	176.329	0.135898	cis	0
LOCUS_006206	cis	215.304	142.513	200.88	186.232	258.93	407.707	386.991	351.209	537.442	24.9938	51.5616	38.2777	172.944	243.84	208.392	0.913316	0.0328682	2.43957	0.0020488	147.955	142.817	0.115594	cis	0
LOCUS_020878	cis	95.8994	38.6476	124.802	86.4497	267.724	577.345	176.091	340.386	426.836	18.7453	103.123	60.9343	385.029	366.96	375.994	1.97381	0.00620012	2.62077	0.00917177	25.5154	35.608	0.63946	cis	0
LOCUS_016934	cis	145.73	132.851	115.399	131.327	223.755	216.866	331.706	257.442	388.769	0	22.0978	11.0489	99.2155	143.906	121.561	0.971308	0.0173613	3.44683	0.0466497	120.278	135.881	0.777765	cis	0
LOCUS_018750	cis	187.098	432.37	218.831	279.433	73.282	62.6501	59.3795	65.1039	344.537	316.171	252.547	284.359	61.8959	83.1456	72.5208	-2.09959	3.75e-05	-1.96968	0.00142978	4.92616	7.41689	1	cis	0
LOCUS_005879	cis	240.689	146.136	306.022	230.949	84.0301	92.5294	133.092	103.217	334.166	111.222	205.194	158.208	6.37164	1.59895	3.9853	-1.1643	0.0247781	-5.33462	2.73e-07	72.7406	99.2318	0.432785	cis	0
LOCUS_015060	cis	88.3779	91.788	59.8367	80.0009	281.403	134.939	167.901	194.747	274.748	4.99876	11.5751	8.28691	111.959	89.5414	100.75	1.28597	0.0153699	3.58798	0.000312047	71.714	93.9973	0.565439	cis	0
LOCUS_007135	cis	149.49	188.407	174.381	170.759	109.435	53.9755	59.3795	74.2632	245.023	154.962	94.7051	124.833	34.5889	30.3801	32.4845	-1.20044	0.018821	-1.94159	0.0199139	45.9262	41.7786	0.269165	cis	0
LOCUS_032240	cis	53.5909	53.1404	69.2396	58.657	147.541	213.974	180.186	180.567	239.224	34.9913	16.8365	25.9139	69.1778	202.268	135.723	1.61904	7.4e-05	2.39457	0.0268856	32.7431	44.8444	0.601922	cis	0
LOCUS_031178	cis	72.3947	38.6476	98.3031	69.7818	172.946	160.963	135.14	156.349	226.131	12.4969	16.8365	14.6667	82.8313	127.916	105.374	1.15747	0.0372389	2.84119	0.00178385	55.1151	50.9754	0.270785	cis	0
LOCUS_018636	cis	199.32	173.914	125.657	166.297	55.6944	53.0116	45.0465	51.2508	217.548	188.703	68.3981	128.551	18.2047	27.1822	22.6934	-1.69666	7.36e-05	-2.49842	0.0134236	37.7466	28.5574	0.100739	cis	0
LOCUS_008580	cis	264.193	86.957	297.474	216.208	0	0	0	0	216.208	174.957	263.07	219.013	0	0	0	-10.2178	1.09e-12	-10.4474	1.64e-09	2.80495	0	0.112598	cis	0
LOCUS_012196	cis	101.541	146.136	99.158	115.612	57.6485	48.1924	20.4757	42.1055	157.717	98.7255	84.1823	91.4539	26.3968	6.39582	16.3963	-1.45408	0.0206771	-2.48583	0.0363299	24.1577	25.7092	0.799956	cis	0
LOCUS_009706	cis	185.218	62.8023	155.575	134.532	36.1525	7.71078	24.5708	22.8114	157.343	52.487	185.201	118.844	1.82047	7.99477	4.90762	-2.56243	0.00140379	-4.58429	0.000293652	15.6878	17.9037	1	cis	0
LOCUS_020364	cis	135.387	121.981	123.093	126.82	19.5419	35.6624	21.4995	25.5679	152.388	101.225	122.064	111.645	6.37164	26.3827	16.3772	-2.30909	1.72e-06	-2.76262	0.0130884	15.1759	9.19071	0.171485	cis	0
LOCUS_001757	cis	139.148	72.4642	99.158	103.59	47.8776	41.4454	15.3568	34.8933	138.483	102.475	50.5094	76.492	10.9228	17.5885	14.2557	-1.56982	0.024502	-2.41879	0.0268525	27.0982	20.6376	0.217014	cis	0
LOCUS_028535	cis	135.387	90.5803	106.851	110.94	49.8318	3.85539	21.4995	25.0622	136.002	99.9752	61.0322	80.5037	0	0	0	-2.1468	0.0252965	-9.00205	3.53e-06	30.436	25.0622	0.251324	cis	0
LOCUS_010853	cis	147.61	68.841	123.093	113.181	12.7022	18.3131	28.666	19.8938	133.075	42.4894	163.103	102.796	5.4614	11.9922	8.72678	-2.51259	5.93e-05	-3.55384	0.00355255	10.3849	11.167	1	cis	0
LOCUS_014753	cis	12.2225	22.947	12.8221	15.9972	63.5111	114.698	159.71	112.64	128.637	4.99876	4.20911	4.60394	51.8833	141.507	96.6954	2.82974	1.29e-05	4.39765	0.000182774	11.3933	15.9444	0.72628	cis	0
LOCUS_023046	cis	79.9162	102.658	94.8839	92.4859	15.6335	9.63847	21.4995	15.5905	108.076	58.7354	115.751	87.243	7.28187	20.7864	14.0341	-2.57095	5.04e-06	-2.63144	0.0229827	5.24288	1.55635	0.28795	cis	0
LOCUS_021890	cis	31.0263	38.6476	15.3866	28.3535	77.1904	71.3247	87.0217	78.5123	106.866	0	4.20911	2.10456	53.7038	23.1848	38.4443	1.48019	0.0162981	4.14678	0.0358789	26.2489	40.0679	0.355455	cis	0
LOCUS_000310	cis	75.2152	159.421	57.2723	97.3029	0.977094	1.92769	2.04757	1.65079	98.9537	146.214	36.8297	91.5217	0	0.799477	0.399738	-5.88078	1.56e-09	-7.75388	0.000139417	5.7812	1.25105	0.0636299	cis	0
LOCUS_000608	cis	56.4114	143.721	66.6752	88.9358	5.86256	5.78308	2.04757	4.56441	93.5002	99.9752	63.1367	81.5559	0	0	0	-4.27488	1.16e-07	-9.02084	3.07e-06	7.37982	4.56441	0.435566	cis	0
LOCUS_002165	cis	110.942	54.3482	64.1107	76.4671	0	0	0	0	76.4671	99.9752	52.6139	76.2945	0	0	0	-8.71812	2.32e-09	-8.92438	6.45e-06	0.172575	0	1	cis	0
LOCUS_009555	cis	55.4712	70.0487	58.1271	61.2157	21.4961	7.71078	8.19028	12.4657	73.6814	56.236	89.4437	72.8399	1.82047	7.99477	4.90762	-2.29337	0.00153602	-3.87686	0.0021249	11.6242	7.55809	0.291686	cis	0
LOCUS_002635	cis	78.0358	72.4642	51.2886	67.2629	0	0	0	0	67.2629	84.9789	54.7185	69.8487	1.82047	0	0.910234	-8.53103	3.1e-09	-6.32401	0.000106526	2.58582	0.910234	0.371059	cis	0
LOCUS_018782	cis	64.8731	33.8166	60.6915	53.1271	11.7251	3.85539	8.19028	7.9236	61.0507	64.9839	39.9866	52.4852	0	0	0	-2.74976	0.000464805	-8.38485	6.8e-05	0.641869	7.9236	0.0537921	cis	0
LOCUS_028275	cis	0	1.20774	1.70962	0.972452	51.786	40.4816	72.6887	54.9854	55.9579	0	0	0	27.307	87.143	57.225	5.81436	5.87e-07	8.0846	0.000230363	0.972452	2.23958	1	cis	0
LOCUS_009586	cis	4.70095	2.41547	9.40291	5.50645	85.0072	59.7585	2.04757	48.9378	54.4442	0	0	0	50.0629	61.5597	55.8113	3.13627	0.0276923	8.04784	9.74e-05	5.50645	6.87354	1	cis	0
LOCUS_004078	cis	14.1029	2.41547	16.2414	10.9199	32.2441	32.7708	63.4746	42.8298	53.7498	0	0	0	9.10234	43.9712	26.5368	1.95068	0.047532	6.97628	0.0117429	10.9199	16.2931	0.72628	cis	0
LOCUS_006121	cis	69.5741	26.5702	45.3049	47.1497	0	1.92769	5.11892	2.34887	49.4986	29.9926	81.0254	55.509	10.9228	4.79686	7.85984	-4.34164	0.000136667	-2.82866	0.038212	8.35926	5.51096	0.464855	cis	0
LOCUS_027873	cis	48.8899	20.5315	56.4175	41.9463	3.90838	0	12.2854	5.39793	47.3442	22.4944	59.9799	41.2371	0.910234	1.59895	1.25459	-2.96686	0.0259598	-5.02799	0.00302676	0.70915	4.14334	0.415457	cis	0
LOCUS_026981	cis	0	0	0	0	41.0379	34.6985	55.2844	43.6736	43.6736	0	0	0	12.7433	71.9529	42.3481	7.90532	2.13e-07	7.65044	0.00203062	0	1.3255	1	cis	0
LOCUS_005168	cis	28.2057	38.6476	27.3539	31.4024	5.86256	4.81924	6.14271	5.60817	37.0106	32.4919	22.0978	27.2949	0	0	0	-2.48268	0.0020655	-7.44168	0.00294166	4.10751	5.60817	0.784457	cis	0
LOCUS_019185	cis	36.6674	32.6089	32.4828	33.9197	0.977094	0	1.02378	0.666959	34.5867	11.2472	48.4048	29.826	0	0	0	-5.68359	3.96e-05	-7.57252	0.00387863	4.09369	0.666959	0.211474	cis	0
LOCUS_025807	cis	7.52152	0	1.70962	3.07705	22.4732	20.2408	24.5708	22.4283	25.5053	0	0	0	23.6661	9.59372	16.6299	2.83546	0.0379226	6.29981	0.0423431	3.07705	5.79836	0.55256	cis	0
LOCUS_021595	cis	21.6244	22.947	20.5154	21.6956	0	1.92769	2.04757	1.32509	23.0207	11.2472	19.9933	15.6202	0	0	0	-4.03789	0.00166993	-6.63849	0.0324704	6.07536	1.32509	0.0636299	cis	0
LOCUS_007461	cis	21.6244	2.41547	44.4501	22.83	0	0	0	0	22.83	19.995	16.8365	18.4157	0	0	0	-6.97721	0.00117071	-6.87442	0.0166142	4.41425	0	0.0534836	cis	0
LOCUS_022442	cis	12.2225	20.5315	25.6443	19.4661	2.93128	0	0	0.977094	20.4432	11.2472	23.1501	17.1987	0	0	0	-4.30846	0.00935945	-6.77762	0.0240885	2.26743	0.977094	0.626155	cis	0
LOCUS_013986	cis	0	0	0	0	17.5877	17.3493	24.5708	19.8359	19.8359	0	0	0	22.7559	22.3854	22.5706	6.76669	0.000141121	6.74146	0.0117925	0	2.73468	0.28369	cis	0
LOCUS_032760	cis + trans	0	0	0	0	3701.23	5146.95	11653.7	6833.97	6833.97	0	0	0	5708.08	6358.24	6033.16	15.1955	3.64e-29	14.8038	8e-21	0	800.813	2.5777e-213	cis + trans	0
LOCUS_000229	cis + trans	5783.11	7768.16	5063.89	6205.06	0	0	0	0	6205.06	4076.49	1588.94	2832.71	0	0	0	-15.0594	2.99e-32	-14.1398	2.8e-17	3372.34	0	0	cis + trans	0
LOCUS_004279	cis + trans	0.94019	0	0	0.313397	4460.43	6103.08	9718.79	6760.77	6761.08	0	0	0	5159.21	7605.42	6382.32	14.2182	1.31e-27	14.885	1.23e-20	0.313397	378.452	8.81377e-101	cis + trans	0
LOCUS_003927	cis + trans	1544.73	2747.6	1591.66	1961.33	0	0	0	0	1961.33	4261.44	2381.31	3321.37	0	0	0	-13.3976	7.83e-25	-14.3694	9.06e-19	1360.04	0	0	cis + trans	0
LOCUS_005643	cis + trans	0	2.41547	0	0.805158	7914.46	5005.26	2172.47	5030.73	5031.54	0	0	0	4543.89	1799.62	3171.76	12.8659	2.28e-26	13.8761	9.76e-17	0.805158	1858.97	0	cis + trans	0
LOCUS_017311	cis + trans	2475.52	1257.25	1671.15	1801.31	0	0	0	0	1801.31	794.803	1521.59	1158.2	0	0	0	-13.2752	2.59e-24	-12.8498	8.1e-15	643.111	0	4.96185e-217	cis + trans	0
LOCUS_016110	cis + trans	3428.87	1646.15	1962.64	2345.89	0	0.963847	0	0.321282	2346.21	2321.92	786.052	1553.99	0	0	0	-12.6944	4.28e-22	-13.2735	7.14e-15	791.9	0.321282	2.52811e-267	cis + trans	0
LOCUS_018408	cis + trans	0	0	0	0	1188.15	911.8	1974.88	1358.28	1358.28	0	0	0	649.907	1001.74	825.826	12.8645	1.93e-22	11.9349	4.05e-13	0	532.449	1.09244e-141	cis + trans	0
LOCUS_033009	cis + trans	0	0	0	0	777.767	659.272	1006.38	814.473	814.473	0	0	0	601.665	1285.56	943.612	12.1267	5.95e-21	12.1273	5.05e-13	0	129.139	1.55338e-34	cis + trans	0
LOCUS_016434	cis + trans	0	0	0	0	705.462	527.225	863.05	698.579	698.579	0	0	0	446.925	756.305	601.615	11.9052	5.25e-20	11.478	6.04e-12	0	96.9638	6.08295e-26	cis + trans	0
LOCUS_024079	cis + trans	0	3.62321	0	1.20774	2197.48	1957.57	954.167	1703.08	1704.28	0	0	0	2271.03	638.782	1454.91	10.7124	2.06e-26	12.7517	2.18e-13	1.20774	248.167	4.03408e-64	cis + trans	0
LOCUS_016107	cis + trans	0	0	0	0	413.311	556.14	1255.16	741.537	741.537	0	0	0	405.054	545.243	475.149	11.9913	3.16e-18	11.1375	1.92e-11	0	266.388	5.90432e-71	cis + trans	0
LOCUS_015328	cis + trans	0.94019	1.20774	0	0.715976	924.331	1820.71	1295.09	1346.71	1347.42	0	0	0	845.607	603.605	724.606	10.9985	1.04e-21	11.746	8.44e-13	0.715976	622.102	2.86028e-163	cis + trans	0
LOCUS_027206	cis + trans	7.52152	15.7006	6.83848	10.0202	9644.89	8746.92	9440.32	9277.38	9287.4	0	2.10456	1.05228	11854.9	6407.81	9131.35	9.90447	4.8e-127	12.9784	8.8e-27	8.96792	146.027	3.47997e-28	cis + trans	0
LOCUS_015771	cis + trans	473.856	475.848	505.193	484.966	0	0	0	0	484.966	258.686	381.977	320.331	0	0	0	-11.3821	7.21e-19	-10.9958	7.99e-11	164.634	0	6.54154e-56	cis + trans	0
LOCUS_015485	cis + trans	0	0	0	0	227.663	162.89	396.205	262.253	262.253	0	0	0	524.295	904.208	714.252	10.4916	2.43e-14	11.7256	1.8e-12	0	451.999	2.09005e-120	cis + trans	0
LOCUS_004135	cis + trans	391.119	456.524	487.242	444.962	0	0	0	0	444.962	191.203	328.311	259.757	0	0	0	-11.2578	2.65e-18	-10.6936	6.15e-10	185.205	0	1.22787e-62	cis + trans	0
LOCUS_014610	cis + trans	381.717	341.79	384.664	369.39	0	0	0	0	369.39	146.214	273.592	209.903	0	0	0	-10.9895	1.81e-17	-10.3862	3.85e-09	159.487	0	6.86292e-54	cis + trans	0
LOCUS_022142	cis + trans	0	0	0	0	248.182	397.105	449.441	364.909	364.909	0	0	0	314.031	211.861	262.946	10.9683	1.4e-16	10.2835	2.07e-09	0	101.963	2.27789e-27	cis + trans	0
LOCUS_016109	cis + trans	338.469	257.248	312.006	302.574	0	0	0	0	302.574	162.46	288.324	225.392	0	0	0	-10.7019	2.46e-16	-10.4889	1.96e-09	77.1821	0	2.37445e-26	cis + trans	0
LOCUS_022179	cis + trans	1364.22	444.447	689.832	832.832	0	0	0	0	832.832	52.487	129.43	90.9586	0	0	0	-12.1624	6.79e-19	-9.18032	3.08e-06	741.873	0	1.90778e-250	cis + trans	0
LOCUS_018122	cis + trans	270.775	608.699	358.165	412.547	0	0	0	0	412.547	126.219	180.992	153.605	0	0	0	-11.1478	1.39e-16	-9.93559	2.33e-08	258.941	0	1.4977e-87	cis + trans	0
LOCUS_003915	cis + trans	0	2.41547	0	0.805158	597.981	723.849	844.622	722.151	722.956	0	0	0	484.245	295.007	389.626	10.0907	4.05e-19	10.8508	1.43e-10	0.805158	332.525	1.21335e-86	cis + trans	0
LOCUS_028089	cis + trans	0	0	0	0	293.128	303.612	439.204	345.315	345.315	0	0	0	150.189	220.656	185.422	10.8886	1.2e-16	9.7801	2.66e-08	0	159.892	8.14891e-43	cis + trans	0
LOCUS_026642	cis + trans	104.361	218.6	159.849	160.937	0	0	0	0	160.937	396.152	138.901	267.526	0	0	0	-9.78936	1.35e-12	-10.7347	2.47e-09	106.589	0	2.03308e-36	cis + trans	0
LOCUS_008820	cis + trans	3.76076	0	4.27405	2.67827	1253.61	1251.07	1376.99	1293.89	1296.57	0	0	0	913.875	615.597	764.736	8.80356	6.22e-49	11.8238	6.57e-13	2.67827	529.156	1.53205e-134	cis + trans	0
LOCUS_017248	cis + trans	0	0	0	0	300.945	414.454	217.042	310.814	310.814	0	0	0	202.072	96.7367	149.404	10.7371	9.7e-16	9.46768	2.56e-07	0	161.41	4.32382e-43	cis + trans	0
LOCUS_023921	cis + trans	267.954	281.403	160.704	236.687	0	0	0	0	236.687	184.954	91.5482	138.251	0	0	0	-10.3462	1.37e-14	-9.78216	1.04e-07	98.4359	0	2.12875e-33	cis + trans	0
LOCUS_014464	cis + trans	133.507	306.765	112.835	184.369	0	0	0	0	184.369	242.44	77.8686	160.154	0	0	0	-9.98491	2.29e-12	-9.99423	1.16e-07	24.2148	0	1.28028e-08	cis + trans	0
LOCUS_024475	cis + trans	0	0	0	0	244.273	273.733	244.684	254.23	254.23	0	0	0	91.9336	137.51	114.722	10.447	1.25e-15	9.0875	8.53e-07	0	139.508	1.46664e-37	cis + trans	0
LOCUS_007363	cis + trans	0	12.0774	0	4.02579	629.249	1196.13	1625.77	1150.38	1154.41	0	0	0	612.588	430.918	521.753	8.18599	0.000118985	11.2722	1.06e-11	4.02579	628.631	3.65658e-159	cis + trans	0
LOCUS_009704	cis + trans	3676.14	2573.69	6558.1	4269.31	0.977094	0.963847	41.9752	14.6387	4283.95	1738.32	4377.48	3057.9	0	2.39843	1.19922	-8.19173	1.36e-12	-11.2466	7.45e-24	1211.41	13.4395	0	cis + trans	0
LOCUS_014811	cis + trans	54.531	152.175	93.1743	99.9601	0	0	0	0	99.9601	199.95	141.005	170.478	0	0	0	-9.10158	4.86e-10	-10.0849	1.02e-08	70.5178	0	2.44286e-24	cis + trans	0
LOCUS_015198	cis + trans	615.825	262.079	674.445	517.45	3.90838	0	1.02378	1.64405	519.094	113.722	426.173	269.947	0	0	0	-8.29733	2.62e-20	-10.7492	5.82e-09	247.502	1.64405	6.7431e-80	cis + trans	0
LOCUS_028833	cis + trans	96.8396	263.287	153.866	171.331	0	0	0	0	171.331	41.2398	110.489	75.8645	0	0	0	-9.8794	2.65e-12	-8.91867	1.22e-05	95.4662	0	2.16479e-32	cis + trans	0
LOCUS_011146	cis + trans	5.64114	1.20774	0	2.28296	659.538	881.92	590.724	710.727	713.01	0	0	0	404.144	215.059	309.602	8.27727	1.05e-28	10.5191	1.15e-09	2.28296	401.126	1.0277e-102	cis + trans	0
LOCUS_007427	cis + trans	82.7368	140.097	59.8367	94.2236	0	0	0	0	94.2236	149.963	95.7573	122.86	0	0	0	-9.01579	4.69e-10	-9.6121	1.47e-07	28.6364	0	2.75293e-10	cis + trans	0
LOCUS_010158	cis + trans	0	0	0.85481	0.284937	982.957	1232.76	716.649	977.456	977.74	4.99876	0	2.49938	567.076	259.031	413.053	11.4282	1.53e-18	7.44767	4.54e-11	2.21444	564.402	1.38109e-145	cis + trans	0
LOCUS_010155	cis + trans	197.44	80.9184	88.0454	122.135	0	0	0	0	122.135	137.466	21.0456	79.2557	0	0	0	-9.39332	7.68e-11	-8.97887	5.03e-05	42.8789	0	5.78398e-15	cis + trans	0
LOCUS_016220	cis + trans	0	0	0	0	206.167	134.939	161.758	167.621	167.621	0	0	0	38.2298	116.724	77.4767	9.84605	2.57e-13	8.52162	3.86e-05	0	90.1444	2.51821e-24	cis + trans	0
LOCUS_007032	cis + trans	0	0	0	0	636.088	342.166	273.35	417.201	417.201	1.24969	0	0.624845	123.792	74.3514	99.0716	11.1617	1.84e-16	7.42368	7.46e-05	0.624845	318.13	1.76237e-82	cis + trans	0
LOCUS_018105	cis + trans	836.769	1649.77	619.737	1035.43	1.95419	0.963847	3.07135	1.99646	1037.42	354.912	114.698	234.805	0	0.799477	0.399738	-9.02932	4.73e-29	-9.11109	5.14e-07	800.62	1.59672	2.14418e-265	cis + trans	0
LOCUS_018998	cis + trans	153.251	97.8267	87.1906	112.756	0	0	0	0	112.756	51.2373	79.9732	65.6052	0	0	0	-9.27755	2.95e-11	-8.70852	1.43e-05	47.1509	0	2.66669e-16	cis + trans	0
LOCUS_022908	cis + trans	137.268	72.4642	178.655	129.462	0	0.963847	0	0.321282	129.784	33.7416	186.253	109.997	0	0	0	-8.51682	2.02e-09	-9.45455	5.42e-06	19.465	0.321282	5.90889e-07	cis + trans	0
LOCUS_032073	cis + trans	0	0	0	0	243.296	102.168	155.615	167.026	167.026	0	0	0	38.2298	82.3461	60.288	9.84092	1.76e-12	8.15964	0.000100791	0	106.739	9.20147e-29	cis + trans	0
LOCUS_015427	cis + trans	74.275	204.108	178.655	152.346	0	0	0	0	152.346	57.4857	35.7775	46.6316	0	0	0	-9.71066	9.81e-12	-8.21425	0.000144119	105.714	0	4.38969e-36	cis + trans	0
LOCUS_005010	cis + trans	68.6339	42.2708	120.528	77.1443	0	0	0	0	77.1443	39.9901	124.169	82.0795	0	0	0	-8.7322	5.93e-09	-9.0323	9.76e-06	4.93517	0	0.0252141	cis + trans	0
LOCUS_004809	cis + trans	11.2823	8.45416	5.98367	8.57337	2068.51	3092.99	4971.5	3377.66	3386.24	4.99876	8.41823	6.70849	2449.44	3927.03	3188.24	8.6273	1.82e-57	8.87411	6.52e-40	1.86488	189.428	5.61864e-47	cis + trans	0
LOCUS_023464	cis + trans	77.0956	64.01	110.27	83.792	0	0	0	0	83.792	39.9901	83.13	61.56	0	0	0	-8.85075	4.8e-10	-8.6171	3.18e-05	22.232	0	5.9229e-08	cis + trans	0
LOCUS_026016	cis + trans	126.926	113.527	149.592	130.015	14405.3	14509.8	8869.04	12594.7	12724.7	1.24969	2.10456	1.67712	7225.44	2807.76	5016.6	6.59593	3.18e-85	11.522	4.1e-26	128.338	7578.1	0	cis + trans	0
LOCUS_023004	cis + trans	0.94019	1.20774	0	0.715976	176.854	98.3124	116.711	130.626	131.342	0	0	0	324.043	55.9634	190.003	7.6273	4.71e-10	9.81448	7.72e-07	0.715976	59.3774	2.00478e-14	cis + trans	0
LOCUS_017756	cis + trans	180.517	80.9184	216.267	159.234	0	0.963847	0	0.321282	159.555	19.995	91.5482	55.7716	0	0	0	-8.81519	4.93e-10	-8.47514	0.00019068	103.462	0.321282	4.4718e-35	cis + trans	0
LOCUS_026471	cis + trans	149.49	138.89	60.6915	116.357	0	0	0	0	116.357	69.9826	6.31367	38.1481	0	0	0	-9.32145	8.79e-11	-7.92344	0.00314139	78.209	0	1.09766e-26	cis + trans	0
LOCUS_003481	cis + trans	137.268	143.721	125.657	135.549	0.977094	0	0	0.325698	135.874	29.9926	85.2346	57.6136	0	0	0	-8.5806	1.87e-10	-8.52181	7.69e-05	77.935	0.325698	1.09766e-26	cis + trans	0
LOCUS_010956	cis + trans	1.88038	4.83095	7.69329	4.80154	353.708	446.261	758.624	519.531	524.333	0	0	0	292.185	435.715	363.95	6.74309	1.7e-25	10.7529	1.86e-10	4.80154	155.581	1.68594e-34	cis + trans	0
LOCUS_016190	cis + trans	0	0	0	0	84.0301	68.4332	55.2844	69.2492	69.2492	0	0	0	22.7559	88.7419	55.7489	8.57094	2.23e-09	8.04695	0.000346359	0	13.5003	0.000280007	cis + trans	0
LOCUS_024906	cis + trans	0	0	0	0	81.0988	86.7463	97.2595	88.3682	88.3682	0	0	0	47.3322	27.9817	37.6569	8.92235	1.19e-10	7.47937	0.0011663	0	50.7113	6.76727e-14	cis + trans	0
LOCUS_002021	cis + trans	220.945	204.108	152.156	192.403	0	3.85539	0	1.28513	193.688	144.964	39.9866	92.4753	0	0	0	-7.19792	2.66e-14	-9.20155	6.32e-06	99.9275	1.28513	2.43157e-32	cis + trans	0
LOCUS_004537	cis + trans	49.8301	30.1934	103.432	61.1518	0	0	0	0	61.1518	32.4919	35.7775	34.1347	0	0	0	-8.39737	9.23e-08	-7.76531	0.00081238	27.0171	0	1.27728e-09	cis + trans	0
LOCUS_006656	cis + trans	976.858	641.308	884.728	834.298	104463	220542	279953	201653	202487	399.901	398.814	399.357	190233	21431.6	105833	7.91682	1.17e-69	8.04988	1.01e-17	434.941	95820	0	cis + trans	0
LOCUS_026441	cis + trans	157.012	50.7249	151.301	119.679	0	1.92769	0	0.642565	120.322	37.4907	55.7708	46.6307	0	0	0	-7.51467	2.13e-08	-8.21595	0.000136159	73.0486	0.642565	2.04579e-23	cis + trans	0
LOCUS_016362	cis + trans	482.318	230.678	519.724	410.907	0.977094	0	2.04757	1.00822	411.915	96.2261	249.39	172.808	0.910234	1.59895	1.25459	-8.69679	1.72e-17	-7.08963	2.45e-08	238.099	0.246373	1.77367e-80	cis + trans	0
LOCUS_025675	cis + trans	0	0	0	0	43.9692	93.4932	47.0941	61.5188	61.5188	0	0	0	50.0629	15.1901	32.6265	8.40029	2.47e-08	7.27201	0.00386252	0	28.8924	3.87604e-08	cis + trans	0
LOCUS_028310	cis + trans	18.8038	31.4012	9.40291	19.8693	0	0	0	0	19.8693	119.97	37.882	78.9261	0	0	0	-6.76815	0.000335319	-8.97293	1.31e-05	59.0568	0	2.56113e-20	cis + trans	0
LOCUS_003650	cis + trans	0	7.24642	5.12886	4.12509	507.112	381.684	146.401	345.066	349.191	0	0	0	206.623	78.3487	142.486	6.41928	1.84e-13	9.3992	6.15e-07	4.12509	202.58	1.55626e-47	cis + trans	0
LOCUS_011213	cis + trans	0	0	1.70962	0.569873	67.4195	211.083	64.4984	114.333	114.903	0	0	0	56.4345	47.1691	51.8018	7.4919	7.95e-08	7.93984	0.000153431	0.569873	62.5317	1.53088e-15	cis + trans	0
LOCUS_012077	cis + trans	0	0	0	0	72.305	62.6501	39.9276	58.2942	58.2942	0	0	0	36.4094	13.5911	25.0002	8.32263	1.88e-08	6.88797	0.0103701	0	33.294	3.109e-09	cis + trans	0
LOCUS_021358	cis + trans	13.1627	0	7.69329	6.95198	397.677	280.48	443.299	373.819	380.77	0	0	0	123.792	295.806	209.799	5.70756	1.2e-14	9.95845	3.57e-08	6.95198	164.019	2.51573e-34	cis + trans	0
LOCUS_014701	cis + trans	29.1459	66.4255	47.8694	47.8136	0	0	0	0	47.8136	17.4957	24.2024	20.849	0	0	0	-8.03742	2.02e-07	-7.05454	0.0102171	26.9646	0	1.27728e-09	cis + trans	0
LOCUS_015857	cis + trans	752.152	1448.08	886.438	1028.89	9.77094	9.63847	1.02378	6.81107	1035.7	1290.93	448.271	869.6	1.82047	6.39582	4.10814	-7.22957	5.15e-30	-7.7025	3.19e-17	159.289	2.70292	7.1794e-49	cis + trans	0
LOCUS_007260	cis + trans	2244.23	579.714	2430.22	1751.39	4.88547	13.4939	11.2616	9.88032	1761.27	352.412	1093.32	722.865	7.28187	1.59895	4.44041	-7.47015	1.31e-27	-7.37106	2.17e-14	1028.53	5.43991	0	cis + trans	0
LOCUS_027015	cis + trans	25.3851	33.8166	37.6116	32.2711	0	0	0	0	32.2711	6.24845	44.1957	25.2221	0	0	0	-7.47244	2.84e-06	-7.33088	0.0109281	7.04906	0	0.00554957	cis + trans	0
LOCUS_024578	cis + trans	31.0263	70.0487	29.0635	43.3795	0	0	0	0	43.3795	29.9926	8.41823	19.2054	0	0	0	-7.89545	8.1e-07	-6.9332	0.0198705	24.1741	0	1.28028e-08	cis + trans	0
LOCUS_010224	cis + trans	412.744	864.74	440.227	572.57	6.83966	6.74693	4.09514	5.89391	578.464	377.406	139.953	258.68	0	1.59895	0.799477	-6.59712	5.57e-29	-8.2675	5.46e-09	313.89	5.09443	5.18954e-97	cis + trans	0
LOCUS_002297	cis + trans	837.71	330.92	455.614	541.414	1.95419	2.89154	12.2854	5.71038	547.125	124.969	375.663	250.316	0.910234	0.799477	0.854856	-6.57855	9.71e-19	-8.19936	5.72e-09	291.098	4.85553	1.98598e-89	cis + trans	0
LOCUS_016032	cis + trans	557.533	1353.87	632.559	847.988	10.748	5.78308	6.14271	7.55794	855.546	831.044	570.335	700.689	1.82047	3.99738	2.90893	-6.80816	2.81e-30	-7.88832	7.36e-23	147.299	4.64902	2.012e-42	cis + trans	0
LOCUS_018348	cis + trans	131.627	59.1791	212.848	134.551	0	1.92769	0	0.642565	135.194	4.99876	34.7252	19.862	0	0	0	-7.68368	9.7e-09	-6.98636	0.0245029	114.689	0.642565	2.57336e-37	cis + trans	0
LOCUS_026401	cis + trans	280.177	239.132	266.701	262.003	5.86256	1.92769	0	2.59675	264.6	266.184	180.992	223.588	1.82047	0	0.910234	-6.64253	4.31e-20	-8.01754	1.6e-09	38.4152	1.68652	9.76446e-11	cis + trans	0
LOCUS_005824	cis + trans	1.88038	0	1.70962	1.19667	871.568	590.838	259.017	573.808	575.005	0	4.20911	2.10456	263.968	15.9895	139.979	8.80541	1.12e-19	6.01194	0.00119368	0.90789	433.829	2.28457e-113	cis + trans	0
LOCUS_003966	cis + trans	18.8038	61.5946	35.0472	38.4819	0	0	1.02378	0.341261	38.8231	123.719	69.4504	96.5848	0	0.799477	0.399738	-6.76096	3.46e-05	-7.82986	3.25e-05	58.103	0.058477	5.5401e-20	cis + trans	0
LOCUS_001262	cis + trans	73.3348	51.9327	129.931	85.0662	1.95419	0	0	0.651396	85.7176	19.995	35.7775	27.8863	0	0	0	-7.01859	1.66e-07	-7.47459	0.00287316	57.18	0.651396	3.70374e-18	cis + trans	0
LOCUS_027765	cis + trans	21.6244	24.1547	20.5154	22.0982	0	0	0	0	22.0982	47.4882	8.41823	27.9532	0	0	0	-6.92519	5.49e-05	-7.47463	0.00634229	5.85503	0	0.0118441	cis + trans	0
LOCUS_004322	cis + trans	447.531	1112.33	680.429	746.762	3.90838	1.92769	6.14271	3.99293	750.755	1184.71	619.792	902.249	11.833	3.99738	7.91521	-7.55566	1.01e-29	-6.84926	1.39e-19	155.487	3.92229	3.11644e-46	cis + trans	0
LOCUS_028440	cis + trans	763.435	379.229	522.289	554.984	5.86256	6.74693	9.21406	7.27452	562.259	526.119	987.037	756.578	1.82047	3.19791	2.50919	-6.25734	2.55e-31	-8.21928	3.72e-21	201.594	4.76533	3.03919e-60	cis + trans	0
LOCUS_009092	cis + trans	3.76076	4.83095	11.1125	6.56808	828.576	1033.24	1517.25	1126.36	1132.92	4.99876	7.36595	6.18235	584.37	880.224	732.297	7.38956	4.64e-40	6.87448	5.21e-22	0.385725	394.059	6.56851e-105	cis + trans	0
LOCUS_016876	cis + trans	9.4019	7.24642	12.8221	9.82349	250.136	275.66	492.44	339.412	349.236	0	0	0	164.752	257.432	211.092	5.09191	5.82e-21	9.96718	1.16e-08	9.82349	128.32	5.5786e-23	cis + trans	0
LOCUS_003560	cis + trans	106.242	281.403	116.254	167.966	7.81675	3.85539	0	3.89071	171.857	99.9752	70.5027	85.2389	0	0	0	-5.42198	4.25e-09	-9.08474	1.94e-06	82.7272	3.89071	5.57622e-23	cis + trans	0
LOCUS_002707	cis + trans	26.3253	26.5702	34.1924	29.0293	1433.4	2100.22	1578.68	1704.1	1733.13	0	6.31367	3.15684	1147.81	800.276	974.041	5.86934	5.33e-62	8.19024	8.92e-20	25.8725	730.058	3.27273e-155	cis + trans	0
LOCUS_006252	cis + trans	48.8899	21.7393	21.3702	30.6665	1512.54	2197.57	2128.45	1946.19	1976.85	4.99876	3.15684	4.0778	773.699	1239.99	1006.84	5.98298	7.22e-40	7.96718	8.08e-24	26.5887	939.343	6.20373e-207	cis + trans	0
LOCUS_025034	cis + trans	3.76076	6.03868	20.5154	10.105	529.585	586.019	1136.4	750.668	760.773	3.74907	5.26139	4.50523	355.902	1421.47	888.686	6.18996	3.11e-19	7.61433	7.14e-15	5.59973	138.017	4.85916e-29	cis + trans	0
LOCUS_021829	cis + trans	41.3684	16.9083	20.5154	26.264	0	0	0	0	26.264	8.74783	19.9933	14.3706	0	0	0	-7.17696	3.66e-05	-6.51864	0.0447763	11.8935	0	0.000124015	cis + trans	0
LOCUS_004875	cis + trans	14.1029	38.6476	17.951	23.5671	0	0	0	0	23.5671	24.9938	6.31367	15.6537	0	0	0	-7.01462	9.58e-05	-6.63802	0.0405704	7.91342	0	0.00259465	cis + trans	0
LOCUS_010542	cis + trans	13.1627	31.4012	8.5481	17.704	3215.62	2394.2	2394.63	2668.15	2685.85	17.4957	4.20911	10.8524	1336.22	384.548	860.386	7.26893	4.67e-46	6.32756	3.24e-11	6.85159	1807.76	0	cis + trans	0
LOCUS_019416	cis + trans	7.52152	20.5315	39.3213	22.4581	0	0	0	0	22.4581	14.9963	15.7842	15.3902	0	0	0	-6.95102	0.000297458	-6.61598	0.0321754	7.06788	0	0.00554957	cis + trans	0
LOCUS_003812	cis + trans	0	0	0	0	31.267	35.6624	19.4519	28.7938	28.7938	0	0	0	21.8456	10.3932	16.1194	7.30516	1.03e-05	6.25497	0.0447379	0	12.6743	0.000519741	cis + trans	0
LOCUS_020745	cis + trans	257.612	115.943	157.285	176.947	4.88547	0.963847	2.04757	2.6323	179.579	56.236	93.6528	74.9444	0.910234	0	0.455117	-6.07132	2.51e-14	-7.44963	0.000127642	102.002	2.17718	1.46589e-31	cis + trans	0
LOCUS_021466	cis + trans	1321.91	836.962	2472.97	1543.94	22.4732	42.4093	59.3795	41.4206	1585.37	793.553	1476.35	1134.95	1.82047	3.99738	2.90893	-5.22139	8.25e-20	-8.58558	2.35e-25	408.995	38.5117	3.35593e-92	cis + trans	0
LOCUS_024427	cis + trans	117.524	105.073	164.978	129.192	0	0	0	0	129.192	68.7329	122.064	95.3986	0	7.19529	3.59765	-9.47488	4.51e-12	-4.70654	0.00221243	33.7931	3.59765	4.04135e-08	cis + trans	0
LOCUS_004831	cis + trans	4.70095	0	0	1.56698	76.2133	193.733	68.5936	112.847	114.414	0	0	0	26.3968	31.9791	29.1879	6.13201	2.11e-07	7.11265	0.00373021	1.56698	83.6588	9.24577e-20	cis + trans	0
LOCUS_002041	cis + trans	26.3253	148.552	9.40291	61.4266	4463.37	4124.3	2339.35	3642.34	3703.77	14.9963	0	7.49814	1777.69	735.519	1256.6	5.89675	3.36e-11	7.39599	0.0069596	53.9285	2385.74	0	cis + trans	0
LOCUS_024197	cis + trans	151.371	410.63	241.911	267.971	16863.7	18878.9	17068.5	17603.7	17871.7	142.465	69.4504	105.957	20580.4	8677.52	14629	6.03977	7.16e-45	7.11154	3.48e-27	162.013	2974.74	0	cis + trans	0
LOCUS_007916	cis + trans	601.722	4199.3	857.374	1886.13	27647.9	31671.1	10901.3	23406.7	25292.9	7.49814	6.31367	6.9059	38154.3	10956	24555.2	3.63366	1.2e-05	11.8004	1.66e-46	1879.23	1148.43	1.90803e-70	cis + trans	0
LOCUS_023314	cis + trans	16.9234	18.1161	18.8058	17.9484	2016.72	4159.97	6072.07	4082.92	4100.87	29.9926	58.9276	44.4601	2301.07	1673.31	1987.19	7.82934	3.55e-52	5.4752	2.43e-22	26.5116	2095.73	0	cis + trans	0
LOCUS_017206	cis + trans	19.744	26.5702	35.902	27.4054	0.977094	0	0	0.325698	27.7311	6.24845	28.4115	17.33	0	0	0	-6.27588	0.000126252	-6.78951	0.0313383	10.0754	0.325698	0.000568555	cis + trans	0
LOCUS_007509	cis + trans	550.011	173.914	315.425	346.45	0	0	0	0	346.45	32.4919	55.7708	44.1313	4.55117	1.59895	3.07506	-10.8974	5.53e-15	-3.85955	0.00792235	302.319	3.07506	3.49704e-96	cis + trans	0
LOCUS_021979	cis + trans	753.092	1992.77	649.656	1131.84	43475.8	40245.5	41442.8	41721.3	42853.2	127.468	15.7842	71.6263	22693	15368.3	19030.7	5.20464	6.5e-25	8.05788	6.59e-19	1060.21	22690.7	0	cis + trans	0
LOCUS_011390	cis + trans	77.0956	54.3482	54.7078	62.0505	0	1.92769	2.04757	1.32509	63.3756	212.447	46.3003	129.374	0	1.59895	0.799477	-5.55664	5.95e-08	-7.27762	1.19e-05	67.3232	0.525611	1.93009e-21	cis + trans	0
LOCUS_013927	cis + trans	7049.55	16032.7	7343.67	10142	357.616	232.287	159.71	249.871	10391.8	14915	5940.11	10427.6	81.9211	28.7812	55.3511	-5.34278	3.34e-26	-7.56036	1.17e-24	285.604	194.52	4.93779e-09	cis + trans	0
LOCUS_006209	cis + trans	223.765	167.875	215.412	202.351	32.2441	3.85539	0	12.0332	214.384	101.225	177.835	139.53	0	0	0	-4.07022	0.000869575	-9.79719	7.09e-08	62.821	12.0332	2.98891e-11	cis + trans	0
LOCUS_014061	cis + trans	0	7.24642	2.56443	3.27028	127.022	145.541	76.7838	116.449	119.719	0	0	0	64.6266	16.789	40.7078	5.23056	8.43e-09	7.59128	0.00162947	3.27028	75.7412	1.27226e-16	cis + trans	0
LOCUS_027897	cis + trans	18.8038	28.9857	21.3702	23.0532	2794.49	2902.14	1774.22	2490.28	2513.34	4.99876	31.5684	18.2836	1315.29	559.634	937.461	6.76692	2.49e-65	5.66588	1.47e-09	4.76969	1552.82	0	cis + trans	0
LOCUS_022162	cis + trans	730.528	458.94	1240.33	809.932	37.1296	7.71078	10.2378	18.3594	828.292	196.201	548.237	372.219	3.64094	2.39843	3.01968	-5.46257	1.23e-14	-6.95648	7.46e-13	437.713	15.3397	2.58363e-124	cis + trans	0
LOCUS_006113	cis + trans	12.2225	6.03868	14.5318	10.931	220.823	141.686	229.328	197.279	208.21	0	0	0	44.6015	132.713	88.6573	4.14726	1.78e-14	8.71605	1.63e-05	10.931	108.622	5.77253e-18	cis + trans	0
LOCUS_014533	cis + trans	201.201	262.079	163.269	208.849	6.83966	3.85539	2.04757	4.24754	213.097	839.791	314.631	577.211	4.55117	9.59372	7.07245	-5.61169	8.29e-19	-6.33907	2.72e-14	368.362	2.82491	3.57627e-118	cis + trans	0
LOCUS_002072	cis + trans	35.7272	96.6189	68.3848	66.9103	2943.01	3536.36	8472.84	4984.07	5050.98	68.7329	29.4638	49.0984	2468.55	2663.86	2566.21	6.22254	4.48e-27	5.71523	4.11e-23	17.812	2417.86	0	cis + trans	0
LOCUS_019384	cis + trans	19.744	12.0774	17.951	16.5908	228.64	311.323	142.306	227.423	244.014	0	0	0	93.7541	191.874	142.814	3.76669	1.29e-12	9.40364	3.33e-07	16.5908	84.6086	1.31135e-09	cis + trans	0
LOCUS_015256	cis + trans	17.8636	8.45416	14.5318	13.6165	718.164	899.27	431.013	682.816	696.432	2.49938	6.31367	4.40653	442.374	242.242	342.308	5.63104	7.13e-29	6.2497	1.85e-12	9.20999	340.508	1.11355e-76	cis + trans	0
LOCUS_012051	cis + trans	47.0095	42.2708	31.628	40.3028	557.921	502.165	606.08	555.389	595.691	0	1.05228	0.526139	410.516	303.002	356.759	3.78878	5.49e-29	9.2878	2.35e-08	39.7766	198.63	7.16337e-21	cis + trans	0
LOCUS_015691	cis + trans	63.9329	64.01	56.4175	61.4535	1471.5	1761.91	4038.83	2424.08	2485.54	7.49814	48.4048	27.9515	1954.27	3627.23	2790.75	5.30259	4.21e-27	6.6309	2.7e-14	33.502	366.668	5.19075e-60	cis + trans	0
LOCUS_008570	cis + trans	2249.88	4043.5	2893.53	3062.3	0	2.89154	2.04757	1.64637	3063.95	4967.52	3323.1	4145.31	538.859	340.577	439.718	-10.8613	9.89e-44	-3.23713	4.65e-10	1083	438.072	8.64357e-88	cis + trans	0
LOCUS_019467	cis + trans	41.3684	92.9957	24.7895	53.0512	0	0	12.2854	4.09514	57.1463	103.724	103.123	103.424	0	0	0	-3.70153	0.0312415	-9.36436	3.63e-07	50.3726	4.09514	1.0172e-12	cis + trans	0
LOCUS_024719	cis + trans	0	0	0.85481	0.284937	33.2212	35.6624	73.7125	47.532	47.8169	0	2.10456	1.05228	13.6535	44.7707	29.2121	7.0654	5.26e-06	4.7368	0.0372907	0.767342	18.3199	0.000336923	cis + trans	0
LOCUS_017517	cis + trans	195.56	142.513	191.477	176.517	1.95419	1.92769	2.04757	1.97648	178.493	52.487	127.326	89.9063	1.82047	3.19791	2.50919	-6.48269	1.31e-17	-5.153	2.43e-05	86.6103	0.532704	4.90591e-28	cis + trans	0
LOCUS_017334	cis + trans	0	4.83095	0	1.61032	579.417	698.789	842.575	706.927	708.537	53.7367	2.10456	27.9206	429.63	271.023	350.327	9.02953	3.7e-25	3.65643	0.00768836	26.3103	356.6	7.58845e-64	cis + trans	0
LOCUS_003123	cis + trans	277.356	281.403	249.605	269.454	8912.07	11546.9	9729.02	10062.7	10332.1	98.7255	93.6528	96.1891	9136.02	5300.53	7218.28	5.22354	8.46e-97	6.22994	3.02e-36	173.265	2844.39	0	cis + trans	0
LOCUS_013500	cis + trans	0	8.45416	0	2.81805	104.549	79.9993	39.9276	74.8253	77.6434	0	0	0	42.781	1.59895	22.19	4.81586	0.00068243	6.71561	0.0465406	2.81805	52.6354	5.66887e-11	cis + trans	0
LOCUS_028581	cis + trans	50.7703	72.4642	35.902	53.0455	0	5.78308	3.07135	2.95148	55.997	44.9888	12.6273	28.8081	0	0	0	-4.16308	6.42e-05	-7.51833	0.00389966	24.2374	2.95148	8.13888e-06	cis + trans	0
LOCUS_009064	cis + trans	38.5478	16.9083	25.6443	27.0335	0	0.963847	0	0.321282	27.3548	12.4969	83.13	47.8134	0	3.19791	1.59895	-6.25778	0.000175689	-4.87497	0.0190986	20.78	1.27767	1.51317e-06	cis + trans	0
LOCUS_015172	cis + trans	122.225	278.987	156.43	185.881	6.83966	5.78308	3.07135	5.23137	191.112	296.176	162.051	229.114	3.64094	3.99738	3.81916	-5.14423	1.29e-14	-5.90357	1.76e-11	43.2329	1.4122	1.35459e-13	cis + trans	0
LOCUS_026392	cis + trans	7.52152	15.7006	4.27405	9.16538	919.445	863.607	808.79	863.947	873.113	28.7429	3.15684	15.9498	268.519	461.298	364.909	6.6158	2.49e-41	4.53134	2.26e-05	6.78446	499.039	4.97374e-120	cis + trans	0
LOCUS_025856	cis + trans	27.2655	57.9714	55.5626	46.9332	2.93128	0	0	0.977094	47.9103	24.9938	42.0911	33.5425	0	1.59895	0.799477	-5.57477	2.54e-05	-5.34179	0.00837296	13.3907	0.177617	5.79627e-05	cis + trans	0
LOCUS_010353	cis + trans	39.488	57.9714	68.3848	55.2814	1.95419	0.963847	1.02378	1.31394	56.5953	61.2348	278.854	170.044	2.7307	4.79686	3.76378	-5.39272	1.65e-07	-5.48995	2.79e-06	114.763	2.44984	7.99207e-36	cis + trans	0
LOCUS_005421	cis + trans	94.9592	190.822	148.737	144.84	35.1754	15.4216	0	16.8656	161.705	121.22	71.5549	96.3874	0	0	0	-3.10032	0.0104675	-9.26184	1.01e-06	48.4521	16.8656	1.17141e-05	cis + trans	0
LOCUS_012419	cis + trans	0.94019	2.41547	5.98367	3.11311	43.9692	48.1924	62.4508	51.5375	54.6506	0	0	0	38.2298	20.7864	29.5081	4.01546	8.74e-06	7.12746	0.0041002	3.11311	22.0294	0.000614559	cis + trans	0
LOCUS_015353	cis + trans	64.8731	99.0344	135.915	99.9408	7.81675	11.5662	2.04757	7.1435	107.084	63.7342	91.5482	77.6412	0	0.799477	0.399738	-3.80039	7.34e-07	-7.51706	9e-05	22.2996	6.74376	0.00171921	cis + trans	0
LOCUS_016864	cis + trans	6.58133	16.9083	5.98367	9.82444	2043.1	1044.81	676.721	1254.88	1264.7	29.9926	0	14.9963	303.108	167.89	235.499	7.03104	3.95e-28	3.98306	0.0166027	5.17184	1019.38	3.59198e-260	cis + trans	0
LOCUS_012955	cis + trans	133.507	51.9327	84.6262	90.022	1.95419	5.78308	19.4519	9.06306	99.085	41.2398	66.2935	53.7667	0	0	0	-3.31883	0.000530682	-8.42149	5.73e-05	36.2553	9.06306	5.39187e-06	cis + trans	0
LOCUS_033251	cis + trans	54.531	48.3095	46.1597	49.6668	0	12.53	6.14271	6.22424	55.891	147.463	45.248	96.3557	0	0	0	-2.99494	0.00979239	-9.2609	3.84e-06	46.6889	6.22424	1.59148e-10	cis + trans	0
LOCUS_000348	cis + trans	0.94019	65.2178	0.85481	22.3376	25.4044	204.336	436.132	221.957	244.295	0	2.10456	1.05228	289.454	294.208	291.831	3.32153	0.0494564	8.01344	3.79e-10	21.2853	69.8736	1.13772e-05	cis + trans	0
LOCUS_029195	cis + trans	41.3684	53.1404	43.5953	46.0347	0	15.4216	4.09514	6.50557	52.5403	132.467	65.2413	98.8542	0	0	0	-2.81953	0.0290005	-9.29811	1.17e-06	52.8195	6.50557	1.677e-11	cis + trans	0
LOCUS_017605	cis + trans	265.134	344.205	390.648	333.329	8513.42	7177.77	3884.24	6525.14	6858.47	37.4907	30.5161	34.0034	3683.72	951.378	2317.55	4.29093	1.37e-25	6.09225	5.09e-15	299.326	4207.6	0	cis + trans	0
LOCUS_000236	cis + trans	28.2057	36.2321	50.4338	38.2905	2.93128	0.963847	1.02378	1.63964	39.9302	27.4932	18.941	23.2171	0.910234	0	0.455117	-4.54334	1.78e-05	-5.74623	0.0222026	15.0734	1.18452	0.000183608	cis + trans	0
LOCUS_001102	cis + trans	304.622	365.944	459.888	376.818	7.81675	10.6023	8.19028	8.86978	385.688	218.696	313.579	266.137	10.9228	7.99477	9.45879	-5.40754	1.91e-30	-4.82012	8.68e-12	110.681	0.589006	5.46e-36	cis + trans	0
LOCUS_011890	cis + trans	26.3253	9.66189	35.0472	23.6781	0	1.92769	6.14271	2.69013	26.3683	36.241	58.9276	47.5843	0	0	0	-3.15121	0.0308708	-8.2453	0.000128336	23.9062	2.69013	8.13888e-06	cis + trans	0
LOCUS_011365	cis + trans	143.849	119.566	159.849	141.088	2.93128	0	10.2378	4.38971	145.478	83.7292	208.351	146.04	3.64094	4.79686	4.2189	-5.02029	2.55e-08	-5.1096	4.7e-07	4.952	0.17081	0.0252141	cis + trans	0
LOCUS_005793	cis + trans	109.062	206.523	123.947	146.511	784.606	1330.11	1530.56	1215.09	1361.6	2.49938	1.05228	1.77583	682.676	465.296	573.986	3.05495	1.32e-11	8.37817	2.13e-15	144.735	641.106	3.39008e-58	cis + trans	0
LOCUS_009642	cis + trans	181.457	83.3338	163.269	142.686	0	32.7708	0	10.9236	153.61	41.2398	147.319	94.2794	1.82047	0	0.910234	-3.70554	0.0317632	-6.75551	6.32e-05	48.4071	10.0134	2.26427e-08	cis + trans	0
LOCUS_003941	cis + trans	128.806	32.6089	170.107	110.507	1569.21	4426.95	2907.55	2967.9	3078.41	11.2472	39.9866	25.6169	1291.62	654.772	973.197	4.74383	2.01e-12	5.23661	3.49e-11	84.8905	1994.71	0	cis + trans	0
LOCUS_030467	cis + trans	39.488	59.1791	55.5626	51.4099	490.501	885.776	1024.81	800.362	851.772	16.246	11.5751	13.9105	813.749	1224	1018.87	3.9627	1.7e-19	6.20341	7e-25	37.4994	218.513	2.83736e-26	cis + trans	0
LOCUS_009908	cis + trans	14.1029	19.3238	8.5481	13.9916	690.805	568.67	265.16	508.212	522.203	12.4969	1.05228	6.77459	229.379	112.726	171.053	5.20135	1.05e-19	4.68618	0.000124626	7.21699	337.159	3.11751e-78	cis + trans	0
LOCUS_000012	cis + trans	1799.52	2496.39	1024.06	1773.33	249.159	175.42	180.186	201.588	1974.91	3977.76	1619.46	2798.61	15.474	11.1927	13.3333	-3.1366	2.3e-12	-7.71752	2.91e-30	1025.28	188.255	1.23844e-170	cis + trans	0
LOCUS_003262	cis + trans	885.659	109.904	639.398	544.987	52.7631	18.3131	63.4746	44.8503	589.837	161.21	203.09	182.15	3.64094	0	1.82047	-3.60418	2.23e-05	-6.70286	1.06e-08	362.837	43.0298	1.15857e-75	cis + trans	0
LOCUS_010383	cis + trans	75.2152	35.0244	105.996	72.0787	1023.02	868.427	1423.06	1104.83	1176.91	4.99876	8.41823	6.70849	239.392	685.951	462.671	3.93118	3.75e-15	6.0954	6.87e-12	65.3702	642.163	4.60666e-100	cis + trans	0
LOCUS_020034	cis + trans	418.385	1094.21	407.744	640.113	25.4044	52.0478	30.7135	36.0552	676.168	436.142	379.873	408.007	6.37164	8.79425	7.58294	-4.14853	1.7e-12	-5.74248	9.64e-19	232.106	28.4723	2.05201e-48	cis + trans	0
LOCUS_022896	cis + trans	371.375	454.109	303.458	376.314	3880.04	2695.88	764.767	2446.9	2823.21	0	0	0	72.8187	115.924	94.3714	2.70135	2.36e-05	8.80585	3.64e-06	376.314	2352.52	5.01858e-281	cis + trans	0
LOCUS_019921	cis + trans	84.6171	50.7249	32.4828	55.9416	1703.07	1354.21	3557.65	2204.98	2260.92	29.9926	72.6072	51.2999	801.916	1482.23	1142.07	5.30113	2.09e-21	4.47122	9.65e-11	4.64173	1062.9	1.18841e-271	cis + trans	0
LOCUS_006905	cis + trans	184.277	132.851	160.704	159.278	11.7251	0.963847	5.11892	5.93597	165.214	84.9789	173.626	129.302	1.82047	6.39582	4.10814	-4.74731	2.07e-10	-4.95817	4.77e-06	29.9751	1.82782	2.29548e-08	cis + trans	0
LOCUS_021004	cis + trans	379.837	196.861	310.296	295.665	1.95419	1.92769	9.21406	4.36531	300.03	88.728	183.096	135.912	0	19.1874	9.59372	-6.09712	1.05e-17	-3.81679	0.0304242	159.752	5.22841	1.30139e-46	cis + trans	0
LOCUS_016449	cis + trans	4.70095	9.66189	0	4.78762	73.282	53.9755	25.5946	50.9507	55.7383	0	0	0	17.2944	27.1822	22.2383	3.45257	0.00472718	6.72063	0.0134127	4.78762	28.7124	0.000271133	cis + trans	0
LOCUS_022714	cis + trans	2280.9	6666.71	1821.6	3589.74	50573.4	55389.4	29927.3	45296.7	48886.4	699.826	217.822	458.824	54362.8	17427.8	35895.3	3.65762	1.14e-09	6.29028	1.04e-14	3130.91	9401.39	0	cis + trans	0
LOCUS_006492	cis + trans	44.1889	37.4398	19.6606	33.7631	8.79385	0.963847	0	3.25256	37.0157	2.49938	31.5684	17.0339	0	0	0	-3.37025	0.0179901	-6.7649	0.0489749	16.7293	3.25256	0.000620601	cis + trans	0
LOCUS_007759	cis + trans	78.976	175.122	68.3848	107.494	881.339	610.115	899.907	797.12	904.614	2.49938	6.31367	4.40653	749.123	1329.53	1039.33	2.89602	7.7e-09	7.84894	1.25e-22	103.088	242.206	2.48663e-09	cis + trans	0
LOCUS_018116	cis + trans	7.52152	9.66189	3.41924	6.86755	426.013	197.589	140.258	254.62	261.488	7.49814	8.41823	7.95818	131.074	177.484	154.279	5.23962	1.18e-13	4.27436	2.71e-07	1.09063	100.341	2.72994e-25	cis + trans	0
LOCUS_023631	cis + trans	68.6339	100.242	60.6915	76.5225	7.81675	0	3.07135	3.62937	80.1519	107.473	58.9276	83.2005	0	4.79686	2.39843	-4.39786	7.19e-06	-5.08319	0.000727007	6.67793	1.23094	0.0341283	cis + trans	0
LOCUS_008982	cis + trans	11.2823	4.83095	14.5318	10.215	63.5111	67.4693	131.044	87.3416	97.5566	2.49938	2.10456	2.30197	489.706	169.489	329.598	3.07258	1.9e-05	7.16814	1.64e-10	7.91303	242.256	7.35417e-53	cis + trans	0
LOCUS_003382	cis + trans	3884.87	10840.6	3500.45	6075.32	21904.5	23299.1	29188.1	24797.2	30872.5	19.995	2.10456	11.0498	25136.1	13013.1	19074.6	2.02925	0.000332229	10.7808	3.17e-35	6064.27	5722.62	7.1394e-33	cis + trans	0
LOCUS_006537	cis + trans	642.15	307.973	711.202	553.775	27.3586	38.5539	21.4995	29.1373	582.912	289.928	388.291	339.109	8.19211	11.1927	9.69239	-4.24769	3.66e-17	-5.12366	1.07e-14	214.666	19.4449	2.9283e-50	cis + trans	0
LOCUS_009637	cis + trans	24.4449	18.1161	16.2414	19.6008	194.442	200.48	65.5222	153.481	173.082	0	0	0	18.2047	41.5728	29.8887	2.96909	5.35e-06	7.14751	0.00437759	19.6008	123.593	6.59787e-16	cis + trans	0
LOCUS_021121	cis + trans	67.6937	65.2178	52.1434	61.685	0	2.89154	2.04757	1.64637	63.3313	24.9938	46.3003	35.647	3.64094	0.799477	2.22021	-5.22709	6.28e-08	-4.02766	0.0169776	26.0379	0.573836	3.99451e-08	cis + trans	0
LOCUS_010173	cis + trans	1524.05	518.119	1313.84	1118.67	127.999	31.807	58.3557	72.7207	1191.39	231.193	561.917	396.555	10.9228	9.59372	10.2583	-3.94348	3.33e-09	-5.27509	8.8e-12	722.116	62.4624	2.19195e-167	cis + trans	0
LOCUS_008311	cis + trans	2371.16	1367.16	1656.62	1798.31	61.5569	49.1562	97.2595	69.3242	1867.64	757.312	1391.11	1074.21	14.5637	85.544	50.0539	-4.69851	9.48e-29	-4.42054	1.99e-06	724.101	19.2703	3.98206e-212	cis + trans	0
LOCUS_014292	cis + trans	75.2152	130.436	66.6752	90.7753	814.896	788.427	969.524	857.616	948.391	9.99752	2.10456	6.05104	304.018	677.956	490.987	3.24687	1.22e-16	6.37736	5.28e-12	84.7243	366.628	4.00204e-33	cis + trans	0
LOCUS_014641	cis + trans	653.432	921.503	829.166	801.367	26020	24205.1	16707.1	22310.8	23112.1	409.898	356.722	383.31	10778.1	4139.69	7458.89	4.79945	5.58e-51	4.2825	6.44e-12	418.057	14851.9	0	cis + trans	0
LOCUS_020597	cis + trans	157.012	216.185	175.236	182.811	5145.38	4367.19	3391.8	4301.46	4484.27	138.716	107.332	123.024	3255.91	2308.89	2782.4	4.55836	1.3e-47	4.50072	9.94e-22	59.7869	1519.06	1.36771018838258e-315	cis + trans	0
LOCUS_004358	cis + trans	461.633	248.794	557.336	422.588	43.9692	19.2769	46.0703	36.4388	459.027	308.673	447.218	377.946	7.28187	6.39582	6.83884	-3.53777	1.05e-10	-5.79158	6.62e-17	44.6419	29.6	0.0187535	cis + trans	0
LOCUS_006891	cis + trans	246.33	62.8023	253.024	187.385	3140.38	3521.9	4975.59	3879.29	4066.68	56.236	98.9142	77.5751	1521.91	2454.39	1988.15	4.36929	3.62e-14	4.67633	1.95e-16	109.81	1891.14	0	cis + trans	0
LOCUS_011817	cis + trans	23.5048	31.4012	52.1434	35.6831	15.6335	1.92769	4.09514	7.21878	42.9019	241.19	95.7573	168.474	0.910234	0	0.455117	-2.30607	0.0399431	-8.61826	2.31e-06	132.791	6.76366	8.41853e-36	cis + trans	0
LOCUS_026345	cis + trans	216.244	340.582	217.977	258.267	3898.6	8003.79	10215.3	7372.57	7630.84	214.947	128.378	171.662	3396.08	2494.37	2945.23	4.83647	3.22e-25	4.10249	1.59e-15	86.6051	4427.35	0	cis + trans	0
LOCUS_005663	cis + trans	1414.99	530.196	1058.25	1001.15	10.748	2.89154	18.4281	10.6892	1011.84	267.434	763.954	515.694	37.3196	92.7393	65.0295	-6.55524	1.74e-22	-2.98601	0.000703161	485.452	54.3402	3.11029e-103	cis + trans	0
LOCUS_004703	cis + trans	18.8038	107.489	38.4664	54.9196	578.44	874.21	1760.91	1071.19	1126.11	32.4919	10.5228	21.5074	443.284	517.262	480.273	4.29265	7.64e-09	4.49464	1.12e-09	33.4123	590.913	1.35714e-113	cis + trans	0
LOCUS_016697	cis + trans	112.823	103.865	126.512	114.4	415.265	821.198	740.196	658.886	773.286	7.49814	5.26139	6.37977	853.8	1426.27	1140.03	2.52463	5.37e-10	7.49412	5.65e-26	108.02	481.147	2.76292e-44	cis + trans	0
LOCUS_011425	cis + trans	130.686	374.398	170.107	225.064	3511.68	6117.54	7083.56	5570.93	5795.99	184.954	95.7573	140.356	3113.91	1631.73	2372.82	4.63178	1.75e-18	4.0813	7.07e-11	84.7083	3198.1	0	cis + trans	0
LOCUS_017988	cis + trans	78.976	126.812	57.2723	87.6869	759.202	658.308	411.561	609.69	697.377	6.24845	1.05228	3.65036	431.451	285.413	358.432	2.80319	5.31e-09	6.67189	1.34e-12	84.0365	251.258	8.65096e-15	cis + trans	0
LOCUS_015200	cis + trans	23.5048	33.8166	16.2414	24.5209	658.561	732.524	1077.02	822.702	847.223	31.2422	32.6206	31.9314	481.514	328.585	405.049	5.08501	1.23e-30	3.66417	7.24e-10	7.41051	417.653	3.56451e-99	cis + trans	0
LOCUS_019453	cis + trans	15.043	286.234	33.3376	111.538	14.6564	11.5662	4.09514	10.1059	121.644	141.215	134.692	137.953	1.82047	4.79686	3.30867	-3.46014	0.00585625	-5.3606	2.87e-08	26.4152	6.79724	0.000220451	cis + trans	0
LOCUS_026132	cis + trans	1166.78	706.526	1193.31	1022.21	12.7022	13.4939	28.666	18.2873	1040.49	252.437	649.256	450.847	56.4345	42.3723	49.4034	-5.80929	3.93e-33	-3.19165	2.03e-05	571.359	31.116	3.52991e-149	cis + trans	0
LOCUS_026400	cis + trans	26.3253	45.894	54.7078	42.3091	1.95419	0.963847	4.09514	2.33772	44.6468	7.49814	46.3003	26.8992	0.910234	1.59895	1.25459	-4.18916	2.44e-05	-4.41575	0.0380807	15.4099	1.08313	0.000183608	cis + trans	0
LOCUS_007744	cis + trans	27.2655	9.66189	74.3685	37.0986	1059.17	876.137	1019.69	984.999	1022.1	13.7466	43.1434	28.445	619.869	244.64	432.255	4.71913	4.77e-12	3.9176	1.23e-05	8.65362	552.744	3.94764e-131	cis + trans	0
LOCUS_024904	cis + trans	308.382	206.523	300.038	271.648	2218	1401.43	3131.76	2250.4	2522.05	17.4957	32.6206	25.0581	1334.4	2002.69	1668.55	3.04926	1.04e-12	6.04737	2.8e-25	246.59	581.852	7.09975e-21	cis + trans	0
LOCUS_010688	cis + trans	0	4.83095	1.70962	2.18019	39.0838	28.9154	37.88	35.2931	37.4733	0	6.31367	3.15684	40.0503	103.932	71.9912	4.09572	0.000332722	4.47307	0.00720249	0.976647	36.6981	7.54534e-09	cis + trans	0
LOCUS_019493	cis + trans	5389.17	2946.88	5541.73	4625.93	266.747	206.263	396.205	289.738	4915.67	1275.93	2942.17	2109.05	59.1652	117.523	88.3442	-3.9973	1.45e-20	-4.57595	1.44e-11	2516.88	201.394	0	cis + trans	0
LOCUS_019306	cis + trans	709.844	350.244	343.634	467.907	20.519	32.7708	45.0465	32.7788	500.686	186.204	256.756	221.48	6.37164	10.3932	8.38242	-3.83697	4.2e-13	-4.71621	3.57e-10	246.427	24.3963	1.60764e-55	cis + trans	0
LOCUS_020958	cis + trans	2111.67	6114.77	4067.19	4097.87	149.495	309.395	88.0455	182.312	4280.19	3994.01	1989.86	2991.93	262.147	106.33	184.239	-4.48997	2.48e-13	-4.02226	6.73e-09	1105.94	1.92697	0	cis + trans	0
LOCUS_029205	cis + trans	193.679	94.2035	303.458	197.113	0.977094	1.92769	15.3568	6.08719	203.201	52.487	172.574	112.53	10.0126	8.79425	9.40341	-5.02712	5.24e-07	-3.58391	0.000963723	84.5831	3.31623	8.17787e-25	cis + trans	0
LOCUS_005152	cis + trans	204.021	142.513	222.251	189.595	8.79385	5.78308	19.4519	11.3429	200.938	73.7317	147.319	110.525	0.910234	9.59372	5.25198	-4.07033	1.22e-11	-4.37845	0.000824716	79.0696	6.09097	5.489e-20	cis + trans	0
LOCUS_008698	cis + trans	6669.71	2125.62	5116.04	4637.12	138.747	128.192	371.634	212.858	4849.98	1475.88	2457.07	1966.48	65.5369	204.666	135.101	-4.44569	9.91e-13	-3.8622	1.51e-07	2670.64	77.7561	0	cis + trans	0
LOCUS_020383	cis + trans	738.049	1718.61	682.993	1046.55	4863.97	5447.67	4142.23	4817.96	5864.51	4.99876	19.9933	12.496	3663.69	1892.36	2778.03	2.20343	6.75e-06	7.7739	8.07e-25	1034.05	2039.93	7.60219e-43	cis + trans	0
LOCUS_013077	cis + trans	136.328	57.9714	68.3848	87.5613	1919.01	1476.61	1340.13	1578.59	1666.15	41.2398	59.9799	50.6098	723.636	1019.33	871.485	4.16942	9.12e-21	4.10231	3.7e-14	36.9514	707.102	3.81079e-138	cis + trans	0
LOCUS_025827	cis + trans	21.6244	39.8553	15.3866	25.6221	474.868	338.31	259.017	357.399	383.021	2.49938	12.6273	7.56336	140.176	192.674	166.425	3.81945	4.56e-13	4.43369	1.1e-05	18.0587	190.974	2.28766e-31	cis + trans	0
LOCUS_014863	cis + trans	388.299	932.373	761.636	694.102	13.6793	28.9154	61.4271	34.6739	728.776	774.808	444.062	609.435	30.0377	51.1665	40.6021	-4.32487	2.56e-11	-3.90459	1.01e-09	84.6678	5.92819	8.54352e-22	cis + trans	0
LOCUS_010873	cis + trans	1226.01	696.864	1187.33	1036.73	40.0609	34.6985	94.1882	56.3158	1093.05	247.439	1013.34	630.391	30.948	47.1691	39.0586	-4.20427	1.35e-15	-4.01163	4.23e-06	406.343	17.2573	1.05572e-111	cis + trans	0
LOCUS_015303	cis + trans	24.4449	4.83095	24.7895	18.0218	431.876	203.372	142.306	259.184	277.206	0	3.15684	1.57842	38.2298	30.3801	34.305	3.83074	4.71e-07	4.38718	0.0245761	16.4434	224.879	7.29217e-41	cis + trans	0
LOCUS_008918	cis + trans	200.261	61.5946	128.221	130.026	6.83966	4.81924	2.04757	4.56882	134.594	39.9901	124.169	82.0795	1.82047	12.7916	7.30605	-4.82711	1.22e-09	-3.48047	0.017519	47.9461	2.73723	4.35519e-13	cis + trans	0
LOCUS_018357	cis + trans	478.557	368.36	576.997	474.638	1406.04	1946.97	1637.03	1663.35	2137.98	0	4.20911	2.10456	989.424	1497.42	1243.42	1.80809	7.39e-08	9.11391	2.78e-21	472.533	419.925	3.82432e-05	cis + trans	0
LOCUS_030046	cis + trans	1164.9	564.013	952.258	893.722	3.90838	25.06	45.0465	24.6716	918.394	164.959	550.342	357.65	25.4866	54.3644	39.9255	-5.18098	8.12e-12	-3.16163	0.000636448	536.072	15.2539	4.54379e-156	cis + trans	0
LOCUS_020429	cis + trans	291.459	119.566	361.585	257.537	1.95419	15.4216	31.7373	16.371	273.908	57.4857	126.273	91.8796	2.7307	7.99477	5.36274	-3.97874	1.4e-05	-4.08738	0.000428401	165.657	11.0083	3.21768e-42	cis + trans	0
LOCUS_002628	cis + trans	11.2823	9.66189	11.9673	10.9705	113.343	217.83	156.639	162.604	173.574	13.7466	0	6.87329	89.2029	155.099	122.151	3.8825	5.23e-13	4.17393	0.00952256	4.09721	40.4531	2.7215e-07	cis + trans	0
LOCUS_019186	cis + trans	369.495	942.035	457.323	589.618	44.9463	97.3486	2.04757	48.1142	637.732	381.155	245.181	313.168	21.8456	6.39582	14.1207	-3.61412	0.000699791	-4.48059	1e-07	276.449	33.9934	6.20631e-57	cis + trans	0
LOCUS_028892	cis + trans	3.76076	7.24642	14.5318	8.51298	68.3966	86.7463	118.759	91.3006	99.8136	0	4.20911	2.10456	77.3699	39.1744	58.2721	3.40712	2.28e-06	4.73809	0.00443443	6.40843	33.0285	0.00011074	cis + trans	0
LOCUS_015584	cis + trans	78.976	225.847	133.35	146.058	376.181	583.128	299.969	419.759	565.817	0	0	0	408.695	232.648	320.671	1.52581	0.00981093	10.5698	7.4e-10	146.058	99.0878	3.05784e-05	cis + trans	0
LOCUS_012808	cis + trans	39.488	25.3625	24.7895	29.88	287.266	358.551	809.813	485.21	515.09	21.2447	4.20911	12.7269	204.803	200.669	202.736	4.01941	1.24e-12	4.01229	4.07e-05	17.1531	282.474	1.5408e-53	cis + trans	0
LOCUS_015941	cis + trans	776.597	1164.26	503.483	814.78	406.471	32.7708	14.333	151.192	965.971	828.544	293.586	561.065	10.0126	1.59895	5.80576	-2.42977	0.044522	-6.61512	2.45e-11	253.715	145.386	2.27368e-12	cis + trans	0
LOCUS_025956	cis + trans	198.38	1167.88	224.815	530.359	4638.26	4774.9	2796.98	4070.05	4600.41	59.9851	8.41823	34.2017	2462.18	438.113	1450.15	2.94096	0.000160981	5.41184	2.15e-06	496.157	2619.9	6.99047e-275	cis + trans	0
LOCUS_011921	cis + trans	471.035	278.987	527.418	425.813	5362.29	5438.99	3567.89	4789.72	5215.54	89.9777	208.351	149.164	4056	2580.71	3318.36	3.49041	2.78e-19	4.47321	6.43e-13	276.649	1471.37	1.51738e-155	cis + trans	0
LOCUS_027678	cis + trans	177.696	380.437	144.463	234.199	984.911	968.667	1064.74	1006.1	1240.3	0	6.31367	3.15684	358.632	718.73	538.681	2.10581	1.69e-05	7.3471	7.46e-13	231.042	467.423	1.16307e-11	cis + trans	0
LOCUS_012449	cis + trans	128.806	149.759	97.4483	125.338	13.6793	3.85539	6.14271	7.89247	133.23	98.7255	62.0844	80.405	4.55117	6.39582	5.47349	-3.98728	9.5e-10	-3.87043	0.000212996	44.933	2.41898	3.8118e-13	cis + trans	0
LOCUS_006126	cis + trans	344.11	708.941	375.262	476.104	42.015	37.5901	55.2844	44.9631	521.067	1135.97	530.348	833.158	43.6912	28.7812	36.2362	-3.40423	3.9e-13	-4.52509	4.75e-12	357.054	8.72695	1.50606e-105	cis + trans	0
LOCUS_028563	cis + trans	1411.23	450.486	1355.73	1072.48	50.8089	101.204	59.3795	70.4641	1142.94	487.379	1324.82	906.099	36.4094	83.1456	59.7775	-3.92789	9.06e-12	-3.92024	6.58e-07	166.381	10.6866	3.21768e-42	cis + trans	0
LOCUS_024092	cis + trans	1370.8	1059.19	1543.79	1324.59	6.83966	45.3008	214.995	89.0451	1413.63	1007.25	1437.41	1222.33	45.5117	112.726	79.119	-3.89555	0.000117663	-3.94723	1.64e-09	102.259	9.92609	1.09843e-23	cis + trans	0
LOCUS_027383	cis + trans	667.535	415.461	734.282	605.759	1092.39	1279.99	1762.96	1378.45	1984.21	0	0	0	1014	2070.65	1542.32	1.18535	0.0052431	12.8361	9.7e-15	605.759	163.877	9.47962e-77	cis + trans	0
LOCUS_004062	cis + trans	122.225	356.282	130.786	203.098	5.86256	7.71078	21.4995	11.6909	214.789	129.968	90.496	110.232	5.4614	11.9922	8.72678	-4.12143	9.79e-08	-3.64937	0.000132296	92.8658	2.96416	2.19704e-27	cis + trans	0
LOCUS_005538	cis + trans	17.8636	54.3482	13.677	28.6296	1004.45	1043.85	889.669	979.323	1007.95	62.4845	23.1501	42.8173	461.489	191.874	326.682	5.11701	2.5e-19	2.93627	0.00117315	14.1877	652.641	4.43096e-150	cis + trans	0
LOCUS_010291	cis + trans	41571.5	89643.1	40688.1	57300.9	4495.61	3516.12	6001.42	4671.05	61971.9	50751.1	26869.9	38810.5	2891.81	1714.08	2302.95	-3.61674	4.39e-15	-4.07495	1e-12	18490.3	2368.1	0	cis + trans	0
LOCUS_022150	cis + trans	25.3851	47.1017	61.5463	44.6777	12.7022	8.67463	9.21406	10.197	54.8747	12.4969	24.2024	18.3497	0	0	0	-2.13178	0.0057367	-6.87097	0.0185795	26.3281	10.197	0.00281155	cis + trans	0
LOCUS_018539	cis + trans	49.8301	15.7006	41.8857	35.8055	1.95419	1.92769	10.2378	4.70658	40.512	62.4845	135.744	99.1142	1.82047	4.79686	3.30867	-2.93914	0.0104066	-4.88937	2.37e-05	63.3088	1.39791	3.97417e-20	cis + trans	0
LOCUS_026994	cis + trans	204.962	158.214	201.735	188.303	2938.12	2837.57	3699.96	3158.55	3346.85	114.971	247.285	181.128	1740.37	2423.21	2081.79	4.06597	1.66e-46	3.52089	4.4e-09	7.17494	1076.76	8.01883e-272	cis + trans	0
LOCUS_019436	cis + trans	69.5741	105.073	44.4501	73.0324	2825.76	1489.14	761.696	1692.2	1765.23	32.4919	37.882	35.187	306.749	314.994	310.871	4.53836	4.28e-14	3.14119	5.76e-08	37.8455	1381.33	4.61377e-306	cis + trans	0
LOCUS_019468	cis + trans	10.3421	53.1404	33.3376	32.2734	486.593	354.696	150.496	330.595	362.868	12.4969	2.10456	7.30073	185.688	75.1508	130.419	3.36391	7.72e-06	4.18123	0.000623838	24.9726	200.176	6.07258e-29	cis + trans	0
LOCUS_022870	cis + trans	127.866	73.6719	116.254	105.931	440.669	476.141	436.132	450.981	556.911	1.24969	2.10456	1.67712	132.894	220.656	176.775	2.08533	9.21e-09	6.6972	1.92e-08	104.254	274.206	5.08896e-13	cis + trans	0
LOCUS_001582	cis + trans	510.523	3562.82	605.205	1559.52	13702.8	15491.9	13050.2	14081.6	15641.1	459.886	106.28	283.083	7923.59	3908.64	5916.12	3.17497	6.93e-05	4.38644	1.53e-07	1276.43	8165.51	0	cis + trans	0
LOCUS_010693	cis + trans	3279.38	896.141	2464.42	2213.31	2.93128	18.3131	28.666	16.6368	2229.95	781.056	1420.58	1100.82	138.356	426.121	282.238	-7.05799	5.79e-20	-1.96313	0.019609	1112.5	265.602	1.69851e-154	cis + trans	0
LOCUS_027016	cis + trans	335.648	265.702	438.518	346.623	37.1296	52.0478	22.5233	37.2335	383.856	179.955	289.377	234.666	6.37164	17.5885	11.9801	-3.21764	2.02e-11	-4.28269	3.4e-07	111.957	25.2535	1.47106e-17	cis + trans	0
LOCUS_023824	cis + trans	175.816	35.0244	94.8839	101.908	0.977094	17.3493	14.333	10.8864	112.794	69.9826	76.8163	73.3995	3.64094	3.99738	3.81916	-3.22838	0.0031639	-4.2629	7.03e-05	28.5085	7.06728	4.44517e-05	cis + trans	0
LOCUS_022656	cis + trans	6881.25	4276.6	8673.76	6610.54	136.793	449.153	414.633	333.526	6944.06	2114.47	7519.58	4817.03	350.44	709.936	530.188	-4.30899	5.73e-15	-3.18343	9.74e-05	1793.51	196.662	0	cis + trans	0
LOCUS_022860	cis + trans	6247.57	3893.74	4421.08	4854.13	10455.9	15271.2	32739.6	19488.9	24343	72.482	68.3981	70.4401	7432.97	8561.6	7997.29	2.00534	0.000272483	6.82768	1.17e-62	4783.69	11491.6	0	cis + trans	0
LOCUS_006591	cis + trans	170.174	153.383	138.479	154.012	2299.1	2879.01	2928.02	2702.05	2856.06	138.716	101.019	119.867	1559.23	799.477	1179.35	4.13338	2.2e-52	3.29958	3.61e-08	34.1449	1522.69	0	cis + trans	0
LOCUS_006737	cis + trans	782.238	875.609	919.776	859.208	1595.59	1977.81	2704.84	2092.75	2951.96	0	3.15684	1.57842	1968.84	2883.71	2426.27	1.28427	0.000222744	10.4852	1.54e-24	857.629	333.526	1.76632e-73	cis + trans	0
LOCUS_031200	cis + trans	313.083	247.586	256.443	272.371	4771.15	3967.2	3187.04	3975.13	4247.5	191.203	170.469	180.836	2395.74	1479.83	1937.78	3.86684	6.96e-38	3.42198	8.16e-12	91.535	2037.34	0	cis + trans	0
LOCUS_002783	cis + trans	34.787	32.6089	39.3213	35.5724	182.717	213.01	250.827	215.518	251.09	7.49814	0	3.74907	176.585	72.7524	124.669	2.59484	1.24e-11	5.09681	0.000531053	31.8233	90.8491	1.07947e-05	cis + trans	0
LOCUS_016114	cis + trans	490.779	445.655	672.735	536.39	38.1067	49.1562	51.1892	46.1507	582.541	227.444	452.48	339.962	20.0251	31.9791	26.0021	-3.54004	5.35e-22	-3.70625	3.15e-07	196.428	20.1486	9.69489e-44	cis + trans	0
LOCUS_026015	cis + trans	113.763	323.673	140.189	192.542	627.294	903.125	916.287	815.569	1008.11	0	11.5751	5.78753	577.088	310.197	443.643	2.08557	0.000125502	6.22118	2.65e-08	186.754	371.926	4.03036e-09	cis + trans	0
LOCUS_012836	cis + trans	3.76076	117.15	25.6443	48.8518	535.447	375.901	426.918	446.089	494.941	17.4957	0	8.74783	205.713	77.5493	141.631	3.19751	0.00219749	4.03306	0.0179561	40.104	304.458	3.72956e-42	cis + trans	0
LOCUS_002233	cis + trans	88.3779	30.1934	94.8839	71.1517	680.057	652.525	974.643	769.075	840.227	16.246	41.0389	28.6424	315.851	456.501	386.176	3.42745	6.89e-11	3.74424	3.89e-07	42.5093	382.899	2.75792e-57	cis + trans	0
LOCUS_002212	cis + trans	3595.29	6727.09	3855.19	4725.86	753.339	861.68	567.177	727.399	5453.26	5341.17	2292.91	3817.04	126.523	156.697	141.61	-2.69955	1.51e-11	-4.75198	2.13e-15	908.814	585.789	2.56324e-30	cis + trans	0
LOCUS_016328	cis + trans	508.643	637.685	468.436	538.255	52.7631	37.5901	100.331	63.5613	601.816	452.388	278.854	365.621	17.2944	25.5833	21.4389	-3.08325	2.25e-10	-4.08784	4.81e-10	172.634	42.1225	7.96579e-25	cis + trans	0
LOCUS_010151	cis + trans	4807.19	3029	5289.56	4375.25	320.487	213.974	401.323	311.928	4687.18	2494.38	3514.61	3004.5	122.882	486.082	304.482	-3.81043	2.71e-21	-3.30209	3.49e-05	1370.76	7.44635	0	cis + trans	0
LOCUS_014939	cis + trans	30.0861	45.894	53.853	43.2777	4.88547	4.81924	5.11892	4.94121	48.2189	19.995	32.6206	26.3078	1.82047	1.59895	1.70971	-3.13134	5.57e-05	-3.94779	0.025403	16.9699	3.2315	0.000620601	cis + trans	0
LOCUS_011451	cis + trans	145.73	141.305	198.316	161.784	14.6564	14.4577	32.7611	20.6251	182.409	131.217	81.0254	106.121	7.28187	4.79686	6.03937	-2.97605	6.2e-08	-4.14057	1.61e-05	55.6621	14.5857	4.22986e-08	cis + trans	0
LOCUS_013511	cis + trans	1276.78	567.636	1341.2	1061.87	98.6865	130.119	74.7363	101.181	1163.05	466.134	673.458	569.796	26.3968	65.5571	45.977	-3.39156	2.26e-12	-3.62812	2.23e-07	492.074	55.2038	2.34327e-104	cis + trans	0
LOCUS_024271	cis + trans	1343.53	172.706	525.708	680.649	3.90838	21.2046	116.711	47.2748	727.924	347.414	183.096	265.255	10.9228	47.1691	29.046	-3.84889	0.00113541	-3.18585	0.00139207	415.394	18.2288	1.7005e-113	cis + trans	0
LOCUS_000760	cis + trans	1694.22	699.28	1803.65	1399.05	43.9692	46.2647	166.877	85.7036	1484.75	598.601	1059.64	829.123	53.7038	148.703	101.203	-4.03007	4.48e-09	-3.03289	6.73e-05	569.928	15.4997	3.86028e-167	cis + trans	0
LOCUS_014357	cis + trans	3015.19	1985.52	2422.53	2474.41	77.1904	159.999	323.516	186.902	2661.32	1233.44	3057.92	2145.68	128.343	317.392	222.868	-3.72722	7.66e-11	-3.26663	2.06e-05	328.731	35.966	1.05403e-70	cis + trans	0
LOCUS_012823	cis + trans	22.5646	16.9083	18.8058	19.4262	92.8239	59.7585	47.0941	66.5589	85.9851	0	0	0	43.6912	3.19791	23.4446	1.77378	0.00430705	6.79492	0.0308347	19.4262	43.1143	0.0194665	cis + trans	0
LOCUS_007216	cis + trans	499.241	606.284	606.915	570.813	60.5798	27.9516	37.88	42.1371	612.95	263.685	504.041	383.863	28.2173	56.7629	42.4901	-3.75974	1.08e-19	-3.17313	2.1e-05	186.95	0.352919	2.6056e-63	cis + trans	0
LOCUS_011628	cis + trans	36.6674	45.894	68.3848	50.3154	4.88547	10.6023	6.14271	7.21017	57.5256	22.4944	37.882	30.1882	0	3.19791	1.59895	-2.80254	0.00023121	-4.20979	0.0448935	20.1272	5.61121	0.00314431	cis + trans	0
LOCUS_018446	cis + trans	191.799	136.474	259.007	195.76	6.83966	21.2046	49.1417	25.7287	221.489	81.2298	125.221	103.225	0	12.7916	6.39582	-2.93067	0.000188381	-4.00051	0.0179809	92.5347	19.3328	1.31e-15	cis + trans	0
LOCUS_020574	cis + trans	184.277	94.2035	148.737	142.406	37.1296	11.5662	10.2378	19.6445	162.05	87.4783	142.058	114.768	7.28187	6.39582	6.83884	-2.85767	8e-05	-4.07191	7.81e-06	27.638	12.8057	0.00580711	cis + trans	0
LOCUS_008707	cis + trans	42.3086	90.5803	26.4991	53.1293	3.90838	7.71078	6.14271	5.92062	59.0499	43.7391	32.6206	38.1799	3.64094	2.39843	3.01968	-3.15971	0.000347798	-3.66612	0.0101342	14.9494	2.90094	0.00204361	cis + trans	0
LOCUS_026408	cis + trans	27.2655	8.45416	11.9673	15.8957	173.923	114.698	163.806	150.809	166.704	2.49938	11.5751	7.03722	53.7038	103.133	78.4182	3.23466	1.55e-07	3.45886	0.00736159	8.85845	72.3905	4.60905e-11	cis + trans	0
LOCUS_025239	cis + trans	57.3516	158.214	55.5626	90.3759	767.996	1059.27	1201.92	1009.73	1100.1	77.4808	37.882	57.6814	644.446	385.348	514.897	3.48832	1.28e-10	3.1622	4.92e-06	32.6945	494.832	1.14957e-90	cis + trans	0
LOCUS_011748	cis + trans	1592.68	463.771	1591.66	1216.04	88.9155	176.384	102.378	122.559	1338.6	334.917	891.28	613.098	25.4866	96.7367	61.1116	-3.31074	4.28e-08	-3.32465	0.000430178	602.938	61.4477	1.10627e-132	cis + trans	0
LOCUS_005777	cis + trans	1561.66	2357.5	1231.78	1716.98	7944.75	7444.76	7466.46	7618.66	9335.64	131.217	127.326	129.272	5293.92	3562.47	4428.2	2.15009	1.79e-09	5.09837	5e-29	1587.71	3190.46	2.83895e-70	cis + trans	0
LOCUS_004140	cis + trans	1137.63	452.901	853.955	814.829	77.1904	67.4693	19.4519	54.7039	869.533	283.68	553.499	418.589	20.9354	99.9346	60.435	-3.89597	8.18e-10	-2.78995	0.00543689	396.24	5.73112	1.34861e-122	cis + trans	0
LOCUS_004136	cis + trans	125.986	143.721	94.0291	121.245	17.5877	13.4939	33.7849	21.6221	142.867	38.7404	109.437	74.0887	0	7.19529	3.59765	-2.48899	2.16e-05	-4.34603	0.0136614	47.1564	18.0245	3.88186e-05	cis + trans	0
LOCUS_007733	cis + trans	104.361	138.89	134.205	125.819	1310.28	1039.99	799.576	1049.95	1175.77	39.9901	34.7252	37.3576	539.769	284.614	412.191	3.06196	1.41e-18	3.46488	1.54e-07	88.461	637.759	1.25277e-84	cis + trans	0
LOCUS_023190	cis + trans	665.655	568.844	481.258	571.919	29.3128	65.5416	40.9514	45.2686	617.188	602.35	305.161	453.756	17.2944	104.731	61.013	-3.6583	2.28e-17	-2.89208	0.0067036	118.163	15.7444	6.37732e-24	cis + trans	0
LOCUS_004375	cis + trans	388.299	219.808	432.534	346.88	39.0838	41.4454	68.5936	49.7076	396.588	264.934	332.52	298.727	10.9228	34.3775	22.6502	-2.80531	7.84e-09	-3.71488	4.8e-06	48.1531	27.0574	0.00309341	cis + trans	0
LOCUS_015169	cis + trans	117.524	101.45	105.996	108.323	1142.22	965.775	1039.14	1049.05	1157.37	29.9926	92.6005	61.2965	439.643	675.558	557.601	3.27441	5.72e-35	3.18066	5.28e-05	47.0268	491.446	1.02575e-78	cis + trans	0
LOCUS_012599	cis + trans	687.279	335.751	659.913	560.981	30.2899	29.8793	79.8552	46.6748	607.656	111.222	285.167	198.195	4.55117	48.7681	26.6596	-3.58949	6.93e-10	-2.89065	0.0353337	362.786	20.0152	8.04745e-95	cis + trans	0
LOCUS_007689	cis + trans	174.875	352.659	161.559	229.698	1478.34	1943.12	1649.32	1690.26	1919.96	93.7267	125.221	109.474	1893.29	749.11	1321.2	2.88233	2.78e-11	3.59204	8.52e-08	120.224	369.06	5.17334e-22	cis + trans	0
LOCUS_021896	cis + trans	83.6769	170.291	138.479	130.816	776.79	1795.65	814.932	1129.12	1259.94	41.2398	8.41823	24.829	432.361	58.3618	245.362	3.11123	2.5e-09	3.31035	0.0155583	105.987	883.762	2.35021e-126	cis + trans	0
LOCUS_007207	cis + trans	2469.88	4303.17	2178.06	2983.7	7491.38	8670.77	9285.72	8482.63	11466.3	54.9863	54.7185	54.8524	7686.02	4728.11	6207.06	1.50765	0.000196551	6.82223	1.19e-43	2928.85	2275.56	4.69342e-50	cis + trans	0
LOCUS_004942	cis + trans	314.024	446.863	396.632	385.839	57.6485	60.7224	26.6184	48.3298	434.169	192.452	334.625	263.538	30.0377	19.1874	24.6126	-2.99497	9.8e-11	-3.42455	2.08e-06	122.301	23.7172	1.50648e-20	cis + trans	0
LOCUS_009688	cis + trans	675.057	1608.71	550.498	944.753	94.7781	62.6501	139.235	98.8876	1043.64	692.328	540.871	616.6	91.9336	48.7681	70.3509	-3.25606	2.67e-08	-3.13378	2.27e-07	328.154	28.5368	5.11694e-76	cis + trans	0
LOCUS_023264	cis + trans	168.294	79.7106	183.784	143.93	12.7022	57.8308	23.547	31.36	175.29	54.9863	90.496	72.7411	1.82047	3.99738	2.90893	-2.19883	0.00499317	-4.63053	0.00011717	71.1885	28.4511	4.14266e-07	cis + trans	0
LOCUS_002314	cis + trans	238.808	210.146	181.22	210.058	902.835	2067.45	1485.51	1485.27	1695.32	168.708	131.535	150.121	1395.39	2131.41	1763.4	2.82211	2.56e-11	3.55532	1.32e-12	59.9366	278.131	4.67524e-27	cis + trans	0
LOCUS_016975	cis + trans	164.533	154.59	117.109	145.411	11.7251	27.9516	20.4757	20.0508	165.462	51.2373	119.96	85.5985	7.28187	7.99477	7.63832	-2.85715	6.88e-08	-3.48702	0.00118387	59.8123	12.4125	1.62529e-10	cis + trans	0
LOCUS_025054	cis + trans	1962.18	5839.41	2921.74	3574.44	9850.08	11451.5	5957.4	9086.32	12660.8	19.995	23.1501	21.5726	4578.48	2575.12	3576.8	1.34612	0.0214879	7.37045	1.17e-38	3552.87	5509.52	1.80809e-37	cis + trans	0
LOCUS_023403	cis + trans	125.986	2345.42	72.6588	848.023	9988.83	6867.41	3946.69	6934.31	7782.33	523.62	90.496	307.058	5338.52	563.631	2951.08	3.03197	0.0140196	3.2652	0.0115793	540.965	3983.23	0	cis + trans	0
LOCUS_007605	cis + trans	489.839	2124.41	448.775	1021.01	5917.28	4848.15	2579.94	4448.46	5469.46	231.193	55.7708	143.482	5566.08	1644.52	3605.3	2.12381	0.00578482	4.65291	4.35e-07	877.526	843.154	3.32279e-05	cis + trans	0
LOCUS_014497	cis + trans	707.023	1479.48	444.501	877.001	7650.65	5409.11	7009.85	6689.87	7566.87	507.374	243.076	375.225	4344.55	2995.64	3670.09	2.93204	2.71e-08	3.29089	2.74e-08	501.775	3019.78	0	cis + trans	0
LOCUS_002197	cis + trans	3335.8	2025.37	3610.72	2990.63	157.312	308.431	552.844	339.529	3330.16	1548.37	3197.87	2373.12	86.4722	478.887	282.679	-3.13915	1.63e-08	-3.06902	0.00147731	617.509	56.8495	4.19093e-140	cis + trans	0
LOCUS_006808	cis + trans	44.1889	562.805	102.577	236.524	1474.43	1934.44	982.833	1463.9	1700.43	72.482	2.10456	37.2933	758.225	159.895	459.06	2.63152	0.00544581	3.62597	0.020989	199.231	1004.84	3.43344e-102	cis + trans	0
LOCUS_016781	cis + trans	2268.68	1536.24	3232.89	2345.94	400.609	363.37	227.28	330.42	2676.36	1293.43	2146.65	1720.04	193.88	138.31	166.095	-2.82782	1.2e-10	-3.37319	3.35e-10	625.899	164.325	1.87726e-81	cis + trans	0
LOCUS_011985	cis + trans	1126.35	1962.57	1127.49	1405.47	203.236	231.323	180.186	204.915	1610.39	952.263	474.578	713.421	71.9085	60.7603	66.3344	-2.77731	1.95e-13	-3.4271	2.81e-08	692.051	138.581	2.95708e-109	cis + trans	0
LOCUS_000928	cis + trans	48.8899	18.1161	73.5137	46.8399	243.296	213.01	262.089	239.465	286.305	7.49814	19.9933	13.7457	314.031	146.304	230.168	2.34433	0.000114297	4.05231	7.98e-06	33.0942	9.29764	4.43038e-05	cis + trans	0
LOCUS_020659	cis + trans	704.203	396.138	441.937	514.092	16.6106	21.2046	46.0703	27.9618	542.054	156.211	284.115	220.163	20.0251	71.9529	45.989	-4.20354	6.09e-15	-2.25688	0.0256893	293.929	18.0272	2.50566e-75	cis + trans	0
LOCUS_024027	cis + trans	754.973	327.297	683.848	588.706	20.519	31.807	39.9276	30.7512	619.457	242.44	461.95	352.195	41.8708	109.528	75.6996	-4.26066	5.83e-17	-2.21666	0.00986248	236.511	44.9484	1.88403e-39	cis + trans	0
LOCUS_001659	cis + trans	166.414	153.383	140.189	153.328	588.211	678.549	820.051	695.603	848.932	24.9938	24.2024	24.5981	395.952	581.22	488.586	2.18192	7.37e-13	4.31279	2.57e-13	128.73	207.018	0.00784135	cis + trans	0
LOCUS_000170	cis + trans	252.911	196.861	249.605	233.126	11.7251	23.1323	53.2368	29.3648	262.49	118.721	187.306	153.013	10.0126	24.7838	17.3982	-2.99187	3.56e-06	-3.13135	0.000539226	80.1126	11.9666	6.41743e-16	cis + trans	0
LOCUS_001744	cis + trans	1789.18	966.189	2963.63	1906.33	199.327	244.817	208.852	217.665	2124	552.363	1319.56	935.96	71.9085	163.893	117.901	-3.13086	1.99e-10	-2.988	0.000112317	970.373	99.7648	2.53503e-211	cis + trans	0
LOCUS_000273	cis + trans	348.811	137.682	396.632	294.375	5.86256	8.67463	48.1179	20.885	315.26	104.974	291.481	198.228	19.1149	53.565	36.3399	-3.82081	2.6e-05	-2.44566	0.0194281	96.1473	15.4549	1.85843e-18	cis + trans	0
LOCUS_009511	cis + trans	153.251	72.4642	258.153	161.289	959.506	758.548	1170.19	962.747	1124.04	17.4957	57.8753	37.6855	335.876	590.813	463.345	2.57435	3.56e-06	3.61305	1.34e-05	123.604	499.402	2.15408e-41	cis + trans	0
LOCUS_025864	cis + trans	241.629	182.368	196.606	206.868	3.90838	28.9154	35.8325	22.8854	229.753	109.973	228.344	169.159	10.9228	33.578	22.2504	-3.17767	4.49e-05	-2.92239	0.00355919	37.7093	0.634997	5.64492e-12	cis + trans	0
LOCUS_022121	cis + trans	520.865	634.062	506.902	553.943	123.114	132.047	82.9265	112.696	666.639	637.342	432.486	534.914	27.307	37.5754	32.4412	-2.29601	5.45e-11	-4.04047	2.64e-12	19.0291	80.2546	6.83356e-08	cis + trans	0
LOCUS_031914	cis + trans	848.052	1987.93	930.888	1255.62	14026.2	12425	6510.25	10987.1	12242.8	451.138	573.492	512.315	4828.79	3142.74	3985.77	3.12975	1.42e-09	2.95938	1.1e-09	743.31	7001.36	0	cis + trans	0
LOCUS_001687	cis + trans	204.962	179.953	141.044	175.319	18.5648	21.2046	36.8562	25.5419	200.861	112.472	176.783	144.627	9.10234	20.7864	14.9444	-2.78112	1.75e-08	-3.26904	0.000266924	30.6919	10.5975	0.000406695	cis + trans	0
LOCUS_004816	cis + trans	79.9162	82.1261	136.77	99.604	555.966	589.875	665.46	603.767	703.371	17.4957	58.9276	38.2116	582.55	287.012	434.781	2.59565	3.61e-12	3.50136	5.97e-05	61.3923	168.986	2.90716e-09	cis + trans	0
LOCUS_016138	cis + trans	133.507	146.136	162.414	147.352	320.487	411.563	378.8	370.283	517.636	0	4.20911	2.10456	207.533	267.825	237.679	1.32879	3.02e-05	6.73751	8.29e-10	145.248	132.604	0.0490812	cis + trans	0
LOCUS_025562	cis + trans	287.698	364.737	320.554	324.329	39.0838	85.7824	65.5222	63.4628	387.792	609.849	356.722	483.285	49.1526	20.7864	34.9695	-2.35284	1.01e-07	-3.79246	1.92e-07	158.956	28.4933	4.38669e-28	cis + trans	0
LOCUS_009937	cis + trans	682.578	803.145	892.422	792.715	15.6335	53.0116	182.234	83.6262	876.341	171.207	466.159	318.683	40.0503	56.7629	48.4066	-3.24561	0.000105803	-2.71858	0.000954332	474.031	35.2197	3.47473e-115	cis + trans	0
LOCUS_023573	cis + trans	47.9497	76.0874	52.1434	58.7268	808.057	378.792	356.277	514.375	573.102	22.4944	11.5751	17.0347	156.56	79.1482	117.854	3.13501	6.61e-10	2.7971	0.00439828	41.6921	396.521	3.67439e-61	cis + trans	0
LOCUS_001231	cis + trans	8249.23	3101.47	5702.44	5684.38	736.729	781.68	858.955	792.455	6476.83	1678.33	3438.85	2558.59	278.532	339.778	309.155	-2.8427	1.41e-10	-3.0489	1.26e-07	3125.79	483.3	0	cis + trans	0
LOCUS_023589	cis + trans	1311.57	746.381	1210.41	1089.45	2868.75	5037.07	7136.8	5014.21	6103.66	189.953	441.957	315.955	3373.33	6010.47	4691.9	2.20211	5.46e-06	3.89139	2.07e-09	773.498	322.308	2.04106e-60	cis + trans	0
LOCUS_025939	cis + trans	129.746	173.914	229.089	177.583	27.3586	43.3731	35.8325	35.5214	213.105	71.2323	132.587	101.91	6.37164	9.59372	7.98268	-2.32215	1.12e-06	-3.67067	0.0001774	75.6734	27.5387	4.72753e-08	cis + trans	0
LOCUS_028250	cis + trans	110.942	144.928	129.931	128.601	27.3586	43.3731	40.9514	37.2277	165.828	177.456	98.9142	138.185	5.4614	4.79686	5.12913	-1.7876	8.79e-05	-4.75302	2.33e-07	9.58439	32.0986	0.00610725	cis + trans	0
LOCUS_003064	cis + trans	170.174	293.48	296.619	253.425	1.95419	15.4216	34.8087	17.3948	270.819	126.219	178.887	152.553	21.8456	45.5702	33.7079	-3.86745	1.04e-05	-2.1756	0.0117429	100.872	16.3131	2.24107e-19	cis + trans	0
LOCUS_017665	cis + trans	362.913	371.983	325.683	353.526	75.2362	46.2647	73.7125	65.0711	418.597	138.716	230.449	184.582	7.28187	27.9817	17.6318	-2.44218	2.99e-11	-3.38159	0.000617638	168.944	47.4393	6.99958e-22	cis + trans	0
LOCUS_009765	cis + trans	471.976	251.209	239.347	320.844	79.1446	97.3486	53.2368	76.5767	397.421	313.672	568.23	440.951	21.8456	33.578	27.7118	-2.06655	4.97e-05	-3.9895	1.86e-09	120.107	48.8648	1.0609e-10	cis + trans	0
LOCUS_005536	cis + trans	8838.73	43552.2	8419.88	20270.3	99899.1	112135	104704	105580	125850	9908.79	2694.89	6301.84	107503	29268.1	68385.6	2.38092	0.00129735	3.43989	0.000234756	13968.4	37193.9	0	cis + trans	0
LOCUS_007581	cis + trans	90.2583	54.3482	90.6099	78.4054	8.79385	20.2408	7.16649	12.067	90.4725	56.236	72.6072	64.4216	3.64094	11.9922	7.81655	-2.69873	0.000126046	-3.0337	0.0136987	13.9838	4.2505	0.0103137	cis + trans	0
LOCUS_006510	cis + trans	878.138	830.923	1260.84	989.968	189.556	146.505	138.211	158.091	1148.06	469.883	703.974	586.929	50.9731	99.1351	75.0541	-2.64687	2.12e-14	-2.96547	4.54e-06	403.04	83.0365	4.07029e-63	cis + trans	0
LOCUS_006035	cis + trans	2341.07	1926.34	1850.66	2039.36	14027.2	12010.5	9499.7	11845.8	13885.1	804.8	435.643	620.222	8357.77	2175.38	5266.57	2.53816	5.1e-18	3.08624	0.000193009	1419.14	6579.21	0	cis + trans	0
LOCUS_006911	cis + trans	385.478	463.771	350.472	399.907	213.006	104.096	69.6173	128.906	528.813	548.614	336.729	442.671	23.6661	8.79425	16.2302	-1.63257	0.00388436	-4.77784	2.05e-10	42.7644	112.676	5.51887e-06	cis + trans	0
LOCUS_009095	cis + trans	37.6076	44.6863	32.4828	38.2589	257.953	274.697	252.875	261.841	300.1	26.2435	15.7842	21.0138	206.623	79.9477	143.285	2.78267	2.58e-15	2.77341	0.00476348	17.2451	118.556	2.5114e-16	cis + trans	0
LOCUS_017996	cis + trans	620.526	805.56	553.062	659.716	2940.08	3132.5	2541.03	2871.2	3530.92	156.211	104.176	130.193	2018.9	1194.42	1606.66	2.12269	5.88e-13	3.62687	7.21e-11	529.523	1264.55	4.33116e-45	cis + trans	0
LOCUS_015217	cis + trans	82.7368	12.0774	172.672	89.1619	487.57	304.576	416.68	402.942	492.104	9.99752	28.4115	19.2045	141.997	300.603	221.3	2.17228	0.0174861	3.51687	0.000147617	69.9574	181.642	7.08215e-09	cis + trans	0
LOCUS_005059	cis + trans	432.488	560.39	745.394	579.424	72.305	37.5901	104.426	71.4403	650.864	564.86	718.706	641.783	57.3447	166.291	111.818	-3.02108	3.17e-09	-2.51942	0.000927184	62.3591	40.3776	0.00363879	cis + trans	0
LOCUS_022264	cis + trans	365.734	342.997	329.957	346.229	2745.63	2378.78	1449.68	2191.36	2537.59	111.222	144.162	127.692	1102.29	749.909	926.101	2.6621	1.31e-13	2.85711	5.16e-08	218.537	1265.26	4.45556e-143	cis + trans	0
LOCUS_011534	cis + trans	380.777	315.219	338.505	344.834	43.9692	42.4093	66.546	50.9748	395.809	96.2261	179.94	138.083	10.9228	30.3801	20.6515	-2.75999	1.05e-13	-2.73715	0.00642003	206.751	30.3234	3.97229e-40	cis + trans	0
LOCUS_019374	cis + trans	762.494	237.924	602.641	534.353	190.533	83.8547	28.666	101.018	635.371	126.219	392.5	259.359	21.8456	37.5754	29.7105	-2.40317	0.00360151	-3.12462	0.000615915	274.994	71.3075	6.97627e-37	cis + trans	0
LOCUS_005517	cis + trans	190.859	120.774	153.011	154.881	690.805	724.813	607.104	674.241	829.122	12.4969	39.9866	26.2417	229.379	349.371	289.375	2.11969	1.14e-10	3.45371	4.81e-05	128.639	384.866	6.52823e-22	cis + trans	0
LOCUS_019190	cis + trans	526.507	1179.96	457.323	721.263	2603.96	2092.51	1363.68	2020.05	2741.31	41.2398	25.2547	33.2472	1087.73	885.82	986.775	1.4866	0.00837153	4.89854	1.25e-19	688.016	1033.27	1.20711e-06	cis + trans	0
LOCUS_003295	cis + trans	1346.35	1235.51	1335.21	1305.69	37.1296	112.77	348.087	165.995	1471.69	901.026	1206.96	1053.99	101.036	293.408	197.222	-2.97606	0.000149555	-2.41709	0.00120062	251.699	31.2265	3.44192e-52	cis + trans	0
LOCUS_024654	cis + trans	1836.19	1923.92	1914.77	1891.63	428.944	340.238	380.848	383.343	2274.97	2083.23	1200.65	1641.94	250.314	128.716	189.515	-2.30293	4.14e-21	-3.11572	6.55e-07	249.689	193.828	2.02403e-05	cis + trans	0
LOCUS_004326	cis + trans	748.392	1502.42	747.959	999.592	327.326	328.672	168.924	274.974	1274.57	1402.15	785	1093.58	94.6643	59.1613	76.9128	-1.86131	0.000314534	-3.83099	1.29e-10	93.9842	198.061	3.48709e-06	cis + trans	0
LOCUS_003596	cis + trans	366.674	205.315	500.064	357.351	56.6714	38.5539	37.88	44.3685	401.72	102.475	168.365	135.42	26.3968	26.3827	26.3898	-3.01073	2.47e-09	-2.36057	0.00336083	221.932	17.9787	3.36917e-53	cis + trans	0
LOCUS_022253	cis + trans	94.019	84.5416	105.996	94.8523	208.121	457.828	1253.11	639.687	734.539	19.995	68.3981	44.1966	259.417	268.624	264.02	2.75283	0.000120902	2.57248	0.00355255	50.6558	375.666	7.27525e-51	cis + trans	0
LOCUS_004819	cis + trans	267.014	332.128	321.409	306.85	515.906	1217.34	1144.59	959.279	1266.13	267.434	113.646	190.54	1040.4	6307.07	3673.74	1.64461	0.000473062	4.26995	9.85e-06	116.31	2714.46	0	cis + trans	0
LOCUS_013048	cis + trans	811.384	392.514	1051.42	751.772	115.297	46.2647	120.807	94.1228	845.894	258.686	550.342	404.514	60.0754	99.9346	80.005	-2.99865	3.27e-07	-2.33745	0.00179597	347.258	14.1177	5.64985e-96	cis + trans	0
LOCUS_018452	cis + trans	269.835	748.797	361.585	460.072	5039.85	8584.99	3320.13	5648.32	6108.4	1028.49	390.395	709.445	4009.58	1353.51	2681.55	3.61885	1.6e-10	1.9186	0.0331004	249.373	2966.78	0	cis + trans	0
LOCUS_027062	cis + trans	178.636	74.8797	226.525	160.013	476.822	283.371	371.634	377.276	537.289	0	12.6273	6.31367	198.431	412.53	305.481	1.23449	0.0380356	5.565	7.41e-06	153.7	71.795	3.4444e-11	cis + trans	0
LOCUS_026725	cis + trans	92.1387	39.8553	58.9819	63.6586	23.4503	7.71078	7.16649	12.7758	76.4345	27.4932	49.4571	38.4751	3.64094	6.39582	5.01838	-2.31755	0.00586786	-2.93436	0.0401213	25.1835	7.75747	0.00091829	cis + trans	0
LOCUS_005160	cis + trans	162.653	159.421	234.218	185.431	1564.33	1301.19	1098.52	1321.35	1506.78	101.225	205.194	153.21	675.394	910.604	792.999	2.83108	3.71e-17	2.36988	0.000198761	32.2211	528.348	1.73137e-99	cis + trans	0
LOCUS_023390	cis + trans	39.488	28.9857	63.2559	43.9099	233.525	168.673	245.708	215.969	259.879	14.9963	25.2547	20.1255	188.418	113.526	150.972	2.28909	3.08e-06	2.90041	0.000613086	23.7844	64.9969	0.000377926	cis + trans	0
LOCUS_012255	cis + trans	570.696	326.089	471	455.928	96.7323	69.397	80.879	82.3361	538.264	297.426	430.382	363.904	47.3322	68.755	58.0436	-2.47016	3.64e-10	-2.6472	1.94e-05	92.0242	24.2925	3.89155e-13	cis + trans	0
LOCUS_014703	cis + trans	914.805	1013.29	799.247	909.115	7153.3	9608.6	8263.99	8341.96	9251.08	1085.98	1230.11	1158.05	5558.8	3804.71	4681.76	3.1983	9.34e-33	2.01523	1.85e-05	248.932	3660.21	0	cis + trans	0
LOCUS_013568	cis + trans	676.937	307.973	745.394	576.768	112.366	86.7463	207.828	135.647	712.415	117.471	576.649	347.06	16.3842	65.5571	40.9707	-2.08932	0.000321034	-3.08066	0.00887024	229.708	94.6761	3.55798e-19	cis + trans	0
LOCUS_015803	cis + trans	659.073	734.304	462.452	618.61	350.777	181.203	127.973	219.984	838.594	498.626	211.508	355.067	26.3968	9.59372	17.9953	-1.49105	0.0064699	-4.30832	6.07e-07	263.543	201.989	5.84641e-06	cis + trans	0
LOCUS_025316	cis + trans	158.892	72.4642	159.849	130.402	319.51	222.649	299.969	280.709	411.111	1.24969	6.31367	3.78168	137.445	294.208	215.826	1.10246	0.0346486	5.79482	3.96e-08	126.62	64.8827	3.97961e-08	cis + trans	0
LOCUS_005688	cis + trans	912.925	400.969	644.527	652.807	49.8318	164.818	48.1179	87.5892	740.396	261.185	558.76	409.973	98.3053	83.1456	90.7254	-2.89745	1.4e-05	-2.17708	0.00202436	242.834	3.13625	1.37246e-76	cis + trans	0
LOCUS_001384	cis + trans	6802.28	9089.43	5125.44	7005.71	3304.53	2863.59	2772.41	2980.18	9985.89	20180	8350.88	14265.4	492.437	334.981	413.709	-1.23303	0.000558159	-5.10796	7.42e-17	7259.72	2566.47	0	cis + trans	0
LOCUS_024286	cis + trans	53.5909	76.0874	96.5935	75.4239	23.4503	29.8793	14.333	22.5542	97.9781	96.2261	227.292	161.759	16.3842	11.1927	13.7884	-1.74036	0.0057367	-3.55686	7.69e-05	86.3352	8.76572	1.04613e-19	cis + trans	0
LOCUS_003720	cis + trans	798.222	1699.29	1872.03	1456.51	470.959	700.717	123.878	431.851	1888.37	1819.55	1300.62	1560.08	206.623	73.5519	140.088	-1.75373	0.0202898	-3.47853	5.11e-07	103.568	291.764	2.11299e-15	cis + trans	0
LOCUS_008891	cis + trans	407.102	858.701	494.08	586.628	4406.69	4984.06	2490.87	3960.54	4547.17	477.381	392.5	434.941	2570.5	1411.08	1990.79	2.756	5.17e-09	2.19462	9.63e-05	151.687	1969.75	0	cis + trans	0
LOCUS_015068	cis + trans	632.748	486.718	588.109	569.192	121.16	149.396	157.663	142.74	711.931	373.657	571.387	472.522	82.8313	36.7759	59.8036	-1.99635	1.26e-10	-2.98499	2.65e-05	96.6695	82.936	0.0436749	cis + trans	0
LOCUS_023843	cis + trans	170.174	160.629	148.737	159.847	649.767	602.405	626.556	626.243	786.09	68.7329	86.2868	77.5099	770.968	486.881	628.925	1.9705	3.24e-14	3.01869	1.04e-07	82.3369	2.68214	7.44519e-24	cis + trans	0
LOCUS_017110	cis + trans	95.8994	41.063	133.35	90.1043	386.929	358.551	422.823	389.434	479.539	21.2447	56.823	39.0339	225.738	318.991	272.365	2.10599	9.15e-05	2.79649	0.000585065	51.0704	117.07	7.16357e-05	cis + trans	0
LOCUS_029156	cis + trans	609.243	754.835	590.674	651.584	2850.18	3986.47	3411.25	3415.97	4067.55	237.441	211.508	224.475	1701.23	761.902	1231.56	2.39094	1.33e-16	2.45594	0.000117808	427.11	2184.4	4.03986e-223	cis + trans	0
LOCUS_027887	cis + trans	344.11	481.887	396.632	407.543	203.236	147.469	72.6887	141.131	548.674	236.191	487.205	361.698	28.2173	22.3854	25.3013	-1.52901	0.00394768	-3.83993	4.42e-08	45.8447	115.83	8.74623e-06	cis + trans	0
LOCUS_009382	cis + trans	143.849	553.143	158.14	285.044	1246.77	1413	1186.57	1282.11	1567.16	172.457	74.7118	123.584	1057.69	543.644	800.668	2.17134	0.000761459	2.69774	0.000271522	161.46	481.445	4.59702e-27	cis + trans	0
LOCUS_018423	cis + trans	897.882	1584.55	711.202	1064.54	586.256	367.226	137.187	363.556	1428.1	1287.18	936.528	1111.85	97.395	64.7576	81.0763	-1.54954	0.0254874	-3.77901	4.31e-13	47.3093	282.48	8.5939e-34	cis + trans	0
LOCUS_002135	cis + trans	193.679	182.368	99.158	158.402	47.8776	50.1201	51.1892	49.729	208.131	102.475	73.6595	88.067	10.9228	4.79686	7.85984	-1.66981	0.000648432	-3.49442	0.000703848	70.3348	41.8691	0.000784617	cis + trans	0
LOCUS_002384	cis + trans	1712.09	736.719	2097.7	1515.5	43.9692	203.372	82.9265	110.089	1625.59	506.124	975.462	740.793	229.379	279.817	254.598	-3.7829	3.96e-08	-1.54107	0.0179071	774.71	144.509	8.29807e-128	cis + trans	0
LOCUS_018260	cis + trans	1650.97	863.532	1774.59	1429.7	137.77	158.071	329.659	208.5	1638.2	609.849	1313.24	961.546	75.5494	377.353	226.451	-2.77824	1.41e-07	-2.08561	0.0441259	468.151	17.9513	1.92522e-130	cis + trans	0
LOCUS_006766	cis + trans	865.915	570.052	673.59	703.186	324.395	80.9632	269.255	224.871	928.057	268.683	513.512	391.098	36.4094	35.177	35.7932	-1.64513	0.00940971	-3.45068	1.37e-07	312.088	189.078	4.49077e-13	cis + trans	0
LOCUS_020187	cis + trans	128.806	100.242	105.142	111.397	448.486	292.046	454.56	398.364	509.761	17.4957	22.0978	19.7968	121.061	212.661	166.861	1.8372	1.06e-06	3.07282	0.000133492	91.5999	231.503	2.38352e-10	cis + trans	0
LOCUS_012412	cis + trans	59.232	31.4012	36.7568	42.4633	75.2362	126.264	229.328	143.609	186.073	14.9963	17.8887	16.4425	132.894	160.695	146.795	1.75485	0.00894968	3.1556	3.74e-05	26.0208	3.1852	2.29276e-06	cis + trans	0
LOCUS_017752	cis + trans	507.703	368.36	634.269	503.444	972.208	2082.87	1112.85	1389.31	1892.76	91.2273	28.4115	59.8194	730.918	855.44	793.179	1.46384	0.00279152	3.73456	3.76e-07	443.624	596.133	0.0450328	cis + trans	0
LOCUS_017070	cis + trans	1131.05	949.281	834.295	971.542	5672.03	5615.38	5659.48	5648.96	6620.5	437.391	389.343	413.367	2281.05	1370.3	1825.68	2.53971	4.65e-24	2.14302	4.89e-05	558.174	3823.29	0	cis + trans	0
LOCUS_020350	cis + trans	213.423	437.201	158.14	269.588	2159.38	1306.98	798.552	1421.64	1691.22	89.9777	49.4571	69.7174	482.424	187.877	335.151	2.40043	6.86e-05	2.26711	0.00813404	199.871	1086.48	2.63678e-117	cis + trans	0
LOCUS_007922	cis + trans	220.005	114.735	147.882	160.874	20.519	27.9516	37.88	28.7835	189.657	68.7329	110.489	89.6111	15.474	23.9843	19.7291	-2.48531	2.75e-06	-2.1819	0.0247139	71.2628	9.05438	2.82689e-15	cis + trans	0
LOCUS_008797	cis + trans	1379.26	2524.17	1152.28	1685.24	8601.36	5733.93	4418.65	6251.31	7936.55	431.143	207.299	319.221	2818.99	1834.8	2326.9	1.89154	0.000123181	2.86677	3.39e-06	1366.02	3924.42	5.003e-198	cis + trans	0
LOCUS_008255	cis + trans	3396.91	2404.6	3029.45	2943.65	908.697	918.547	1217.28	1014.84	3958.49	2266.94	2832.73	2549.84	202.982	255.833	229.407	-1.53658	1.06e-06	-3.47402	2.67e-15	393.817	785.434	7.40086e-18	cis + trans	0
LOCUS_003476	cis + trans	1412.17	1183.58	2153.27	1583	66.4424	239.034	306.112	203.863	1786.87	686.08	1279.57	982.825	311.3	255.833	283.566	-2.95732	2.94e-06	-1.7938	0.00323158	600.18	79.7036	2.42792e-118	cis + trans	0
LOCUS_004740	cis + trans	3249.3	1758.46	2839.68	2615.81	818.805	598.549	932.668	783.341	3399.15	1204.7	1752.04	1478.37	111.959	249.437	180.698	-1.7398	1.58e-05	-3.03143	1.86e-06	1137.44	602.643	5.71939e-59	cis + trans	0
LOCUS_013631	cis + trans	38.5478	41.063	47.0145	42.2085	229.617	94.4571	134.116	152.73	194.938	12.4969	5.26139	8.87914	60.0754	65.5571	62.8163	1.85432	0.000816519	2.83575	0.0153104	33.3293	89.9137	2.53539e-05	cis + trans	0
LOCUS_004357	cis + trans	220.005	126.812	216.267	187.695	1022.04	663.127	170.972	618.713	806.408	53.7367	41.0389	47.3878	364.094	413.33	388.712	1.72011	0.0223665	3.03914	5.85e-08	140.307	230.001	0.00268708	cis + trans	0
LOCUS_011079	cis + trans	613.004	1361.12	1006.11	993.412	3180.44	4130.09	4371.56	3894.03	4887.44	383.655	421.964	402.809	3020.16	2017.88	2519.02	1.97123	2.87e-06	2.64444	2.4e-08	590.602	1375.01	4.43001e-46	cis + trans	0
LOCUS_015533	cis + trans	247.27	147.344	279.523	224.712	1001.52	663.127	1035.05	899.898	1124.61	24.9938	85.2346	55.1142	205.713	430.918	318.315	1.99943	2.11e-06	2.52585	0.0082677	169.598	581.583	1.42913e-39	cis + trans	0
LOCUS_013524	cis + trans	749.332	804.353	854.81	802.831	186.625	184.095	228.304	199.675	1002.51	612.348	788.157	700.252	70.9983	176.684	123.841	-2.00788	1.62e-13	-2.49803	0.000377536	102.579	75.8332	0.00267817	cis + trans	0
LOCUS_017391	cis + trans	50.7703	177.537	82.0618	103.456	536.425	583.128	200.662	440.071	543.528	21.2447	10.5228	15.8838	106.497	59.9608	83.2291	2.09231	0.00314964	2.39625	0.0267863	87.5727	356.842	3.08889e-30	cis + trans	0
LOCUS_019200	cis + trans	2157.74	2288.66	2054.96	2167.12	486.593	605.296	757.6	616.496	2783.62	1138.47	550.342	844.404	125.612	125.518	125.565	-1.81368	2.11e-09	-2.74909	8.1e-06	1322.72	490.931	1.38335e-119	cis + trans	0
LOCUS_026610	cis + trans	1309.69	2391.32	605.205	1435.4	7794.28	7057.29	4422.75	6424.77	7860.18	727.319	250.442	488.881	3446.15	1305.55	2375.85	2.16256	0.000328265	2.28138	0.00864677	946.522	4048.93	0	cis + trans	0
LOCUS_023199	cis + trans	916.686	655.801	1033.47	868.651	137.77	181.203	145.377	154.784	1023.43	424.894	873.391	649.143	69.1778	260.629	164.904	-2.48893	3.96e-13	-1.97621	0.0400646	219.508	10.12	3.81737e-60	cis + trans	0
LOCUS_004245	cis + trans	1815.51	1838.18	2105.4	1919.69	4673.44	4472.25	7008.83	5384.84	7304.53	309.923	352.513	331.218	3585.41	2862.13	3223.77	1.48793	5.93e-06	3.2825	7.36e-15	1588.48	2161.07	1.77651e-05	cis + trans	0
LOCUS_017848	cis + trans	925.147	1791.07	1068.51	1261.58	4119.43	4573.46	2250.28	3647.72	4909.3	284.929	215.717	250.323	2902.74	1650.12	2276.43	1.53215	0.00170017	3.18547	3.58e-09	1011.25	1371.29	0.000932068	cis + trans	0
LOCUS_027200	cis + trans	76.1554	43.4785	110.27	76.6348	288.243	314.214	246.732	283.063	359.698	37.4907	18.941	28.2159	93.7541	244.64	169.197	1.87865	0.000140684	2.58967	0.00820926	48.419	113.866	3.78686e-05	cis + trans	0
LOCUS_005372	cis + trans	1315.33	1532.62	1389.07	1412.34	656.607	643.85	237.518	512.658	1925	1512.12	944.946	1228.54	129.253	118.323	123.788	-1.46178	0.00493031	-3.311	8.84e-11	183.802	388.87	3.60633e-11	cis + trans	0
LOCUS_011078	cis + trans	10607.2	10099.1	4288.58	8331.63	1072.85	1422.64	2981.26	1825.58	10157.2	2555.62	2082.46	2319.04	452.386	563.631	508.009	-2.19025	0.000242044	-2.19031	9.63e-07	6012.6	1317.57	0	cis + trans	0
LOCUS_026670	cis + trans	1062.42	601.453	1052.27	905.38	90.8697	172.529	250.827	171.409	1076.79	591.103	883.914	737.509	104.677	267.025	185.851	-2.40178	4.57e-06	-1.98775	0.00850007	167.871	14.4426	3.2424e-40	cis + trans	0
LOCUS_008235	cis + trans	2731.25	2359.92	2768.73	2619.97	12671	9091.97	6085.37	9282.77	11902.7	986.005	1166.98	1076.49	7714.23	5274.15	6494.19	1.82495	2.66e-06	2.59266	1.79e-08	1543.48	2788.58	2.93292e-42	cis + trans	0
LOCUS_021910	cis + trans	554.712	260.871	341.924	385.836	66.4424	33.7347	161.758	87.3117	473.147	289.928	499.832	394.88	35.4991	138.31	86.9043	-2.14498	0.00308427	-2.18244	0.0234076	9.04433	0.40734	0.00121536	cis + trans	0
LOCUS_000721	cis + trans	1828.67	2771.76	2249.86	2283.43	2934.21	5250.08	4577.34	4253.88	6537.31	113.722	134.692	124.207	5200.17	3879.06	4539.61	0.897715	0.030804	5.19065	2.65e-32	2159.22	285.738	0	cis + trans	0
LOCUS_024230	cis + trans	1611.49	520.535	1390.78	1174.27	160.243	225.54	200.662	195.482	1369.75	169.958	473.525	321.742	74.6392	110.328	92.4835	-2.58704	9.51e-07	-1.79882	0.0399744	852.524	102.998	6.0229e-175	cis + trans	0
LOCUS_002211	cis + trans	6661.25	3437.22	4547.59	4882.02	11072.4	11679.9	11605.6	11452.7	16334.7	424.894	346.2	385.547	6162.28	4282	5222.14	1.23004	0.0011659	3.76005	1.18e-16	4496.47	6230.51	1.58674e-16	cis + trans	0
LOCUS_016952	cis + trans	754.973	2740.35	1204.43	1566.58	5622.2	8189.81	6380.22	6730.74	8297.33	923.521	720.811	822.166	4669.5	2784.58	3727.04	2.1035	0.000270778	2.18068	3.85e-05	744.419	3003.71	3.81024e-243	cis + trans	0
LOCUS_004589	cis + trans	473.856	281.403	470.145	408.468	173.923	132.047	108.521	138.164	546.632	137.466	277.802	207.634	22.7559	31.9791	27.3675	-1.56461	0.000308744	-2.92256	0.000216895	200.834	110.796	1.04395e-10	cis + trans	0
LOCUS_002916	cis + trans	2629.71	1039.86	1917.34	1862.3	228.64	332.527	491.417	350.861	2213.17	354.912	962.835	658.873	147.458	207.065	177.261	-2.40847	3.79e-06	-1.89425	0.0159204	1203.43	173.6	2.80069e-227	cis + trans	0
LOCUS_021921	cis + trans	3327.33	5853.9	3007.22	4062.82	1168.6	1229.87	1361.63	1253.37	5316.19	2885.53	1806.76	2346.15	503.359	237.445	370.402	-1.69651	1.84e-05	-2.66353	2.84e-05	1716.67	882.967	7.67098e-94	cis + trans	0
LOCUS_015781	cis + trans	405.222	272.949	364.149	347.44	2707.53	1705.05	1186.57	1866.38	2213.82	252.437	309.37	280.904	1488.23	542.845	1015.54	2.42475	3.66e-08	1.85364	0.014157	66.5363	850.841	1.27451e-146	cis + trans	0
LOCUS_026918	cis + trans	227.526	102.658	203.445	177.876	750.408	366.262	399.276	505.315	683.192	9.99752	16.8365	13.417	85.562	127.916	106.739	1.50435	0.0068847	2.98482	0.00132675	164.459	398.576	1.00141e-15	cis + trans	0
LOCUS_010178	cis + trans	3625.37	1612.33	3141.43	2793.04	676.149	453.008	961.334	696.83	3489.87	703.575	1717.32	1210.45	120.151	392.543	256.347	-2.0032	7.05e-05	-2.23894	0.0133344	1582.6	440.483	1.95693e-193	cis + trans	0
LOCUS_004206	cis + trans	51980.3	207618	41342	100314	268154	291865	285314	281778	382091	39179	9042.23	24110.6	297381	82594	189987	1.49005	0.0442554	2.97818	0.00270155	76203	91790.2	7.82381e-06	cis + trans	0
LOCUS_001919	cis + trans	130.686	78.5029	176.946	128.712	21.4961	26.9877	64.4984	37.6607	166.372	109.973	393.552	251.762	18.2047	72.7524	45.4785	-1.77665	0.0128246	-2.46716	0.0355029	123.051	7.81781	1.01741e-31	cis + trans	0
LOCUS_017811	cis + trans	400.521	787.444	516.305	568.09	795.354	1764.8	1551.03	1370.4	1938.49	49.9876	64.189	57.0883	699.97	522.858	611.414	1.27105	0.0150483	3.41831	1.68e-10	511.002	758.984	7.08141e-05	cis + trans	0
LOCUS_007527	cis + trans	659.073	311.596	371.842	447.504	1323.96	974.45	1348.32	1215.58	1663.08	114.971	137.848	126.41	772.789	1227.2	999.993	1.44102	0.00141359	2.98312	1.93e-08	321.094	215.586	2.63468e-10	cis + trans	0
LOCUS_005641	cis + trans	1821.15	1367.16	1204.43	1464.24	327.326	318.07	435.108	360.168	1824.41	524.87	988.09	756.48	127.433	219.856	173.644	-2.02363	1.77e-09	-2.12278	0.00175034	707.765	186.524	2.81824e-91	cis + trans	0
LOCUS_014130	cis + trans	1114.13	1407.01	1058.25	1193.13	2343.07	2567.69	2150.97	2353.91	3547.04	49.9876	67.3458	58.6667	1546.49	873.029	1209.76	0.980818	0.000677377	4.36347	1.76e-14	1134.46	1144.15	0.000321799	cis + trans	0
LOCUS_002738	cis + trans	383.598	248.794	392.358	341.583	888.178	1045.77	1141.52	1025.16	1366.74	81.2298	71.5549	76.3924	341.338	651.574	496.456	1.58388	5.05e-06	2.70122	2.37e-05	265.191	528.702	1.52477e-12	cis + trans	0
LOCUS_016013	cis + trans	146.67	258.456	228.234	211.12	578.44	826.981	416.68	607.367	818.487	61.2348	16.8365	39.0356	333.146	208.663	270.905	1.52559	0.0011503	2.80125	0.00259658	172.084	336.462	6.1912e-08	cis + trans	0
LOCUS_020074	cis + trans	135.387	101.45	142.753	126.53	44.9463	23.1323	58.3557	42.1448	168.675	89.9777	355.67	222.824	30.948	38.3749	34.6614	-1.58896	0.00541103	-2.68495	0.00706667	96.2937	7.48336	2.53459e-24	cis + trans	0
LOCUS_006617	cis + trans	1231.65	681.164	1542.08	1151.63	76.2133	239.998	182.234	166.148	1317.78	459.886	688.19	574.038	132.894	278.218	205.556	-2.7934	1.31e-06	-1.4811	0.0440938	577.592	39.4078	1.93725e-143	cis + trans	0
LOCUS_018780	cis + trans	320.605	298.311	347.908	322.275	1111.93	1203.85	1842.81	1386.2	1708.47	129.968	229.397	179.682	637.164	764.3	700.732	2.10417	9.9e-10	1.96183	0.00100027	142.592	685.465	7.76777e-67	cis + trans	0
LOCUS_026684	cis + trans	558.473	414.254	492.371	488.366	116.274	183.131	125.925	141.777	630.143	1508.38	860.764	1184.57	321.313	163.093	242.203	-1.78448	1.31e-06	-2.29053	0.000588812	696.204	100.426	2.86406e-132	cis + trans	0
LOCUS_026950	cis + trans	230.347	327.297	305.167	287.603	83.053	75.1801	192.471	116.902	404.505	381.155	599.799	490.477	59.1652	53.565	56.3651	-1.2993	0.0244351	-3.12233	4.84e-08	202.874	60.5364	3.50398e-24	cis + trans	0
LOCUS_020227	cis + trans	429.667	317.635	471	406.101	1937.58	1078.55	886.597	1300.91	1707.01	87.4783	84.1823	85.8303	466.04	443.71	454.875	1.67896	0.000270241	2.40616	2.08e-06	320.27	846.032	8.74645e-38	cis + trans	0
LOCUS_006148	cis + trans	1822.09	2268.13	1232.64	1774.28	4489.75	6063.56	9284.7	6612.67	8386.96	508.624	424.068	466.346	2311.08	1764.45	2037.77	1.89821	2.73e-05	2.12778	3.72e-06	1307.94	4574.91	1.52914715756586e-310	cis + trans	0
LOCUS_003621	cis + trans	251.031	545.897	479.548	425.492	417.219	1251.07	1894	1187.43	1612.92	96.2261	97.8619	97.044	638.984	638.782	638.883	1.48088	0.0361662	2.71871	8.11e-09	328.448	548.548	6.53647e-07	cis + trans	0
LOCUS_004547	cis + trans	4649.24	5468.63	3562.85	4560.24	1526.22	1303.12	1000.24	1276.53	5836.77	4493.88	2829.58	3661.73	1053.14	609.201	831.171	-1.83673	9.38e-08	-2.13944	0.000246633	898.51	445.355	1.93017e-53	cis + trans	0
LOCUS_026620	cis + trans	26.3253	50.7249	49.579	42.2098	138.747	144.577	119.783	134.369	176.579	19.995	10.5228	15.2589	101.036	53.565	77.3005	1.67365	0.000667501	2.34682	0.0353337	26.9508	57.0686	0.0146547	cis + trans	0
LOCUS_028953	cis + trans	11214.6	3766.93	8448.09	7809.87	4422.33	2682.39	2251.3	3118.67	10928.5	11922	14933.9	13428	1736.73	1801.22	1768.97	-1.32441	0.0235731	-2.92426	2.5e-13	5618.12	1349.7	0	cis + trans	0
LOCUS_015156	cis + trans	439.069	456.524	477.839	457.811	2104.66	1689.62	1018.67	1604.32	2062.13	219.945	244.129	232.037	1426.34	600.407	1013.37	1.80914	4.27e-06	2.12635	0.00175034	225.774	590.945	2.92137e-26	cis + trans	0
LOCUS_012178	cis + trans	463.514	649.762	656.494	589.923	288.243	209.155	228.304	241.901	831.824	486.129	564.021	525.075	30.948	103.932	67.44	-1.28589	0.000279421	-2.95831	0.000218173	64.8482	174.461	5.84784e-09	cis + trans	0
LOCUS_005119	cis + trans	890.36	2370.79	780.441	1347.2	48.8547	112.77	683.888	281.838	1629.03	898.527	1093.32	995.922	238.481	386.947	312.714	-2.25709	0.0324155	-1.67077	0.00298916	351.274	30.8765	3.02037e-81	cis + trans	0
LOCUS_026092	cis + trans	10840.4	5512.11	8378.85	8243.78	1680.6	1879.5	2464.25	2008.12	10251.9	3951.52	5272.97	4612.24	1074.08	1509.41	1291.74	-2.03755	2.46e-07	-1.83608	0.000190481	3631.54	716.373	0	cis + trans	0
LOCUS_016444	cis + trans	556.593	264.494	530.837	450.641	785.584	1033.24	1116.95	978.592	1429.23	11.2472	109.437	60.3421	493.347	734.719	614.033	1.11754	0.0165864	3.34287	0.00272685	390.299	364.559	0.00220628	cis + trans	0
LOCUS_001900	cis + trans	1650.97	1686	1775.44	1704.14	411.357	419.274	875.336	568.655	2272.79	1433.39	1159.61	1296.5	385.029	140.708	262.868	-1.58364	0.000403928	-2.30291	0.00127741	407.636	305.787	3.46773e-09	cis + trans	0
LOCUS_012264	cis + trans	150577	115277	187293	151049	17803.6	37999.7	36889	30897.4	181947	64637.7	109475	87056.3	21609	37338	29473.5	-2.28946	2.03e-07	-1.56253	0.0116814	63992.9	1423.97	0	cis + trans	0
LOCUS_022708	cis + trans	1341.65	972.228	1443.77	1252.55	176.854	269.877	801.623	416.118	1668.67	991.004	1783.61	1387.31	199.341	396.541	297.941	-1.59013	0.0221525	-2.21883	0.000998822	134.757	118.177	0.0240814	cis + trans	0
LOCUS_007036	cis + trans	3796.49	7106.32	4181.73	5028.18	6995.02	11208.6	12622.2	10275.3	15303.5	909.774	647.151	778.463	9794.12	6497.35	8145.73	1.03117	0.0297555	3.38763	3.43e-12	4249.72	2129.54	9.08419e-242	cis + trans	0
LOCUS_022819	cis + trans	1320.97	926.334	1258.28	1168.53	241.342	281.443	411.561	311.449	1479.98	516.122	852.346	684.234	130.163	261.429	195.796	-1.90821	3.78e-07	-1.80463	0.010848	484.294	115.653	6.70583e-68	cis + trans	0
LOCUS_009611	cis + trans	341.289	341.79	404.325	362.468	1614.16	1185.53	913.216	1237.64	1600.1	147.463	116.803	132.133	547.961	458.9	503.43	1.7713	7.77e-07	1.93081	0.000284762	230.335	734.205	6.76733e-45	cis + trans	0
LOCUS_018319	cis + trans	165.474	577.298	434.243	392.338	35.1754	163.854	114.664	104.564	496.903	364.909	368.297	366.603	89.2029	124.718	106.961	-1.90722	0.0161415	-1.77613	0.00210328	25.735	2.39624	3.54441e-07	cis + trans	0
LOCUS_001282	cis + trans	980.619	1141.31	1296.75	1139.56	3436.44	3510.33	3009.93	3318.9	4458.46	519.871	406.18	463.025	2436.7	1754.05	2095.37	1.54214	6.18e-09	2.17839	6.82e-06	676.534	1223.52	2.47686e-19	cis + trans	0
LOCUS_012776	cis + trans	1462	1756.05	1652.35	1623.46	4815.12	4411.53	4248.71	4491.78	6115.25	484.88	365.141	425.01	2368.43	1742.06	2055.24	1.46839	6.3e-10	2.27418	2.67e-06	1198.45	2436.54	4.07751e-56	cis + trans	0
LOCUS_004450	cis + trans	1785.42	2515.72	3951.79	2750.97	356.639	814.451	579.462	583.517	3334.49	1657.09	2788.54	2222.81	718.175	869.831	794.003	-2.23713	1.03e-05	-1.48523	0.00818982	528.161	210.485	2.16519e-44	cis + trans	0
LOCUS_016646	cis + trans	424.026	257.248	298.329	326.534	864.728	577.345	1076	839.357	1165.89	133.717	48.4048	91.0608	560.704	425.322	493.013	1.36129	0.00193558	2.44001	0.00147421	235.473	346.344	0.0110102	cis + trans	0
LOCUS_011675	cis + trans	2803.65	2746.39	2880.71	2810.25	669.309	523.369	984.881	725.853	3536.1	1533.37	1989.86	1761.61	444.194	649.975	547.085	-1.95314	4.29e-08	-1.68689	0.00118497	1048.64	178.769	6.17845e-182	cis + trans	0
LOCUS_001874	cis + trans	1503.36	1128.03	1495.92	1375.77	137.77	202.408	816.98	385.719	1761.49	614.847	1248	931.425	205.713	331.783	268.748	-1.8349	0.0181616	-1.79308	0.00957181	444.345	116.971	7.86759e-58	cis + trans	0
LOCUS_006692	cis + trans	524.626	510.873	582.98	539.493	170.991	206.263	199.638	192.298	731.791	387.404	290.429	338.916	86.4722	61.5597	74.016	-1.4887	1.1e-07	-2.19585	0.000313337	200.577	118.282	1.60968e-09	cis + trans	0
LOCUS_003601	cis + trans	322.485	271.741	466.726	353.651	195.419	77.1078	120.807	131.111	484.762	184.954	167.312	176.133	27.307	45.5702	36.4386	-1.43234	0.00897206	-2.27018	0.00208742	177.518	94.6724	2.93385e-10	cis + trans	0
LOCUS_014123	cis + trans	1895.42	2057.98	1931.87	1961.76	622.409	498.309	664.436	595.051	2556.81	1433.39	1419.52	1426.46	217.546	559.634	388.59	-1.72112	6.47e-11	-1.87558	0.00760327	535.3	206.461	6.71767e-47	cis + trans	0
LOCUS_008972	cis + trans	3106.39	2252.43	2609.73	2656.18	533.493	823.126	1190.66	849.093	3505.28	1597.1	2761.18	2179.14	363.183	759.503	561.343	-1.64552	0.000138186	-1.9566	0.0039906	477.043	287.75	1.77989e-19	cis + trans	0
LOCUS_002551	cis + trans	1681.06	1352.67	1873.74	1635.82	256.976	521.441	407.466	395.294	2031.12	833.543	1160.66	997.103	255.776	423.723	339.749	-2.04916	3.01e-07	-1.55299	0.0098183	638.72	55.5452	2.16588e-147	cis + trans	0
LOCUS_020278	cis + trans	251.031	474.641	329.957	351.876	1120.73	894.45	873.288	962.822	1314.7	124.969	106.28	115.625	630.792	407.733	519.263	1.4537	0.000238814	2.16752	0.000173624	236.251	443.559	5.7616e-09	cis + trans	0
LOCUS_002499	cis + trans	941.131	1566.43	1269.39	1258.99	2082.19	2605.28	2471.42	2386.29	3645.28	177.456	157.842	167.649	2169.09	1383.89	1776.49	0.922867	0.010121	3.40588	5.61e-12	1091.34	609.803	7.68181e-51	cis + trans	0
LOCUS_022003	cis + trans	860.274	621.984	1015.51	832.591	277.495	228.432	465.822	323.916	1156.51	321.17	691.347	506.259	92.8439	118.323	105.583	-1.36271	0.00354553	-2.26158	0.00108279	326.332	218.333	1.11947e-10	cis + trans	0
LOCUS_004237	cis + trans	220.945	219.808	259.007	233.253	604.821	756.62	465.822	609.088	842.341	57.4857	82.0777	69.7817	385.939	263.827	324.883	1.38422	9.35e-05	2.21642	0.000567872	163.472	284.204	9.10991e-05	cis + trans	0
LOCUS_022183	cis + trans	4658.64	2420.3	3265.37	3448.11	1077.73	843.367	1168.14	1029.75	4477.85	1535.87	1960.39	1748.13	457.848	579.621	518.734	-1.74367	7.95e-06	-1.75265	0.000240538	1699.98	511.012	4.37093e-193	cis + trans	0
LOCUS_026101	cis + trans	540.609	541.066	639.398	573.691	117.251	165.782	306.112	196.382	770.073	243.689	423.016	333.353	72.8187	102.333	87.5759	-1.54726	0.00198934	-1.92824	0.00499994	240.338	108.806	1.96116e-17	cis + trans	0
LOCUS_006778	cis + trans	487.019	400.969	602.641	496.876	106.503	122.409	153.568	127.493	624.369	218.696	288.324	253.51	76.4597	103.133	89.7961	-1.96378	5.59e-08	-1.49695	0.023805	243.366	37.6971	6.0612e-45	cis + trans	0
LOCUS_023796	cis + trans	1177.12	1516.92	1431.81	1375.28	4341.23	5013.93	4504.65	4619.94	5995.22	742.316	638.733	690.524	2832.65	1594.16	2213.4	1.74835	6.9e-12	1.68055	0.00300076	684.756	2406.54	4.74048e-165	cis + trans	0
LOCUS_026840	cis + trans	2923.99	6568.88	3794.5	4429.12	11262	17974.8	8628.46	12621.7	17050.9	2549.37	1627.87	2088.62	11739.3	4318.77	8029.03	1.51093	0.0036719	1.94273	0.00841881	2340.5	4592.71	5.06101e-93	cis + trans	0
LOCUS_026669	cis + trans	2428.51	2178.76	3053.38	2553.55	575.508	719.03	628.604	641.047	3194.6	1023.5	1598.41	1310.95	383.209	566.829	475.019	-1.99416	5.43e-12	-1.46449	0.0135085	1242.6	166.029	1.10885e-243	cis + trans	0
LOCUS_017933	cis + trans	2366.46	1166.67	2812.32	2115.15	566.714	560.959	754.529	627.401	2742.55	461.135	833.405	647.27	154.74	259.031	206.885	-1.75364	0.00015006	-1.64533	0.0175964	1467.88	420.516	1.60395e-174	cis + trans	0
LOCUS_020928	cis + trans	278.296	363.529	312.86	318.229	704.485	760.476	732.006	732.322	1050.55	98.7255	37.882	68.3038	445.104	267.825	356.465	1.20367	1.72e-05	2.38734	0.0034918	249.925	375.857	0.0038666	cis + trans	0
LOCUS_024644	cis + trans	1083.1	772.952	1154.85	1003.63	1929.76	2063.6	2688.46	2227.27	3230.9	196.201	347.252	271.727	1293.44	1778.04	1535.74	1.14949	0.0009593	2.49762	1.04e-05	731.906	691.532	4.79882e-05	cis + trans	0
LOCUS_016128	cis + trans	639.329	1259.67	634.269	844.423	2886.34	2711.3	2652.63	2750.09	3594.51	464.885	295.69	380.287	1636.6	769.097	1202.85	1.70429	4.25e-05	1.66166	0.0177905	464.135	1547.24	2.68567e-99	cis + trans	0
LOCUS_010997	cis + trans	188.978	202.9	172.672	188.183	580.394	516.622	909.121	668.712	856.895	111.222	74.7118	92.9671	286.724	249.437	268.08	1.82988	1.42e-06	1.5298	0.0196204	95.2161	400.632	3.90581e-35	cis + trans	0
LOCUS_018147	cis + trans	1021.99	1320.06	918.921	1086.99	606.775	466.502	372.658	481.978	1568.97	816.047	493.519	654.783	151.099	99.9346	125.517	-1.17277	0.001847	-2.38365	9.65e-05	432.205	356.462	9.80284e-07	cis + trans	0
LOCUS_005336	cis + trans	723.947	780.198	505.193	669.779	215.938	233.251	401.323	283.504	953.283	1125.97	312.527	719.249	212.995	91.9399	152.467	-1.24022	0.00625667	-2.2383	0.0184981	49.4695	131.037	6.22418e-07	cis + trans	0
LOCUS_009525	cis + trans	380.777	357.49	516.305	418.191	654.653	925.294	1060.64	880.196	1298.39	76.2311	190.462	133.347	706.342	869.031	787.687	1.07279	0.00587376	2.55999	0.000208507	284.844	92.5092	6.13917e-31	cis + trans	0
LOCUS_019457	cis + trans	1036.09	2402.19	1296.75	1578.34	5727.72	6562.84	4957.16	5749.24	7327.58	1849.54	1220.64	1535.09	5029.04	3442.55	4235.8	1.86537	2.98e-05	1.46446	0.00844363	43.2498	1513.45	0	cis + trans	0
LOCUS_028127	cis + trans	1888.84	1519.33	1876.31	1761.49	853.003	577.345	868.169	766.172	2527.67	734.817	1317.45	1026.14	212.085	212.661	212.373	-1.20133	0.000338376	-2.27287	5.89e-05	735.359	553.8	3.19952e-15	cis + trans	0
LOCUS_016188	cis + trans	1801.4	1177.54	1896.82	1625.26	883.293	670.838	579.462	711.198	2336.45	817.297	1175.4	996.346	204.803	203.067	203.935	-1.19259	0.00214595	-2.28882	3.72e-06	628.911	507.263	3.52884e-10	cis + trans	0
LOCUS_012379	cis + trans	2279.02	1221.02	2239.6	1913.22	4263.06	5572.97	7981.42	5939.15	7852.37	766.06	1220.64	993.351	2698.84	3564.87	3131.86	1.63401	0.000310222	1.65636	0.00217625	919.864	2807.29	6.61239e-157	cis + trans	0
LOCUS_010188	cis + trans	1804.23	2760.89	1504.47	2023.19	880.362	813.487	890.692	861.514	2884.71	2338.17	1570	1954.08	438.733	414.929	426.831	-1.23135	0.00107592	-2.19465	5.35e-06	69.108	434.683	3.59383e-53	cis + trans	0
LOCUS_005621	cis + trans	553.772	704.111	420.567	559.483	2294.22	2173.48	1841.79	2103.16	2662.64	408.649	278.854	343.751	1226.09	604.405	915.245	1.91151	1.04e-08	1.41311	0.0437047	215.732	1187.92	1.6449e-129	cis + trans	0
LOCUS_020755	cis + trans	2345.77	2136.49	2427.66	2303.31	539.356	697.826	712.554	649.912	2953.22	1013.5	1456.35	1234.93	462.399	434.915	448.657	-1.82556	8.19e-12	-1.46103	0.00419126	1068.38	201.255	5.50246e-175	cis + trans	0
LOCUS_005183	cis + trans	1117.89	567.636	965.935	883.819	238.411	134.939	424.871	266.073	1149.89	406.149	485.1	445.625	95.5746	211.062	153.318	-1.73254	0.00339298	-1.53833	0.0366977	438.195	112.755	4.82717e-58	cis + trans	0
LOCUS_025586	cis + trans	12221.5	5349.07	6214.47	7928.36	3762.79	3050.58	2833.84	3215.73	11144.1	4602.61	4478.5	4540.55	1038.58	1173.63	1106.1	-1.3019	0.00583195	-2.0373	3.41e-07	3387.8	2109.63	6.92177e-120	cis + trans	0
LOCUS_029532	cis + trans	828.308	1148.56	936.872	971.246	3461.84	5370.56	3200.35	4010.92	4982.16	546.114	667.145	606.629	1815.01	1164.84	1489.92	2.04636	1.27e-08	1.29601	0.0201454	364.616	2520.99	2.74700499087733e-321	cis + trans	0
LOCUS_005077	cis + trans	834.889	527.781	858.229	740.3	268.701	248.673	364.467	293.947	1034.25	334.917	679.772	507.344	101.946	160.695	131.321	-1.33346	0.000773713	-1.94966	0.00658358	232.955	162.626	4.80727e-07	cis + trans	0
LOCUS_017710	cis + trans	94.9592	190.822	116.254	134.012	225.709	345.057	352.182	307.649	441.661	66.2335	52.6139	59.4237	343.158	187.078	265.118	1.20225	0.0153699	2.15846	0.0027261	74.5882	42.5314	0.000189198	cis + trans	0
LOCUS_015707	cis + trans	502.062	950.489	900.97	784.507	2005.97	2230.34	2579.94	2272.08	3056.59	272.432	528.244	400.338	1046.77	1505.42	1276.09	1.53444	9.61e-05	1.67172	0.00955034	384.169	995.992	1.26289e-42	cis + trans	0
LOCUS_024164	cis + trans	524.626	551.936	674.445	583.669	1432.42	1296.37	2183.73	1637.51	2221.18	179.955	306.213	243.084	577.999	1003.34	790.671	1.48792	4.89e-05	1.70081	0.0112285	340.585	846.838	2.37636e-33	cis + trans	0
LOCUS_018442	cis + trans	2004.49	4500.03	2280.63	2928.38	13284.6	13455.3	8408.34	11716.1	14644.5	2433.15	1507.92	1970.53	5574.27	3766.34	4670.3	2.00052	2.47e-05	1.24506	0.0364855	957.852	7045.77	0	cis + trans	0
LOCUS_011391	cis + trans	185.218	254.832	277.813	239.288	318.533	488.671	498.583	435.262	674.55	23.7441	58.9276	41.3358	226.648	364.562	295.605	0.863149	0.0409632	2.83264	0.000410369	197.952	139.657	4.8352e-06	cis + trans	0
LOCUS_003281	cis + trans	3274.68	1962.57	2620.85	2619.37	1210.62	1040.96	1234.68	1162.09	3781.45	1508.38	1949.87	1729.12	283.083	543.644	413.364	-1.17271	0.000642642	-2.06417	0.000505672	890.244	748.723	2.14532e-11	cis + trans	0
LOCUS_012567	cis + trans	1406.52	996.383	1324.96	1242.62	522.745	401.924	474.012	466.227	1708.85	403.65	718.706	561.178	146.548	200.669	173.608	-1.41471	7.19e-06	-1.69263	0.00925923	681.443	292.619	4.36868e-51	cis + trans	0
LOCUS_019362	cis + trans	4422.66	2776.59	4180.02	3793.09	996.636	1087.22	2660.82	1581.56	5374.64	1903.28	3918.69	2910.98	388.67	1187.22	787.947	-1.26215	0.0266043	-1.88518	0.0260627	882.106	793.611	6.25325e-08	cis + trans	0
LOCUS_001831	cis + trans	559.413	933.581	474.42	655.804	2250.25	1671.31	1668.77	1863.44	2519.25	292.427	147.319	219.873	846.518	443.71	645.114	1.50763	0.000330993	1.55382	0.0427908	435.931	1218.33	1.6106e-59	cis + trans	0
LOCUS_001576	cis + trans	419.325	463.771	445.356	442.817	924.331	733.488	779.1	812.306	1255.12	122.47	194.672	158.571	581.64	1445.45	1013.55	0.875614	0.0019045	2.67535	0.000191525	284.247	201.241	4.88153e-08	cis + trans	0
LOCUS_006758	cis + trans	1993.2	3374.42	2214.81	2527.48	4445.78	5722.36	6874.71	5680.95	8208.43	778.557	680.824	729.69	3517.14	2331.27	2924.21	1.16864	0.00335925	2.00277	4.24e-05	1797.79	2756.74	4.44075e-18	cis + trans	0
LOCUS_013175	cis + trans	2816.81	1157.01	1995.98	1989.93	331.235	1024.57	180.186	511.997	2501.93	599.851	521.93	560.891	197.521	293.408	245.464	-1.95847	0.0116618	-1.19146	0.0437047	1429.04	266.532	1.39351e-234	cis + trans	0
LOCUS_010565	cis + trans	573.516	875.609	512.886	654.004	1909.24	2188.9	2038.35	2045.5	2699.5	343.665	208.351	276.008	913.875	559.634	736.754	1.64617	2.2e-06	1.41718	0.0338001	377.996	1308.74	1.15601e-88	cis + trans	0
LOCUS_000106	cis + trans	277.356	388.891	259.007	308.418	469.005	705.536	891.716	688.753	997.171	97.4758	76.8163	87.1461	288.544	410.132	349.338	1.16025	0.00844744	2.00481	0.00101534	221.272	339.415	0.0029454	cis + trans	0
LOCUS_012108	cis + trans	203.081	210.146	211.138	208.122	639.019	518.55	294.85	484.14	692.262	36.241	63.1367	49.6889	189.329	181.481	185.405	1.2182	0.00662173	1.8957	0.0112091	158.433	298.735	1.48468e-06	cis + trans	0
LOCUS_020068	cis + trans	352.571	125.605	228.234	235.47	498.318	526.261	829.265	617.948	853.418	57.4857	111.542	84.5136	201.162	330.983	266.073	1.39037	0.0128262	1.65233	0.038924	150.956	351.875	7.17667e-13	cis + trans	0
LOCUS_013585	cis + trans	3067.84	2070.06	3484.21	2874.04	1638.59	969.631	644.984	1084.4	3958.44	1929.52	2394.99	2162.25	483.334	929.792	706.563	-1.40623	0.00599386	-1.61342	0.00783297	711.782	377.837	2.09534e-37	cis + trans	0
LOCUS_002053	cis + trans	1118.83	647.347	1337.78	1034.65	294.105	314.214	464.798	357.706	1392.36	436.142	1004.93	720.534	225.738	293.408	259.573	-1.53297	0.000770185	-1.47315	0.0456436	314.117	98.1328	1.7772e-35	cis + trans	0
LOCUS_000195	cis + trans	283.937	1169.09	372.697	608.575	1151.99	1812.03	2319.9	1761.31	2369.88	277.431	142.058	209.744	718.175	431.718	574.946	1.53398	0.0310932	1.45587	0.0487771	398.83	1186.36	2.40965e-64	cis + trans	0
LOCUS_005973	cis + trans	309.323	539.858	348.762	399.314	677.126	1146.98	1658.53	1160.88	1560.19	343.665	214.665	279.165	839.236	677.157	758.196	1.54043	0.00262672	1.44237	0.0141727	120.15	402.682	4.25728e-27	cis + trans	0
LOCUS_021163	cis + trans	1100.96	1425.13	1013.8	1179.97	2306.92	2961.9	3645.7	2971.51	4151.47	482.38	310.422	396.401	1457.28	1056.11	1256.7	1.33281	0.000142966	1.66521	0.00312733	783.564	1714.81	5.21033e-49	cis + trans	0
LOCUS_026103	cis + trans	168.294	165.46	192.332	175.362	337.097	434.695	585.605	452.466	627.828	69.9826	70.5027	70.2426	185.688	233.447	209.568	1.36654	0.000364079	1.57727	0.0163533	105.119	242.898	4.15418e-09	cis + trans	0
LOCUS_015463	cis + trans	871.556	760.874	539.385	723.939	406.471	251.564	329.659	329.231	1053.17	506.124	350.409	428.267	141.086	91.9399	116.513	-1.13655	0.00530126	-1.8786	0.00283359	295.672	212.718	6.26826e-08	cis + trans	0
LOCUS_024091	cis + trans	1986.62	2481.9	1880.58	2116.37	662.47	855.897	736.101	751.489	2867.86	1632.09	1059.64	1345.87	473.322	526.056	499.689	-1.49349	2.7e-07	-1.42912	0.00776872	770.498	251.8	5.88306e-81	cis + trans	0
LOCUS_010691	cis + trans	629.928	675.125	527.418	610.823	2692.87	1263.6	1070.88	1675.78	2286.61	127.468	87.3391	107.404	299.467	284.614	292.04	1.45626	0.00390256	1.44492	0.0228418	503.42	1383.74	1.58705e-65	cis + trans	0
LOCUS_017280	cis + trans	1451.65	2320.06	1462.58	1744.77	3624.04	5006.22	3651.84	4094.03	5838.8	806.05	410.389	608.219	2405.75	1566.97	1986.36	1.23085	0.00119247	1.70794	0.00847832	1136.55	2107.67	1.35265e-35	cis + trans	0
LOCUS_005987	cis + trans	1177.12	1524.16	1065.95	1255.74	3552.71	3069.85	1880.69	2834.42	4090.16	339.916	273.592	306.754	1335.31	777.092	1056.2	1.17483	0.00437751	1.78398	0.00217088	948.989	1778.22	1.93886e-31	cis + trans	0
LOCUS_020004	cis + trans	844.291	1311.6	1030.05	1061.98	2290.31	3300.21	4069.54	3220.02	4282	937.267	706.079	821.673	2491.31	1551.78	2021.55	1.60062	3.94e-05	1.29897	0.0240885	240.307	1198.47	1.7149e-120	cis + trans	0
LOCUS_005923	cis + trans	4070.08	2498.81	3158.52	3242.47	905.766	798.066	941.882	881.904	4124.38	1254.69	1750.99	1502.84	638.074	770.696	704.385	-1.87857	4.17e-09	-1.09331	0.0405704	1739.63	177.52	0	cis + trans	0
LOCUS_011733	cis + trans	333.768	943.242	798.393	691.801	225.709	312.287	246.732	261.576	953.377	892.278	768.163	830.221	281.262	322.989	302.126	-1.40269	0.00943878	-1.45797	0.00261315	138.42	40.5497	5.34604e-17	cis + trans	0
LOCUS_001808	cis + trans	2724.67	2027.79	3654.31	2802.26	277.495	951.317	1760.91	996.574	3798.83	2264.44	3351.51	2807.97	758.225	1436.66	1097.44	-1.49166	0.0478922	-1.35529	0.0364855	5.71422	100.869	7.45808e-20	cis + trans	0
LOCUS_026997	cis + trans	571.636	243.963	535.111	450.237	1143.2	962.884	1275.64	1127.24	1577.48	121.22	249.39	185.305	444.194	616.397	530.295	1.32282	0.00551394	1.51544	0.0346906	264.932	596.944	2.89281e-19	cis + trans	0
LOCUS_025361	cis + trans	194.619	384.06	211.138	263.273	444.578	689.151	754.529	629.419	892.692	128.718	82.0777	105.398	402.323	231.049	316.686	1.25938	0.0104328	1.58849	0.0314524	157.875	312.733	8.9079e-08	cis + trans	0
LOCUS_024750	cis + trans	1273.96	2937.22	1646.36	1952.51	4833.68	5501.64	5010.4	5115.24	7067.75	1347.17	759.745	1053.46	3559.02	2122.61	2840.81	1.3898	0.00179881	1.4314	0.0277885	899.057	2274.43	1.06796e-90	cis + trans	0
LOCUS_000168	cis + trans	3411.01	2123.2	2584.95	2706.39	907.72	950.354	976.69	944.921	3651.31	1112.22	1376.38	1244.3	433.271	581.22	507.246	-1.51827	1.59e-06	-1.29446	0.0124955	1462.08	437.676	9.22263e-167	cis + trans	0
LOCUS_011518	cis + trans	1065.24	623.192	1318.12	1002.18	2900.99	2238.05	1725.08	2288.04	3290.22	239.94	387.238	313.589	800.096	1112.87	956.484	1.19046	0.0109805	1.6081	0.00657384	688.592	1331.56	1.29061e-26	cis + trans	0
LOCUS_020234	cis + trans	412.744	281.403	483.822	392.656	1199.87	849.15	654.198	901.073	1293.73	119.97	121.012	120.491	355.902	371.757	363.829	1.19736	0.00742968	1.59434	0.00317977	272.165	537.244	2.51262e-12	cis + trans	0
LOCUS_016152	cis + trans	315.904	142.513	308.586	255.668	605.798	610.115	374.705	530.206	785.874	53.7367	72.6072	63.1719	201.162	243.84	222.501	1.0506	0.0474788	1.81457	0.00628623	192.496	307.705	0.00101347	cis + trans	0
LOCUS_022847	cis + trans	683.518	974.644	720.605	792.922	380.09	408.671	371.634	386.798	1179.72	864.785	570.335	717.56	243.943	166.291	205.117	-1.0348	0.00116342	-1.80691	0.00227634	75.3622	181.681	8.93438e-08	cis + trans	0
LOCUS_013610	cis + trans	128.806	137.682	124.802	130.43	341.006	275.66	189.4	268.689	399.119	79.9801	82.0777	81.0289	216.636	342.176	279.406	1.04364	0.0133541	1.78616	0.00674988	49.4012	10.7172	2.51548e-08	cis + trans	0
LOCUS_020165	cis + trans	20110.7	39429	31863.9	30467.9	7550	22113.6	11231.9	13631.8	44099.7	57800.6	40121.3	48961	20438.4	11745.1	16091.8	-1.1603	0.0495488	-1.60531	0.00538081	18493.1	2459.92	0	cis + trans	0
LOCUS_003811	cis + trans	574.456	409.423	545.369	509.749	234.503	245.781	216.019	232.101	741.85	211.198	486.153	348.675	102.856	125.518	114.187	-1.13584	0.000442064	-1.61097	0.0391753	161.074	117.914	0.000125334	cis + trans	0
LOCUS_012487	cis + trans	3201.35	1987.93	2484.93	2558.07	1347.41	887.704	965.429	1066.85	3624.92	1167.21	1351.13	1259.17	394.131	533.251	463.691	-1.26182	0.000839173	-1.44103	0.00391493	1298.9	603.157	2.17291e-85	cis + trans	0
LOCUS_017918	cis + trans	887.54	1707.74	1392.49	1329.25	1962.98	2877.08	5479.29	3439.79	4769.04	836.042	873.391	854.717	2020.72	2263.32	2142.02	1.37183	0.0153699	1.32543	0.00236152	474.538	1297.77	8.05574e-61	cis + trans	0
LOCUS_008363	cis + trans	613.004	1227.06	814.634	884.9	2273.7	2215.89	2241.06	2243.55	3128.45	404.899	288.324	346.612	1019.46	725.126	872.294	1.34288	0.000590519	1.33198	0.0205137	538.288	1371.26	4.60534e-56	cis + trans	0
LOCUS_004186	cis + trans	1276.78	660.632	901.825	946.412	160.243	376.864	457.632	331.58	1277.99	374.907	429.33	402.118	152.009	203.067	177.538	-1.51346	0.00816186	-1.17912	0.0461384	544.293	154.042	2.8469e-66	cis + trans	0
LOCUS_013683	cis + trans	703.262	948.073	594.948	748.761	326.349	375.901	406.442	369.564	1118.33	789.804	498.78	644.292	252.135	132.713	192.424	-1.01795	0.00471695	-1.74391	0.0112614	104.469	177.14	0.0035661	cis + trans	0
LOCUS_001068	cis + trans	953.353	934.788	824.037	904.059	298.014	495.418	519.059	437.497	1341.56	543.615	323.05	433.332	147.458	124.718	136.088	-1.04713	0.0062706	-1.67066	0.00836734	470.727	301.408	9.11955e-17	cis + trans	0
LOCUS_000752	cis + trans	3437.34	1963.78	2801.21	2734.11	1279.02	1274.21	1411.8	1321.67	4055.78	1592.1	2158.22	1875.16	546.14	649.975	598.058	-1.04892	0.00334955	-1.64866	0.000635306	858.946	723.616	5.36077e-11	cis + trans	0
LOCUS_019830	cis + trans	235.988	481.887	323.973	347.283	724.027	968.667	846.67	846.454	1193.74	233.692	190.462	212.077	628.062	446.908	537.485	1.28682	0.00261325	1.34202	0.0203629	135.205	308.97	6.18345e-11	cis + trans	0
LOCUS_002577	cis + trans	312.143	285.026	269.265	288.811	435.784	408.671	986.928	610.461	899.273	44.9888	50.5094	47.7491	134.715	150.302	142.508	1.07962	0.0431109	1.57674	0.0328169	241.062	467.953	2.19471e-10	cis + trans	0
LOCUS_019400	cis + trans	430.607	644.931	459.033	511.524	376.181	220.721	181.21	259.371	770.895	291.178	252.547	271.862	85.562	79.9477	82.7549	-0.978995	0.0467712	-1.71591	0.0034918	239.662	176.616	3.31251e-06	cis + trans	0
LOCUS_022789	cis + trans	2539.45	4473.46	3106.38	3373.1	8927.71	8531.01	6221.54	7893.42	11266.5	1565.86	1040.7	1303.28	4174.33	2534.34	3354.34	1.22674	0.00160134	1.36402	0.0229827	2069.81	4539.08	2.92371e-128	cis + trans	0
LOCUS_009378	cis + trans	775.657	398.553	788.135	654.115	1287.81	1145.05	1738.39	1390.42	2044.53	177.456	315.684	246.57	630.792	795.48	713.136	1.08705	0.0182405	1.53105	0.0144096	407.545	677.28	5.38685e-08	cis + trans	0
LOCUS_006253	cis + trans	541.55	451.694	592.383	528.542	216.915	238.07	316.349	257.112	785.654	279.93	493.519	386.725	110.138	147.104	128.621	-1.0406	0.00327432	-1.58827	0.019842	141.818	128.49	0.0342617	cis + trans	0
LOCUS_028151	cis + trans	4922.84	5960.18	4078.3	4987.11	2515.04	2897.33	2720.2	2710.85	7697.96	8419.16	5553.93	6986.54	2144.51	1763.65	1954.08	-0.879324	0.00397235	-1.83809	0.000193009	1999.44	756.775	2.41149e-175	cis + trans	0
LOCUS_013058	cis + trans	1554.13	1614.74	1674.57	1614.48	2594.18	2661.18	3104.11	2786.49	4400.98	317.421	478.787	398.104	1487.32	1773.24	1630.28	0.787323	0.00172515	2.03321	5.73e-05	1216.38	1156.21	2.88604e-07	cis + trans	0
LOCUS_002559	cis + trans	1423.45	960.151	1135.19	1172.93	510.043	425.057	721.768	552.289	1725.22	496.127	763.954	630.04	248.494	207.065	227.779	-1.08701	0.00630484	-1.46851	0.011714	542.888	324.51	1.98506e-22	cis + trans	0
LOCUS_009230	cis + trans	1758.16	1305.56	2109.67	1724.46	390.838	865.535	915.263	723.879	2448.34	856.037	1244.85	1050.44	381.388	491.678	436.533	-1.25255	0.0129608	-1.26685	0.0236551	674.022	287.345	2.36072e-51	cis + trans	0
LOCUS_019395	cis + trans	880.018	836.962	991.58	902.853	337.097	407.707	393.133	379.313	1282.17	403.65	537.714	470.682	174.765	218.257	196.511	-1.25146	4.04e-06	-1.26013	0.0308012	432.171	182.802	1.14186e-33	cis + trans	0
LOCUS_005414	cis + trans	4516.67	6442.07	5370.77	5443.17	1508.63	3501.66	2193.97	2401.42	7844.59	3175.46	2763.28	2969.37	1005.81	1351.92	1178.86	-1.1805	0.0114109	-1.33259	0.00546212	2473.8	1222.56	7.91474e-145	cis + trans	0
LOCUS_001146	cis + trans	355.392	251.209	266.701	291.101	141.679	133.011	158.687	144.459	435.559	161.21	194.672	177.941	44.6015	77.5493	61.0754	-1.0118	0.00534691	-1.5413	0.0482905	113.16	83.3834	0.00160358	cis + trans	0
LOCUS_004109	cis + trans	343.169	394.93	333.376	357.158	232.548	219.757	165.853	206.053	563.211	272.432	320.945	296.689	60.0754	91.9399	76.0077	-0.792468	0.0243866	-1.96351	0.00195759	60.4698	130.045	0.000108133	cis + trans	0
LOCUS_027345	cis + trans	2937.15	2857.51	2695.22	2829.96	1961.03	1553.72	1509.06	1674.6	4504.56	2736.82	1858.32	2297.57	801.916	308.598	555.257	-0.75691	0.00683074	-2.04917	0.00418597	532.387	1119.35	3.20867e-29	cis + trans	0
LOCUS_002313	cis + trans	366.674	365.944	505.193	412.604	243.296	235.179	126.949	201.808	614.412	181.205	265.174	223.19	66.4471	93.5388	79.9929	-1.03188	0.0263679	-1.48005	0.0394521	189.414	121.815	2.92151e-07	cis + trans	0
LOCUS_018885	cis + trans	1096.26	724.642	967.645	929.516	530.562	368.19	553.867	484.206	1413.72	673.583	930.214	801.898	229.379	291.809	260.594	-0.941397	0.0145968	-1.62154	0.00248157	127.618	223.612	0.000450579	cis + trans	0
LOCUS_015224	cis + trans	2181.24	2301.95	2087.45	2190.21	5011.51	4035.63	4538.44	4528.53	6718.74	811.049	926.005	868.527	2070.78	2690.24	2380.51	1.04807	2.4e-05	1.45455	0.00189698	1321.68	2148.02	3.62885e-20	cis + trans	0
LOCUS_015907	cis + trans	6394.23	5280.23	6678.63	6117.7	1982.52	2231.31	4572.22	2928.68	9046.38	3981.51	4975.17	4478.34	1202.42	2133.8	1668.11	-1.0628	0.0296736	-1.42466	0.0137509	1639.35	1260.57	8.30185e-30	cis + trans	0
LOCUS_025723	cis + trans	4801.55	3219.83	4445.01	4155.46	781.675	1450.59	2788.79	1673.68	5829.15	1748.32	2773.81	2261.06	861.081	1173.63	1017.36	-1.31207	0.0279459	-1.15219	0.049867	1894.4	656.328	4.32116e-185	cis + trans	0
LOCUS_015266	cis + trans	1833.37	1253.63	1668.59	1585.2	1094.35	921.438	672.626	896.137	2481.33	901.026	913.378	907.202	263.058	251.036	257.047	-0.823024	0.0350512	-1.8195	4.79e-05	677.995	639.09	7.64644e-05	cis + trans	0
LOCUS_000267	cis + trans	1710.21	1995.18	1544.64	1750.01	1184.24	1087.22	702.316	991.258	2741.27	1164.71	880.757	1022.73	369.555	208.663	289.109	-0.819759	0.0320573	-1.82319	0.00228219	727.276	702.149	0.00025115	cis + trans	0
LOCUS_006710	cis + trans	1464.82	2521.75	1539.51	1842.03	2410.49	3594.19	4506.7	3503.79	5345.82	606.099	334.625	470.362	1689.39	1116.07	1402.73	0.927874	0.0472431	1.57696	0.0132012	1371.67	2101.06	5.56869e-14	cis + trans	0
LOCUS_013437	cis + trans	3106.39	2131.66	2824.29	2687.45	5142.45	4611.05	4592.7	4782.06	7469.51	754.813	914.43	834.621	2462.18	3181.12	2821.65	0.831192	0.00690158	1.75719	0.000137747	1852.82	1960.41	0.00122587	cis + trans	0
LOCUS_005333	cis + trans	2004.49	1777.79	2384.92	2055.73	688.851	935.896	1268.47	964.405	3020.14	1209.7	1787.82	1498.76	503.359	689.949	596.654	-1.09217	0.00546867	-1.32878	0.0177612	556.971	367.751	6.97726e-18	cis + trans	0
LOCUS_019441	cis + trans	957.114	1551.94	1115.53	1208.19	2117.36	2605.28	2304.54	2342.39	3550.59	391.153	344.095	367.624	1206.97	875.427	1041.2	0.955629	0.00658627	1.50208	0.00324406	840.57	1301.19	1.04913e-09	cis + trans	0
LOCUS_001524	cis + trans	987.2	949.281	736.846	891.109	480.73	458.791	402.347	447.29	1338.4	406.149	517.721	461.935	116.51	223.854	170.182	-0.993954	0.0011233	-1.43989	0.0383425	429.174	277.108	5.21853e-15	cis + trans	0
LOCUS_011622	cis + trans	1011.64	1829.72	1176.22	1339.19	2092.94	2655.4	2784.69	2511.01	3850.2	572.358	424.068	498.213	1544.67	1228.8	1386.73	0.907345	0.0260077	1.47725	0.00366736	840.982	1124.28	0.00736273	cis + trans	0
LOCUS_010583	cis + trans	404.282	832.131	534.256	590.223	1223.32	1070.83	1131.28	1141.81	1732.04	279.93	153.633	216.782	687.227	454.103	570.665	0.952998	0.0263326	1.39746	0.0448935	373.441	571.148	0.000108547	cis + trans	0
LOCUS_004736	cis + trans	960.875	1166.67	1068.51	1065.35	364.456	476.141	818.004	552.867	1618.22	693.578	653.465	673.521	232.11	292.609	262.359	-0.946414	0.0437427	-1.35972	0.00782437	391.832	290.508	3.85634e-09	cis + trans	0
LOCUS_009671	cis + trans	2535.69	3170.31	2037.87	2581.29	1101.18	1485.29	1711.77	1432.75	4014.04	2419.4	1777.3	2098.35	980.322	580.42	780.371	-0.849153	0.0279552	-1.42716	0.015082	482.941	652.376	0.0290326	cis + trans	0
LOCUS_007160	cis + trans	835.829	1119.57	1153.99	1036.46	2352.84	2155.16	1317.61	1941.87	2978.34	358.661	315.684	337.172	970.31	722.727	846.518	0.905886	0.0276862	1.32819	0.0110448	699.293	1095.35	5.07021e-09	cis + trans	0
LOCUS_014170	cis + trans	996.602	1188.41	1104.41	1096.48	1471.5	2098.3	2242.09	1937.3	3033.77	336.167	310.422	323.294	1045.86	708.337	877.098	0.821302	0.0151561	1.43989	0.00772611	773.182	1060.2	0.00175402	cis + trans	0
LOCUS_018628	cis + trans	863.095	702.903	818.908	794.969	328.304	542.646	439.204	436.718	1231.69	466.134	589.276	527.705	167.483	251.036	209.259	-0.864437	0.0194366	-1.33406	0.0268972	267.263	227.458	0.000411571	cis + trans	0
LOCUS_023760	cis + trans	3046.22	2076.1	2912.34	2678.22	1425.58	1219.27	1554.1	1399.65	4077.87	1163.46	1446.88	1305.17	415.067	706.738	560.902	-0.93645	0.00461685	-1.2182	0.0436054	1373.05	838.748	7.38902e-52	cis + trans	0
LOCUS_004103	cis + trans	7887.26	8410.68	8014.7	8104.21	15198.7	16824.9	13138.2	15053.9	23158.2	3606.6	2826.42	3216.51	9411.82	6043.25	7727.53	0.893423	0.000439758	1.26454	0.0195284	4887.7	7326.41	7.1947e-39	cis + trans	0
LOCUS_009116	cis + trans	1315.33	1257.25	1156.56	1243.05	767.996	822.162	407.466	665.875	1908.92	789.804	613.478	701.641	328.595	268.624	298.609	-0.90036	0.0376369	-1.23248	0.0223057	541.405	367.265	3.50845e-16	cis + trans	0
LOCUS_020362	cis + trans	5947.64	5998.83	7158.18	6368.22	3158.94	3253.95	2763.19	3058.7	9426.91	3305.43	3729.28	3517.35	1368.99	2031.47	1700.23	-1.058	3.66e-05	-1.04868	0.0481302	2850.87	1358.46	5.37687e-178	cis + trans	0
LOCUS_013103	cis + trans	2040.21	2885.28	2212.25	2379.25	4009.99	3481.42	3768.55	3753.32	6132.57	689.829	499.832	594.83	2052.58	1774.84	1913.71	0.657913	0.0356022	1.68623	0.000460334	1784.42	1839.61	9.59972e-05	cis + trans	0
LOCUS_008393	cis + trans	2041.15	1254.84	1814.76	1703.58	1004.45	970.594	968.5	981.182	2684.77	1223.45	957.573	1090.51	446.015	398.939	422.477	-0.796318	0.0223108	-1.36799	0.00524609	613.075	558.705	1.81525e-05	cis + trans	0
LOCUS_005826	cis + trans	3253.06	2299.53	2699.49	2750.69	1390.4	1214.45	1538.75	1381.2	4131.89	1550.86	1796.24	1673.55	688.137	900.211	794.174	-0.994056	0.00128969	-1.0753	0.033261	1077.14	587.026	5.27927e-53	cis + trans	0
LOCUS_022913	cis + trans	1045.49	1794.7	1118.09	1319.43	1979.59	3134.43	2475.51	2529.85	3849.27	449.888	526.139	488.014	1195.14	930.591	1062.86	0.93957	0.0279637	1.12259	0.0296003	831.413	1466.98	7.79446e-21	cis + trans	0
LOCUS_010793	cis + trans	1414.05	1294.69	1415.57	1374.77	2014.77	2633.23	2071.12	2239.7	3614.47	346.164	607.165	476.664	1052.23	1518.21	1285.22	0.704005	0.01464	1.43042	0.022569	898.104	954.486	0.0327938	cis + trans	0
LOCUS_002854	cis + trans	4445.22	4665.49	3896.22	4335.64	5620.24	6732.47	8797.38	7050.03	11385.7	1382.16	904.96	1143.56	3081.14	2998.84	3039.99	0.701424	0.0405908	1.41082	0.00553589	3192.09	4010.04	0.00864639	cis + trans	0
LOCUS_010011	cis + trans	2177.48	1973.44	2089.16	2080.03	1173.49	1085.29	1283.83	1180.87	3260.9	928.519	1161.72	1045.12	405.054	500.473	452.763	-0.816905	0.00102931	-1.2068	0.0187127	1034.91	728.106	1.33367e-26	cis + trans	0
LOCUS_009074	cis + trans	2727.49	2774.17	2276.36	2592.67	5899.69	5046.71	4719.65	5222.01	7814.69	1312.17	1238.53	1275.35	2778.94	2176.98	2477.96	1.0103	0.000199791	0.958247	0.0496645	1317.32	2744.05	9.59742e-68	cis + trans	0
LOCUS_014999	cis + trans	1122.59	1300.73	1013.8	1145.71	753.339	582.164	615.294	650.266	1795.97	634.842	547.185	591.014	313.121	211.062	262.091	-0.816743	0.00830045	-1.1735	0.0462976	554.695	388.175	3.73173e-15	cis + trans	0
LOCUS_000494	cis + trans	1625.59	2124.41	1542.08	1764.03	1070.89	773.006	1265.4	1036.43	2800.46	987.255	820.777	904.016	381.388	415.728	398.558	-0.76709	0.0467063	-1.18127	0.0167181	860.009	637.875	1.17588e-18	cis + trans	0
LOCUS_006943	cis + trans	1343.53	1245.18	1272.81	1287.17	775.813	710.356	792.409	759.526	2046.7	697.327	806.045	751.686	310.39	381.351	345.87	-0.761176	0.00193669	-1.11979	0.0318631	535.487	413.656	2.11657e-10	cis + trans	0
LOCUS_018817	cis + trans	2081.58	2053.15	1394.2	1842.98	2974.27	2643.83	4198.54	3272.22	5115.19	666.085	526.139	596.112	1188.77	1198.42	1193.59	0.828368	0.0374452	1.00201	0.0459363	1246.86	2078.62	2.6152e-22	cis + trans	0
LOCUS_012209	cis + trans	1073.7	899.764	898.405	957.289	1729.46	1425.53	1676.96	1610.65	2567.94	398.651	404.075	401.363	941.182	734.719	837.951	0.750466	0.00783416	1.06179	0.0410717	555.926	772.698	0.0038296	cis + trans	0
LOCUS_006954	cis + trans	2108.85	1838.18	2024.19	1990.4	1306.37	1212.52	1325.8	1281.57	3271.97	1309.67	1045.96	1177.82	628.062	530.053	579.057	-0.635339	0.0112462	-1.02432	0.0463554	812.584	702.508	3.06441e-09	cis + trans	0
LOCUS_015030	cis x trans	1092.5	926.334	1229.22	1082.68	466.074	624.573	730.982	607.21	1689.89	96.2261	168.365	132.295	301.287	505.269	403.278	-0.834778	0.0214194	1.60662	0.026981	950.389	203.931	5.57812e-143	cis x trans	0
LOCUS_019895	cis x trans	2019.53	1960.16	1975.47	1985.05	1006.41	1057.34	1029.93	1031.22	3016.28	154.962	444.062	299.512	1046.77	1176.03	1111.4	-0.944835	2.05e-05	1.89052	0.0121622	1685.54	80.1751	0	cis x trans	0
LOCUS_016637	cis x trans	882.839	2800.74	1763.47	1815.68	6153.74	5276.1	2756.03	4728.62	6544.31	6049.75	3605.11	4827.43	2285.6	1203.21	1744.41	1.38112	0.0249758	-1.46856	0.0268906	3011.74	2984.22	3.98034e-11	cis x trans	0
LOCUS_015965	cis x trans	207.782	940.827	335.086	494.565	884.27	2518.53	1303.28	1568.69	2063.26	2064.49	1431.1	1747.79	772.789	589.215	681.002	1.66621	0.0301621	-1.35981	0.01123	1253.23	887.692	4.25897e-31	cis x trans	0
LOCUS_002798	cis x trans	827.368	1072.47	1084.75	994.864	359.571	327.708	252.875	313.384	1308.25	79.9801	254.651	167.316	482.424	674.759	578.591	-1.66623	2e-07	1.78817	0.0366689	827.548	265.207	7.47868e-89	cis x trans	0
LOCUS_001443	cis x trans	101.541	78.5029	99.158	93.0671	14.6564	30.8431	29.6897	25.0631	118.13	6.24845	3.15684	4.70264	27.307	70.354	48.8305	-1.89474	0.000730278	3.39015	0.0188884	88.3645	23.7674	4.86271e-12	cis x trans	0
LOCUS_008161	cis x trans	7.52152	30.1934	16.2414	17.9854	128.976	113.734	53.2368	98.6491	116.635	234.942	23.1501	129.046	20.0251	2.39843	11.2118	2.46993	0.0014149	-3.52988	0.0345256	111.06	87.4373	0.00556523	cis x trans	0
LOCUS_021275	cis x trans	47.9497	88.1648	59.8367	65.3171	875.476	687.223	453.536	672.079	737.396	772.308	550.342	661.325	65.5369	34.3775	49.9572	3.3686	3.77e-14	-3.72942	1.12e-09	596.008	622.121	0.0434371	cis x trans	0
LOCUS_006427	cis x trans	699.502	231.885	339.36	423.582	98.6865	9.63847	37.88	48.735	472.317	9.99752	2.10456	6.05104	132.894	134.312	133.603	-3.11988	0.000443887	4.49531	1.7e-05	417.531	84.8682	5.78094e-66	cis x trans	0
LOCUS_008244	compensating	103274	55311.9	101457	86680.9	59.6027	8937.76	24983.4	11326.9	98007.8	151665	180955	166310	9531.06	57336.9	33434	-2.93593	0.127991	-2.31448	0.0165448	79629	22107.1	0	compensating	0
LOCUS_012559	compensating	4527.96	13411.9	8460.91	8800.26	9565.75	15319.4	12690.8	12525.3	21325.6	6434.65	5205.62	5820.14	13348.6	10745.8	12047.2	0.509282	0.412233	1.0496	0.0285722	2980.12	478.148	0	compensating	0
LOCUS_003642	compensating	5399.51	7186.03	6549.55	6378.37	7242.22	11151.7	12024.3	10139.4	16517.8	1603.35	1620.51	1611.93	3630.01	3697.58	3663.8	0.668746	0.0838814	1.18455	0.00499994	4766.44	6475.63	1.23601e-13	compensating	0
LOCUS_022467	compensating	6233.46	8058.02	6654.7	6982.06	10270.2	8845.23	7422.44	8845.97	15828	2551.87	2078.25	2315.06	6331.59	5692.28	6011.93	0.341435	0.332464	1.37686	0.00175034	4667	2834.03	1.07363e-175	compensating	0
LOCUS_025924	compensating	5247.2	3579.73	4488.61	4438.51	4921.62	8154.15	11808.3	8294.7	12733.2	629.844	980.724	805.284	4572.11	5277.35	4924.73	0.902057	0.0666568	2.61208	4.42e-08	3633.23	3369.97	4.10323e-23	compensating	0
LOCUS_019451	compensating	5152.24	5303.17	4912.59	5122.67	5471.73	7315.6	9756.67	7514.66	12637.3	1943.27	1881.47	1912.37	4372.76	4363.55	4368.15	0.552818	0.154519	1.19168	0.00448705	3210.3	3146.51	4.79404e-13	compensating	0
LOCUS_017900	compensating	5076.09	4556.79	5938.36	5190.41	5413.1	6496.33	4043.95	5317.79	10508.2	2028.25	2507.58	2267.91	7454.82	5278.95	6366.88	0.0349346	0.940836	1.48912	0.0023583	2922.5	1049.09	2.02601e-273	compensating	0
LOCUS_018968	compensating	4277.87	8010.92	4994.65	5761.15	2900.01	4291.05	2949.52	3380.2	9141.34	7069.49	5299.27	6184.38	826.493	1426.27	1126.38	-0.769137	0.0894912	-2.45674	3.73e-06	423.238	2253.82	2.3559e-238	compensating	0
LOCUS_015572	compensating	3287.85	4466.21	3810.74	3854.93	5327.12	5154.66	5114.83	5198.87	9053.8	457.386	404.075	430.731	3204.02	4223.64	3713.83	0.431622	0.149564	3.10834	5.05e-13	3424.2	1485.04	3.33726e-248	compensating	0
LOCUS_023174	compensating	3246.48	4661.86	5050.22	4319.52	2292.26	5544.05	6311.63	4715.98	9035.5	2369.41	2045.63	2207.52	4265.36	4389.93	4327.64	0.126684	0.858602	0.971232	0.0312353	2112	388.339	0	compensating	0
LOCUS_022235	compensating	5363.79	3961.38	5115.18	4813.45	1939.53	1950.83	4099.23	2663.2	7476.65	2403.15	2840.1	2621.63	1110.49	1154.44	1132.47	-0.853998	0.0858562	-1.21104	0.00664584	2191.82	1530.73	6.15445e-56	compensating	0
LOCUS_007325	compensating	3044.34	3256.06	2581.53	2960.64	3056.35	3392.74	4088.99	3512.7	6473.34	686.08	638.733	662.406	1560.14	1174.43	1367.29	0.246773	0.488451	1.04552	0.0406416	2298.23	2145.41	1.86015e-14	compensating	0
LOCUS_019987	compensating	3223.91	2044.7	1774.59	2347.73	3712.96	3007.2	5108.68	3942.95	6290.68	418.646	686.086	552.366	1172.38	1326.33	1249.36	0.747961	0.108289	1.17694	0.0428172	1795.37	2693.59	2.67288e-15	compensating	0
LOCUS_010106	compensating	5220.88	2789.87	3242.29	3751.01	2541.42	1970.1	1669.79	2060.44	5811.45	1994.5	2644.38	2319.44	948.464	673.16	810.812	-0.864383	0.0506239	-1.51661	0.00324678	1431.57	1249.63	1.87948e-14	compensating	0
LOCUS_005552	compensating	4466.84	2671.51	2872.16	3336.84	2458.37	1827.45	2500.08	2261.97	5598.81	287.429	443.009	365.219	994.886	1361.51	1178.2	-0.560996	0.184317	1.6891	0.00258019	2971.62	1083.77	1.30839e-272	compensating	0
LOCUS_003998	compensating	1943.37	2169.1	1865.2	1992.55	2095.87	3618.28	3727.6	3147.25	5139.8	529.868	705.027	617.448	2824.46	2430.41	2627.43	0.659549	0.103869	2.08884	4.01e-06	1375.11	519.816	2.74524e-121	compensating	0
LOCUS_012901	compensating	2164.32	1407.01	1834.42	1801.92	2510.15	2579.26	4765.72	3285.04	5086.96	702.326	969.149	835.737	1842.31	1762.05	1802.18	0.866199	0.0642167	1.10828	0.0285072	966.181	1482.86	2.15005e-10	compensating	0
LOCUS_017326	compensating	2643.82	2327.31	1757.49	2242.87	3168.72	2319.98	2515.44	2668.04	4910.92	1368.41	1064.91	1216.66	523.385	548.441	535.913	0.250534	0.546661	-1.18263	0.016315	1026.21	2132.13	1.49431e-52	compensating	0
LOCUS_017512	compensating	2938.09	2286.25	3014.91	2746.42	3433.51	1865.04	1190.66	2163.07	4909.49	1029.74	1162.77	1096.26	559.794	449.306	504.55	-0.344503	0.586425	-1.11983	0.0251492	1650.16	1658.52	8.51526e-06	compensating	0
LOCUS_017359	compensating	1955.6	1921.51	3616.7	2497.94	337.097	1885.29	4746.26	2322.88	4820.82	1128.47	951.26	1039.86	5611.59	3910.24	4760.92	-0.104884	0.931795	2.19494	2.42e-06	1458.07	2438.03	2.58552e-26	compensating	0
LOCUS_015102	compensating	2296.89	2514.51	2585.8	2465.73	1565.3	3026.48	2373.13	2321.64	4787.37	491.128	555.603	523.366	1310.74	1347.92	1329.33	-0.0868607	0.868644	1.34459	0.00291218	1942.37	992.312	2.16785e-107	compensating	0
LOCUS_006545	compensating	2198.17	2146.15	2099.41	2147.91	2477.91	2549.38	2806.19	2611.16	4759.07	729.819	789.209	759.514	1498.25	1621.34	1559.79	0.281748	0.294604	1.03813	0.0245029	1388.4	1051.37	4.07013e-27	compensating	0
LOCUS_003674	compensating	2357.06	1362.33	1444.63	1721.34	2518.95	2687.21	3892.43	3032.86	4754.2	559.861	524.035	541.948	1461.84	1091.29	1276.56	0.817005	0.0649839	1.23603	0.0136987	1179.39	1756.3	6.40273e-10	compensating	0
LOCUS_021823	compensating	3175.96	2201.7	2705.47	2694.38	1909.24	2498.29	1613.48	2007.01	4701.39	96.2261	145.214	120.72	1398.12	877.026	1137.57	-0.424991	0.295536	3.23429	7.34e-09	2573.66	869.433	2.32195e-258	compensating	0
LOCUS_000016	compensating	1624.65	2414.27	2054.96	2031.29	1553.58	1975.89	3253.59	2261.02	4292.31	2705.58	2221.36	2463.47	689.047	721.928	705.487	0.154639	0.79227	-1.80388	2.79e-05	432.176	1555.53	1.33404e-110	compensating	0
LOCUS_026094	compensating	2641.93	2458.95	2314.83	2471.9	2737.82	1653	1054.5	1815.1	4287.01	968.509	1220.64	1094.58	396.862	323.788	360.325	-0.445523	0.423948	-1.60343	0.00108868	1377.33	1454.78	0.00505832	compensating	0
LOCUS_015700	compensating	5135.32	502.418	958.242	2198.66	1226.25	1875.65	3085.69	2062.53	4261.19	4.99876	69.4504	37.2246	246.673	503.67	375.172	-0.0922934	0.941365	3.32752	0.00909539	2161.44	1687.36	1.29538e-36	compensating	0
LOCUS_017737	compensating	2026.11	1992.77	2081.46	2033.45	2568.78	2022.15	1620.65	2070.53	4103.97	1118.47	1165.92	1142.2	459.668	408.533	434.1	0.0260815	0.952358	-1.39589	0.00217088	891.248	1636.43	5.71932e-27	compensating	0
LOCUS_000221	compensating	1867.22	1719.82	1937.85	1841.63	2289.33	2478.05	1925.74	2231.04	4072.67	529.868	329.363	429.616	1066.79	1133.66	1100.23	0.276634	0.381516	1.35744	0.0153118	1412.01	1130.81	7.09261e-22	compensating	0
LOCUS_025417	compensating	2266.8	2378.03	2449.89	2364.91	1620.02	1824.56	1220.35	1554.98	3919.88	2208.2	1557.37	1882.79	780.071	669.162	724.616	-0.604822	0.064431	-1.37753	0.00650088	482.119	830.362	3.87634e-11	compensating	0
LOCUS_000782	compensating	848.052	885.271	1144.59	959.304	379.112	4144.54	4016.31	2846.65	3805.96	533.617	872.339	702.978	2492.22	2754.2	2623.21	1.56916	0.0808959	1.89931	0.000234756	256.326	223.445	0.00148493	compensating	0
LOCUS_011768	compensating	2800.83	2199.29	2464.42	2488.18	2072.42	1214.45	460.703	1249.19	3737.37	1537.12	1391.11	1464.12	339.517	303.801	321.659	-0.99407	0.137286	-2.18654	3.27e-07	1024.06	927.53	1.26963e-08	compensating	0
LOCUS_010320	compensating	1187.46	1736.73	1455.74	1459.98	3299.65	2317.09	905.025	2173.92	3633.9	1580.86	1365.86	1473.36	673.573	717.93	695.752	0.574481	0.39291	-1.08231	0.020696	13.3817	1478.17	0	compensating	0
LOCUS_003604	compensating	2384.32	1336.96	1009.53	1576.94	2048.97	1988.42	1880.69	1972.69	3549.63	82.4795	64.189	73.3343	604.395	465.296	534.846	0.323018	0.559711	2.86834	9.75e-08	1503.61	1437.85	2.68017e-08	compensating	0
LOCUS_011702	compensating	2375.86	2079.72	1874.6	2110.06	1967.87	1307.94	724.839	1333.55	3443.61	794.803	670.301	732.552	384.119	322.989	353.554	-0.661945	0.222663	-1.05103	0.0458504	1377.51	979.995	1.2548e-33	compensating	0
LOCUS_021600	compensating	1734.65	1113.53	1598.49	1482.23	1796.88	2314.2	1624.75	1911.94	3394.17	131.217	277.802	204.509	726.367	768.297	747.332	0.36698	0.38547	1.86795	0.00417023	1277.72	1164.61	4.48966e-10	compensating	0
LOCUS_007081	compensating	2205.69	1527.79	1856.65	1863.37	1448.05	1494.93	1415.89	1452.96	3316.33	268.683	373.559	321.121	778.25	841.849	810.05	-0.359165	0.288717	1.33417	0.0115875	1542.25	642.908	3.61511e-119	compensating	0
LOCUS_016699	compensating	1639.69	1578.51	1638.67	1618.96	1409.95	1311.8	2118.21	1613.32	3232.28	389.903	447.218	418.561	846.518	854.641	850.579	-0.00514719	0.990071	1.02272	0.039196	1200.4	762.738	4.31226e-41	compensating	0
LOCUS_017784	compensating	2063.72	1502.42	2176.35	1914.16	1247.75	1358.06	1097.5	1234.44	3148.6	293.677	396.709	345.193	873.825	1437.46	1155.64	-0.633123	0.0616712	1.74285	0.00258224	1568.97	78.7935	0	compensating	0
LOCUS_007886	compensating	1219.43	844.208	941.146	1001.59	1231.14	1401.43	3390.77	2007.78	3009.38	291.178	437.748	364.463	869.274	900.211	884.742	1.00315	0.0845775	1.27872	0.0199837	637.131	1123.04	3.84679e-16	compensating	0
LOCUS_006853	compensating	1531.57	2446.87	1650.64	1876.36	1158.83	1336.86	850.765	1115.48	2991.85	1562.11	1396.37	1479.24	451.476	538.847	495.162	-0.74992	0.0718021	-1.57863	0.000494374	397.118	620.323	1.52554e-05	compensating	0
LOCUS_003265	compensating	855.573	1464.98	983.886	1101.48	2018.68	2110.83	1333.99	1821.16	2922.65	218.696	305.161	261.928	1211.52	693.946	952.734	0.725909	0.100768	1.86205	0.00218903	839.553	868.431	0.00896832	compensating	0
LOCUS_015460	compensating	772.836	2112.33	992.434	1292.53	1932.69	1602.88	1346.28	1627.28	2919.82	71.2323	64.189	67.7106	727.277	452.504	589.89	0.332742	0.607575	3.12352	3.72e-08	1224.82	1037.39	8.6588e-15	compensating	0
LOCUS_024596	compensating	1037.97	503.626	1412.15	984.581	1842.8	1928.66	1889.91	1887.12	2871.7	188.703	423.016	305.86	730.918	943.383	837.15	0.937991	0.071011	1.45159	0.0422925	678.721	1049.97	4.45572e-08	compensating	0
LOCUS_001742	compensating	1008.82	1004.84	1314.7	1109.45	1488.11	1843.84	1588.91	1640.29	2749.74	193.702	245.181	219.441	837.415	1068.1	952.758	0.56377	0.0802931	2.1176	1.81e-05	890.012	687.531	1.56157e-16	compensating	0
LOCUS_011914	compensating	1801.4	1625.61	1620.72	1682.58	1608.3	962.884	535.439	1035.54	2718.12	653.588	829.195	741.392	180.226	114.325	147.276	-0.700233	0.219016	-2.33292	2.56e-05	941.188	888.264	3.57669e-06	compensating	0
LOCUS_007454	compensating	1666.96	1241.55	1567.72	1492.08	1252.63	1315.65	1095.45	1221.25	2713.32	1085.98	1176.45	1131.21	577.088	563.631	570.36	-0.289249	0.405355	-0.988021	0.0373897	360.864	650.885	8.23252e-11	compensating	0
LOCUS_026711	compensating	1195.92	960.151	1008.68	1054.92	1415.81	1549.87	1880.69	1615.46	2670.37	267.434	409.336	338.385	879.286	1814.01	1346.65	0.61458	0.0514545	1.99221	0.00259658	716.531	268.806	1.58603e-64	compensating	0
LOCUS_027689	compensating	1324.73	1886.48	777.022	1329.41	1098.25	1450.59	1160.97	1236.61	2566.02	1487.13	1178.55	1332.84	278.532	363.762	321.147	-0.103938	0.869767	-2.0527	2.08e-05	3.42952	915.458	1.63858e-236	compensating	0
LOCUS_021386	compensating	899.762	1549.53	1414.71	1288	245.251	1655.89	1881.72	1260.95	2548.95	2193.21	1371.12	1782.16	450.566	655.571	553.068	-0.0305866	0.976735	-1.6877	0.00322305	494.162	707.884	0.00116383	compensating	0
LOCUS_020944	compensating	1279.6	923.919	1081.33	1094.95	1423.63	1433.24	1470.15	1442.34	2537.29	253.687	363.036	308.362	684.496	887.419	785.958	0.39715	0.213786	1.34919	0.0169776	786.589	656.383	1.08878e-10	compensating	0
LOCUS_023672	compensating	1130.11	1031.41	1322.39	1161.3	2017.7	1104.57	991.023	1371.1	2532.4	79.9801	79.9732	79.9767	1160.55	1118.47	1139.51	0.239458	0.660442	3.83267	2.82e-18	1081.33	231.589	1.65887e-162	compensating	0
LOCUS_025154	compensating	516.165	1199.28	899.26	871.569	893.064	1913.24	2019.93	1608.74	2480.31	543.615	645.047	594.331	1627.5	1744.46	1685.98	0.884557	0.135163	1.50399	0.000761308	277.238	77.2361	6.22456e-35	compensating	0
LOCUS_016629	compensating	2096.62	1160.64	1857.5	1704.92	375.204	441.442	1355.49	724.046	2428.97	182.455	373.559	278.007	721.816	1108.87	915.345	-1.23579	0.0735193	1.71821	0.0125378	1426.91	191.299	2.76569e-279	compensating	0
LOCUS_010266	compensating	876.257	914.257	1240.33	1010.28	432.853	1837.09	1981.02	1416.99	2427.27	299.926	386.186	343.056	1032.21	1108.87	1070.54	0.487963	0.539351	1.64124	0.000596942	667.225	346.45	9.54433e-37	compensating	0
LOCUS_017262	compensating	1011.64	878.025	1065.95	985.206	950.712	1654.93	1615.53	1407.06	2392.26	354.912	262.017	308.465	849.248	960.172	904.71	0.513944	0.224637	1.55316	0.0022362	676.741	502.347	5.78046e-15	compensating	0
LOCUS_025686	compensating	494.54	1365.95	910.373	923.621	1107.05	1665.53	1504.96	1425.85	2349.47	994.753	728.177	861.465	9.10234	17.5885	13.3454	0.626911	0.278976	-6.00243	5.34e-23	62.1562	1412.5	4.54107e-287	compensating	0
LOCUS_018631	compensating	1337.89	1533.83	1581.4	1484.37	661.493	1281.92	643.96	862.457	2346.83	237.441	238.867	238.154	704.521	1056.11	880.315	-0.78322	0.0923321	1.88629	0.000325524	1246.22	17.8584	0	compensating	0
LOCUS_004981	compensating	485.138	759.666	512.031	585.612	208.121	814.451	3616.01	1546.19	2131.8	494.877	341.991	418.434	1052.23	1212.81	1132.52	1.40081	0.184616	1.43717	0.00613882	167.178	413.674	6.0489e-17	compensating	0
LOCUS_018194	compensating	1303.1	608.699	1032.61	981.471	1132.45	1039.03	1189.64	1120.37	2101.84	33.7416	69.4504	51.596	363.183	516.462	439.823	0.190413	0.720939	3.08677	5.05e-06	929.875	680.55	5.18395e-21	compensating	0
LOCUS_008767	compensating	2094.74	504.834	698.38	1099.32	1028.88	764.331	1209.09	1000.77	2100.09	414.897	553.499	484.198	130.163	179.882	155.023	-0.135735	0.881157	-1.64278	0.00477097	615.122	845.744	0.00461402	compensating	0
LOCUS_000749	compensating	1128.23	1560.4	1111.25	1266.63	926.285	861.68	667.507	818.491	2085.12	1299.68	1059.64	1179.66	76.4597	40.7733	58.6165	-0.629449	0.087351	-4.33382	5.63e-15	86.9649	759.874	1.64045e-111	compensating	0
LOCUS_023286	compensating	907.284	520.535	1038.59	822.137	1322.99	981.197	905.025	1069.74	1891.87	76.2311	33.6729	54.952	221.187	507.668	364.427	0.379156	0.463849	2.73354	0.00117478	767.185	705.308	3.26566e-06	compensating	0
LOCUS_000302	compensating	689.16	972.228	746.249	802.546	1015.2	1181.68	1004.33	1067.07	1869.62	181.205	156.789	168.997	776.43	607.603	692.016	0.411719	0.241578	2.03427	5.25e-05	633.548	375.054	1.11353e-26	compensating	0
LOCUS_003396	compensating	1006.94	1371.99	1024.92	1134.62	620.455	847.222	711.53	726.402	1861.02	613.598	597.694	605.646	224.828	310.997	267.912	-0.642884	0.0681504	-1.17619	0.0338786	528.971	458.49	2.09412e-06	compensating	0
LOCUS_009732	compensating	1196.86	643.724	1218.1	1019.56	666.378	829.873	931.644	809.298	1828.86	43.7391	93.6528	68.696	162.022	410.132	286.077	-0.333797	0.51316	2.05587	0.0252323	950.867	523.222	4.66937e-46	compensating	0
LOCUS_020304	compensating	947.712	1008.46	1023.21	993.127	764.087	666.982	805.718	745.596	1738.72	619.846	700.817	660.332	207.533	277.419	242.476	-0.41365	0.148585	-1.445	0.00624903	332.795	503.12	0.000613872	compensating	0
LOCUS_022143	compensating	1902.01	787.444	1535.24	1408.23	13.6793	103.132	836.432	317.748	1725.98	37.4907	119.96	78.7252	220.277	979.359	599.818	-2.14814	0.095773	2.92743	0.00558875	1329.5	282.07	2.75096e-201	compensating	0
LOCUS_015471	compensating	685.399	1091.79	641.107	806.1	915.537	803.849	849.741	856.376	1662.48	1832.04	1084.9	1458.47	228.469	439.712	334.091	0.0881465	0.862918	-2.12549	0.00108732	652.372	522.285	8.39287e-11	compensating	0
LOCUS_006124	compensating	732.408	979.475	913.792	875.225	793.4	839.511	672.626	768.513	1643.74	728.569	723.968	726.268	354.081	290.21	322.146	-0.187204	0.62132	-1.17307	0.0204594	148.957	446.367	2.53963e-25	compensating	0
LOCUS_002571	compensating	801.042	815.222	777.877	798.047	981.002	857.824	694.126	844.317	1642.36	101.225	114.698	107.962	427.81	418.926	423.368	0.0815059	0.840867	1.9706	0.00015872	690.086	420.949	7.80682e-27	compensating	0
LOCUS_002972	compensating	801.042	909.426	852.246	854.238	1119.75	833.728	339.896	764.458	1618.7	344.914	427.225	386.07	122.882	83.1456	103.014	-0.160034	0.825455	-1.90748	0.00144614	468.168	661.444	0.00366231	compensating	0
LOCUS_026167	compensating	1096.26	828.507	930.888	951.886	836.392	689.151	428.966	651.503	1603.39	372.408	527.192	449.8	126.523	159.096	142.809	-0.547062	0.232162	-1.65513	0.00459377	502.086	508.694	0.0222281	compensating	0
LOCUS_022756	compensating	883.779	657.009	715.476	752.088	1135.38	943.607	470.941	849.977	1602.06	83.7292	66.2935	75.0114	206.623	236.645	221.634	0.176472	0.775644	1.5647	0.0162561	677.077	628.343	2.40555e-05	compensating	0
LOCUS_015484	compensating	484.198	489.133	818.908	597.413	140.702	1065.05	1646.25	950.666	1548.08	14.9963	14.7319	14.8641	804.647	766.698	785.673	0.670012	0.516513	5.7245	1.9e-25	582.549	164.993	4.92939e-71	compensating	0
LOCUS_017111	compensating	938.31	759.666	1401.89	1033.29	119.205	458.791	923.454	500.483	1533.77	399.901	607.165	503.533	1098.65	1577.37	1338.01	-1.04611	0.224238	1.40951	0.0149155	529.756	837.527	1.60361e-07	compensating	0
LOCUS_011399	compensating	842.411	579.714	719.75	713.958	606.775	683.368	1025.83	771.992	1485.95	107.473	74.7118	91.0925	249.404	338.978	294.191	0.112229	0.833453	1.69353	0.0097108	622.866	477.801	2.82718e-12	compensating	0
LOCUS_022128	compensating	647.791	402.176	716.331	588.766	792.423	909.872	988.976	897.09	1485.86	34.9913	186.253	110.622	483.334	734.719	609.027	0.606502	0.147027	2.45832	0.0135181	478.144	288.063	1.332e-19	compensating	0
LOCUS_017821	compensating	867.796	1384.07	614.608	955.49	528.608	580.236	431.013	513.286	1468.78	1058.49	843.927	951.207	311.3	261.429	286.365	-0.89574	0.0628508	-1.73199	0.000375817	4.2829	226.921	1.05408e-53	compensating	0
LOCUS_008383	compensating	646.851	876.817	1077.92	867.194	355.662	793.246	556.939	568.616	1435.81	728.569	832.352	780.461	276.711	391.744	334.227	-0.608938	0.255317	-1.2232	0.0257646	86.7337	234.388	9.04927e-12	compensating	0
LOCUS_014857	compensating	761.554	357.49	666.752	595.265	919.445	744.09	772.957	812.164	1407.43	118.721	193.619	156.17	446.925	385.348	416.136	0.447347	0.376414	1.41218	0.0261095	439.095	396.028	0.000183516	compensating	0
LOCUS_006807	compensating	681.638	501.211	617.173	600.007	605.798	762.403	960.31	776.17	1376.18	718.572	702.922	710.747	251.225	163.893	207.559	0.370784	0.377509	-1.77655	0.00108544	110.74	568.612	4.48682e-59	compensating	0
LOCUS_020858	compensating	549.071	586.96	586.4	574.144	781.675	720.958	782.171	761.601	1335.75	187.453	182.044	184.749	565.255	467.694	516.475	0.407686	0.135473	1.48309	0.00438056	389.395	245.127	1.33193e-14	compensating	0
LOCUS_001940	compensating	565.995	1533.83	509.467	869.762	478.776	468.43	414.633	453.946	1323.71	37.4907	37.882	37.6864	191.149	167.89	179.52	-0.937341	0.130918	2.25173	0.000834007	832.076	274.427	9.04766e-87	compensating	0
LOCUS_025492	compensating	457.873	565.221	544.514	522.536	721.095	771.078	853.836	782.003	1304.54	226.194	179.94	203.067	435.092	681.154	558.123	0.581951	0.0523082	1.45954	0.0161595	319.469	223.88	3.94197e-09	compensating	0
LOCUS_012898	compensating	648.731	384.06	475.274	502.689	774.836	721.922	784.219	760.325	1263.01	124.969	223.083	174.026	405.054	538.847	471.951	0.596147	0.122	1.43793	0.0328523	328.663	288.375	0.000322727	compensating	0
LOCUS_018144	compensating	808.564	479.471	553.917	613.984	664.424	463.611	693.102	607.046	1221.03	68.7329	82.0777	75.4053	166.573	288.611	227.592	-0.0169117	0.975848	1.59334	0.0313383	538.579	379.454	1.70898e-14	compensating	0
LOCUS_001126	compensating	565.054	1150.97	629.14	781.723	503.203	370.117	336.825	403.382	1185.1	1450.89	1047.02	1248.95	172.944	213.46	193.202	-0.953706	0.0510594	-2.69189	2.94e-08	467.231	210.18	3.17011e-33	compensating	0
LOCUS_018089	compensating	570.696	698.072	558.191	608.986	545.218	446.261	444.322	478.601	1087.59	621.096	390.395	505.746	83.7415	124.718	104.23	-0.34683	0.321767	-2.27715	0.000236829	103.241	374.371	7.06372e-28	compensating	0
LOCUS_014958	compensating	496.421	400.969	429.969	442.453	707.416	632.284	568.2	635.967	1078.42	103.724	113.646	108.685	389.58	248.637	319.109	0.523008	0.100895	1.55306	0.0164918	333.768	316.858	0.00755583	compensating	0
LOCUS_001809	compensating	321.545	212.562	586.4	373.502	708.393	534.935	867.145	703.491	1076.99	87.4783	170.469	128.974	471.501	877.026	674.264	0.912028	0.113048	2.38452	0.000703961	244.528	29.2275	1.57122e-51	compensating	0
LOCUS_018929	compensating	642.15	507.249	609.48	586.293	406.471	497.345	479.131	460.982	1047.28	499.876	745.013	622.445	132.894	180.682	156.788	-0.34757	0.313512	-1.98887	0.000524689	36.1515	304.195	2.06294e-44	compensating	0
LOCUS_028144	compensating	416.504	235.509	490.661	380.891	639.997	523.369	697.197	620.188	1001.08	58.7354	93.6528	76.1941	330.415	597.209	463.812	0.701768	0.139368	2.60369	0.000113572	304.697	156.375	6.05774e-18	compensating	0
LOCUS_007938	compensating	606.423	989.136	574.432	723.33	556.944	206.263	49.1417	270.783	994.113	779.806	593.485	686.646	75.5494	3.19791	39.3737	-1.41718	0.128385	-4.1273	0.00132876	36.6848	231.409	1.33131e-28	compensating	0
LOCUS_019890	compensating	361.033	299.519	370.988	343.846	1269.25	319.997	293.826	627.69	971.536	36.241	44.1957	40.2183	174.765	138.31	156.537	0.86813	0.277112	1.95843	0.00749186	303.628	471.152	0.000279308	compensating	0
LOCUS_012802	compensating	383.598	282.61	412.873	359.694	526.654	536.863	770.91	611.475	971.169	111.222	121.012	116.117	270.34	267.825	269.082	0.764217	0.0546682	1.21201	0.0444647	243.577	342.393	0.0463446	compensating	0
LOCUS_018209	compensating	538.729	722.227	485.532	582.163	361.525	326.744	458.655	382.308	964.471	732.318	468.264	600.291	258.506	226.252	242.379	-0.605993	0.125067	-1.30812	0.0280142	18.1284	139.929	2.99191e-20	compensating	0
LOCUS_015045	compensating	308.382	374.398	429.115	370.632	594.073	573.489	436.132	534.565	905.197	71.2323	118.907	95.0699	251.225	287.812	269.518	0.528297	0.161233	1.50107	0.029826	275.562	265.047	0.0219376	compensating	0
LOCUS_022383	compensating	379.837	417.877	384.664	394.126	399.631	532.044	522.13	484.602	878.728	46.2385	62.0844	54.1615	224.828	259.83	242.329	0.298517	0.409764	2.15935	0.00069257	339.965	242.273	2.97168e-09	compensating	0
LOCUS_001017	compensating	257.612	370.775	303.458	310.615	348.823	487.707	509.845	448.791	759.406	17.4957	21.0456	19.2706	1060.42	1432.66	1246.54	0.531925	0.194728	6.01119	6.67e-29	291.344	797.751	3.7593e-38	compensating	0
LOCUS_002820	compensating	274.536	315.219	330.811	306.855	484.639	453.008	417.704	451.784	758.639	67.4832	93.6528	80.568	288.544	227.051	257.798	0.558169	0.0716921	1.67578	0.0104481	226.287	193.986	0.0016231	compensating	0
LOCUS_010783	compensating	377.016	240.34	312.86	310.072	529.585	300.72	432.037	420.781	730.853	31.2422	35.7775	33.5099	124.702	190.276	157.489	0.439461	0.370588	2.23183	0.00346496	276.562	263.292	0.0154039	compensating	0
LOCUS_010504	compensating	524.626	492.757	354.746	457.376	296.059	303.612	168.924	256.199	713.575	567.359	335.677	451.518	141.997	115.125	128.561	-0.835386	0.0695695	-1.8122	0.0039435	5.85836	127.638	1.71366e-26	compensating	0
LOCUS_024902	compensating	305.562	214.977	322.263	280.934	363.479	342.166	447.394	384.346	665.28	57.4857	75.7641	66.6249	179.316	219.057	199.186	0.450294	0.276849	1.57843	0.0219132	214.309	185.16	0.00282549	compensating	0
LOCUS_002883	compensating	355.392	192.03	326.537	291.32	281.403	404.816	370.61	352.276	643.596	2.49938	0	1.24969	153.83	207.065	180.447	0.272489	0.609729	7.27601	8.63e-08	290.07	171.829	7.566e-13	compensating	0
LOCUS_014071	compensating	636.509	282.61	483.822	467.647	46.9005	150.36	313.278	170.18	637.827	159.96	277.802	218.881	26.3968	55.1639	40.7803	-1.45904	0.0765878	-2.42216	0.00336014	248.766	129.399	1.33091e-14	compensating	0
LOCUS_017201	compensating	570.696	141.305	407.744	373.248	287.266	190.842	296.897	258.335	631.583	0	2.10456	1.05228	97.395	143.106	120.251	-0.531992	0.483396	6.74556	3.73e-06	372.196	138.084	1.33482e-34	compensating	0
LOCUS_025663	compensating	513.344	283.818	418.857	405.34	315.601	175.42	130.021	207.014	612.354	207.448	202.037	204.743	49.1526	56.7629	52.9578	-0.969804	0.0894912	-1.9501	0.0021603	200.597	154.056	8.73745e-05	compensating	0
LOCUS_023350	compensating	190.859	155.798	318.844	221.834	355.662	413.491	343.992	371.048	592.882	24.9938	35.7775	30.3856	155.65	273.421	214.536	0.739891	0.123239	2.81668	0.000198752	191.448	156.513	0.00112633	compensating	0
LOCUS_001492	compensating	447.531	350.244	326.537	374.771	319.51	239.034	76.7838	211.776	586.546	167.458	202.037	184.748	53.7038	79.1482	66.426	-0.823182	0.243744	-1.47482	0.0427966	190.023	145.35	0.000108197	compensating	0
LOCUS_003967	compensating	194.619	223.431	270.12	229.39	292.151	456.864	317.373	355.463	584.853	88.728	112.594	100.661	263.058	310.997	287.027	0.631492	0.137237	1.51058	0.0137725	128.729	68.4356	6.27913e-08	compensating	0
LOCUS_016245	compensating	197.44	416.669	237.637	283.915	211.052	317.106	283.588	270.582	554.498	343.665	280.958	312.312	116.51	104.731	110.621	-0.0675593	0.918549	-1.49729	0.0103869	28.3961	159.961	6.56206e-19	compensating	0
LOCUS_006675	compensating	143.849	185.991	281.232	203.691	182.717	487.707	377.776	349.4	553.091	112.472	87.3391	99.9056	394.131	337.379	365.755	0.777774	0.217961	1.87356	0.00101817	103.785	16.3554	3.50701e-20	compensating	0
LOCUS_011382	compensating	226.586	256.04	296.619	259.748	320.487	209.155	319.421	283.021	542.769	33.7416	22.0978	27.9197	128.343	155.099	141.721	0.123229	0.808576	2.34852	0.00275579	231.829	141.3	5.6064e-10	compensating	0
LOCUS_016846	compensating	241.629	414.254	335.94	330.608	247.205	225.54	119.783	197.509	528.117	389.903	329.363	359.633	71.9085	39.9738	55.9412	-0.742107	0.168271	-2.68682	2.69e-05	29.0255	141.568	4.68243e-15	compensating	0
LOCUS_023920	compensating	254.792	161.837	260.717	225.782	275.54	293.973	330.682	300.065	525.847	59.9851	41.0389	50.512	131.984	164.692	148.338	0.40795	0.356968	1.5572	0.0463554	175.27	151.727	0.00827521	compensating	0
LOCUS_011255	compensating	256.672	286.234	321.409	288.105	205.19	259.275	240.589	235.018	523.123	29.9926	35.7775	32.885	162.932	199.07	181.001	-0.294147	0.446855	2.45878	0.000372426	255.22	54.0172	9.97911e-40	compensating	0
LOCUS_011354	compensating	361.033	434.785	257.298	351.039	58.6256	133.011	261.065	150.901	501.939	512.373	311.474	411.924	62.8062	36.7759	49.791	-1.218	0.0864707	-3.05023	4.53e-06	60.8849	101.109	0.0484966	compensating	0
LOCUS_010517	compensating	236.928	150.967	216.267	201.387	333.189	286.263	246.732	288.728	490.115	38.7404	66.2935	52.517	202.072	267.825	234.948	0.517797	0.230524	2.15803	0.00253916	148.87	53.7796	6.38991e-15	compensating	0
LOCUS_009390	compensating	249.15	134.059	181.22	188.143	315.601	179.276	331.706	275.528	463.671	2.49938	6.31367	4.40653	284.903	354.168	319.536	0.548781	0.329165	6.14822	1.39e-13	183.736	44.0081	1.16587e-26	compensating	0
LOCUS_015611	compensating	91.1985	247.586	135.06	157.948	263.815	283.371	365.491	304.226	462.174	1.24969	2.10456	1.67712	207.533	208.663	208.098	0.948698	0.0989575	6.93065	7.11e-10	156.271	96.1274	7.45726e-07	compensating	0
LOCUS_021249	compensating	199.32	160.629	206.864	188.938	346.868	178.312	208.852	244.677	433.615	0	0	0	37.3196	106.33	71.825	0.371953	0.494082	8.41234	5.38e-05	188.938	172.852	0.0218132	compensating	0
LOCUS_022901	compensating	236.928	198.069	223.105	219.367	262.838	255.42	102.378	206.879	426.246	154.962	109.437	132.199	35.4991	41.5728	38.536	-0.0845496	0.908177	-1.77669	0.0241942	87.1682	168.343	0.000215162	compensating	0
LOCUS_000578	compensating	270.775	61.5946	265.846	199.405	185.648	210.119	241.613	212.46	411.865	6.24845	19.9933	13.1209	102.856	75.9503	89.4034	0.0893902	0.923559	2.75568	0.0134236	186.284	123.057	8.9973e-07	compensating	0
LOCUS_029290	compensating	252.911	202.9	282.942	246.251	77.1904	162.89	166.877	135.653	381.904	12.4969	21.0456	16.7712	63.7164	209.463	136.59	-0.861298	0.104175	3.02163	0.00486159	229.48	0.937175	2.32276e-75	compensating	0
LOCUS_012394	compensating	331.887	177.537	246.185	251.87	63.5111	48.1924	185.305	99.0028	350.873	126.219	178.887	152.553	23.6661	53.565	38.6155	-1.34855	0.0667048	-1.97969	0.0273751	99.3169	60.3873	6.18268e-05	compensating	0
LOCUS_025485	compensating	156.072	199.277	282.942	212.763	122.137	79.9993	132.068	111.401	324.165	208.698	418.807	313.753	13.6535	32.7786	23.216	-0.934724	0.0641529	-3.75197	4.1e-06	100.989	88.1854	0.0494224	compensating	0
LOCUS_025520	compensating	145.73	102.658	82.9166	110.435	169.037	173.493	289.731	210.754	321.188	39.9901	79.9732	59.9816	9.10234	4.79686	6.9496	0.932115	0.0745211	-3.11775	0.0107043	50.4529	203.804	6.3383e-18	compensating	0
LOCUS_020109	compensating	282.057	142.513	58.9819	161.184	120.183	164.818	79.8552	121.619	282.803	0	0	0	40.9605	12.7916	26.8761	-0.405828	0.656134	6.99226	0.00866966	161.184	94.7425	8.71572e-08	compensating	0
LOCUS_018712	compensating	213.423	138.89	211.993	188.102	36.1525	146.505	100.331	94.3294	282.431	21.2447	28.4115	24.8281	70.088	153.5	111.794	-0.996511	0.167037	2.16919	0.0267863	163.274	17.4644	3.10142e-36	compensating	0
LOCUS_016583	compensating	126.926	131.643	122.238	126.936	92.8239	105.059	70.6411	89.5081	216.444	113.722	128.378	121.05	3.64094	2.39843	3.01968	-0.502721	0.26694	-5.33573	5.37e-08	5.88574	86.4885	2.27418e-16	compensating	0
LOCUS_016197	compensating	115.643	57.9714	117.109	96.9079	112.366	79.9993	147.425	113.263	210.171	0	5.26139	2.6307	26.3968	51.966	39.1814	0.22088	0.756285	3.86002	0.0497591	94.2772	74.082	0.0131654	compensating	0
LOCUS_017048	compensating	151.371	136.474	114.545	134.13	87.9385	75.1801	58.3557	73.8248	207.955	209.948	81.0254	145.487	26.3968	27.1822	26.7895	-0.86019	0.0555056	-2.43946	0.0089272	11.3568	47.0353	4.16434e-05	compensating	0
LOCUS_019405	compensating	52.6507	251.209	87.1906	130.35	11.7251	27.9516	104.426	48.0342	178.384	167.458	130.483	148.97	0	1.59895	0.799477	-1.43952	0.208777	-7.4693	7.38e-08	18.6203	47.2348	0.00789712	compensating	0
LOCUS_002321	compensating	66.7535	89.3725	44.4501	66.8587	122.137	100.24	95.212	105.863	172.722	2.49938	6.31367	4.40653	87.3825	37.5754	62.4789	0.669168	0.231856	3.80628	0.00454603	62.4522	43.384	0.0101402	compensating	0
LOCUS_024953	compensating	78.0358	28.9857	63.2559	56.7591	79.1446	112.77	95.212	95.7089	152.468	0	0	0	49.1526	98.3357	73.7442	0.747892	0.260646	8.45022	2.61e-05	56.7591	21.9648	5.82603e-06	compensating	0
LOCUS_007159	compensating	56.4114	54.3482	47.0145	52.5914	85.0072	95.4209	105.45	95.2926	147.884	0	0	0	89.2029	54.3644	71.7837	0.858861	0.0555756	8.4102	2.39e-05	52.5914	23.5089	0.000109872	compensating	0
LOCUS_011468	compensating	110.002	120.774	79.4973	103.424	12.7022	16.3854	75.76	34.9492	138.374	267.434	96.8096	182.122	30.948	61.5597	46.2538	-1.56649	0.0924704	-1.97426	0.0496659	78.6972	11.3046	2.6178e-16	compensating	0
LOCUS_022290	compensating	49.8301	24.1547	53.853	42.6126	82.0759	85.7824	106.474	91.444	134.057	0	1.05228	0.526139	41.8708	84.7446	63.3077	1.09275	0.063919	6.80067	0.000819637	42.0865	28.1363	0.0272835	compensating	0
LOCUS_006032	compensating	116.584	86.957	53.853	85.7979	58.6256	49.1562	16.3806	41.3875	127.185	0	0	0	18.2047	15.9895	17.0971	-1.04986	0.191791	6.34062	0.0337907	85.7979	24.2904	1.32892e-11	compensating	0
LOCUS_022065	compensating	119.404	74.8797	76.9329	90.4056	0.977094	13.4939	51.1892	21.8867	112.292	4.99876	4.20911	4.60394	30.948	64.7576	47.8528	-2.0485	0.103404	3.38242	0.0135181	85.8016	25.9661	8.96043e-11	compensating	0
LOCUS_016926	compensating	59.232	70.0487	112.835	80.7052	12.7022	18.3131	56.3081	29.1078	109.813	9.99752	5.26139	7.62945	20.9354	138.31	79.6225	-1.47456	0.0891065	3.39211	0.0222026	73.0758	50.5146	0.00644347	compensating	0
LOCUS_003968	compensating	77.0956	41.063	58.1271	58.7619	17.5877	33.7347	33.7849	28.3691	87.131	0	0	0	12.7433	32.7786	22.7609	-1.054	0.12619	6.75459	0.0146562	58.7619	5.60816	6.3059e-14	compensating	0
LOCUS_011715	compensating	41.3684	49.5172	61.5463	50.8106	11.7251	24.0962	41.9752	25.9322	76.7428	0	0	0	17.2944	36.7759	27.0352	-0.972987	0.237634	7.0027	0.00663254	50.8106	1.10304	3.37714e-16	compensating	0
LOCUS_020496	compensating	3.76076	9.66189	17.0962	10.173	19.5419	26.9877	19.4519	21.9938	32.1668	0	0	0	16.3842	23.9843	20.1843	1.10619	0.307701	6.58073	0.0191304	10.173	1.80958	0.0203843	compensating	0
LOCUS_013353	compensating	6.58133	9.66189	5.98367	7.40897	3.90838	27.9516	22.5233	18.1277	25.5367	0	0	0	19.1149	16.789	17.952	1.299	0.319831	6.41101	0.0284755	7.40897	0.17577	0.00554957	compensating	0
LOCUS_006845	conserved	19126.3	13612.4	13476.1	15404.9	20809.2	18051.9	19761.1	19540.7	34945.6	5286.19	4109.15	4697.67	7285.51	6392.62	6839.07	0.34308	0.332993	0.541897	0.325809	10707.3	12701.7	0.625512	conserved	0
LOCUS_012963	conserved	7652.21	7061.64	6854.72	7189.52	6865.06	7829.33	5523.32	6739.24	13928.8	5838.55	4113.36	4975.95	3924.93	4126.9	4025.91	-0.0932952	0.809251	-0.305586	0.638315	2213.57	2713.32	0.193008	conserved	0
LOCUS_004441	conserved	4812.83	6336.99	6041.8	5730.54	6572.91	7971.02	5604.2	6716.04	12446.6	3877.79	3369.4	3623.59	4408.26	3948.62	4178.44	0.228989	0.554725	0.205571	0.742801	2106.95	2537.6	0.485445	conserved	0
LOCUS_001883	conserved	3323.57	3701.71	3281.62	3435.63	2596.14	4633.21	5487.48	4238.95	7674.58	1888.28	1770.98	1829.63	2607.82	2326.48	2467.15	0.303151	0.546848	0.431301	0.426007	1606	1771.8	0.0684988	conserved	0
LOCUS_003440	conserved	2502.79	3242.77	2817.45	2854.34	3344.59	3831.29	3833.05	3669.65	6523.98	944.765	765.006	854.886	1682.11	1074.5	1378.3	0.362632	0.237251	0.689138	0.284049	1999.45	2291.34	0.406941	conserved	0
LOCUS_005830	conserved	3486.23	1788.66	2103.69	2459.52	2717.3	2553.23	3865.81	3045.45	5504.97	673.583	552.446	613.014	866.543	849.844	858.193	0.308141	0.564096	0.485664	0.410227	1846.51	2187.25	0.891419	conserved	0
LOCUS_000152	conserved	1955.6	2152.19	2390.9	2166.23	1742.16	3428.41	3746.03	2972.2	5138.43	1079.73	1144.88	1112.31	1628.41	1866.78	1747.59	0.456306	0.360918	0.651809	0.201664	1053.92	1224.6	0.776062	conserved	0
LOCUS_016265	conserved	2129.53	2741.56	2898.66	2589.92	2717.3	2913.71	1786.5	2472.5	5062.42	1164.71	1194.34	1179.52	734.559	735.519	735.039	-0.066879	0.894388	-0.682332	0.176025	1410.39	1737.47	0.244078	conserved	0
LOCUS_019332	conserved	2036.45	2485.52	2705.47	2409.15	2039.2	2813.47	2483.7	2445.46	4854.6	1613.35	1383.75	1498.55	1439.08	1398.29	1418.68	0.0215769	0.959579	-0.0789183	0.912048	910.602	1026.77	0.370775	conserved	0
LOCUS_003072	conserved	2375.86	1966.2	2296.02	2212.69	2715.34	2476.12	2394.63	2528.7	4741.39	861.036	996.508	928.772	916.606	972.963	944.785	0.192411	0.540233	0.024543	0.973688	1283.92	1583.92	0.250672	conserved	0
LOCUS_009912	conserved	1947.13	1922.72	1968.63	1946.16	2256.11	2452.99	2895.26	2534.79	4480.95	929.769	833.405	881.587	1202.42	1172.03	1187.23	0.381174	0.190547	0.429535	0.447238	1064.57	1347.56	0.0967358	conserved	0
LOCUS_011689	conserved	1861.58	1830.93	2291.75	1994.75	2162.31	2735.4	2141.76	2346.49	4341.24	1052.24	1166.98	1109.61	1197.87	1234.39	1216.13	0.234151	0.51515	0.132166	0.849674	885.143	1130.36	0.0868934	conserved	0
LOCUS_022103	conserved	1579.52	2100.25	1691.67	1790.48	1497.89	2262.15	3409.2	2389.75	4180.23	1024.75	745.013	884.879	1116.86	1389.49	1253.17	0.416597	0.429052	0.502395	0.429659	905.602	1136.57	0.184229	conserved	0
LOCUS_000718	conserved	2217.91	1694.45	1772.02	1894.79	2120.29	2305.52	1978.98	2134.93	4029.73	913.523	859.712	886.617	905.683	876.227	890.955	0.172042	0.623928	0.00708983	0.992095	1008.18	1243.98	0.310825	conserved	0
LOCUS_022087	conserved	1902.95	1817.64	1701.93	1807.51	1769.52	1580.71	3256.66	2202.3	4009.8	676.082	579.805	627.944	806.467	802.675	804.571	0.284969	0.587931	0.357811	0.557177	1179.56	1397.72	0.906563	conserved	0
LOCUS_005698	conserved	1888.84	1673.92	1518.14	1693.64	1919.99	1695.41	2222.64	1946.01	3639.65	584.855	769.216	677.035	711.803	709.136	710.47	0.200387	0.574649	0.069201	0.928887	1016.6	1235.54	0.503734	conserved	0
LOCUS_020611	conserved	1749.69	1206.53	1680.56	1545.59	2125.18	1819.74	2049.62	1998.18	3543.77	417.396	595.59	506.493	576.178	826.659	701.419	0.370141	0.30204	0.469475	0.520122	1039.1	1296.76	0.186871	conserved	0
LOCUS_006650	conserved	1632.17	1125.61	1847.24	1535.01	2112.48	1804.32	1913.45	1943.42	3478.43	374.907	504.041	439.474	620.78	762.701	691.74	0.339925	0.398729	0.654083	0.296387	1095.53	1251.68	0.500167	conserved	0
LOCUS_007657	conserved	1665.08	1250.01	1617.3	1510.8	1993.27	1657.82	1921.64	1857.58	3368.37	514.872	531.401	523.136	709.983	814.667	762.325	0.297757	0.388348	0.543258	0.341897	987.659	1095.25	0.188761	conserved	0
LOCUS_009536	conserved	1732.77	1330.93	1519	1527.56	1855.5	1640.47	1626.79	1707.59	3235.15	568.609	705.027	636.818	739.11	666.764	702.937	0.160489	0.642547	0.142153	0.852492	890.747	1004.65	0.376795	conserved	0
LOCUS_010143	conserved	1882.26	1944.46	1643.8	1823.51	1499.84	1565.29	1041.19	1368.77	3192.28	1548.37	1093.32	1320.84	819.211	651.574	735.392	-0.413638	0.263278	-0.844803	0.145021	502.664	633.38	0.300314	conserved	0
LOCUS_004513	conserved	1746.87	1474.65	1324.96	1515.49	1936.6	1515.17	1344.23	1598.67	3114.16	611.098	474.578	542.838	486.065	558.834	522.45	0.0771361	0.862661	-0.0547425	0.946764	972.654	1076.22	0.177798	conserved	0
LOCUS_005357	conserved	1466.7	1417.88	1324.1	1402.89	1641.52	1482.4	1922.67	1682.19	3085.09	438.641	528.244	483.442	618.049	717.131	667.59	0.261945	0.416392	0.465403	0.455319	919.451	1014.6	0.179201	conserved	0
LOCUS_016597	conserved	941.131	2149.77	1706.2	1599.03	1165.67	1729.14	1104.66	1333.16	2932.19	1305.93	1455.3	1380.61	1341.69	813.068	1077.38	-0.262108	0.658881	-0.358017	0.625222	218.421	255.783	1	conserved	0
LOCUS_003329	conserved	1599.26	1438.41	1889.98	1642.55	1483.23	1239.51	1107.73	1276.82	2919.38	1021	1069.11	1045.06	535.218	685.951	610.584	-0.363596	0.301532	-0.775154	0.150614	597.499	666.239	0.369504	conserved	0
LOCUS_009559	conserved	1206.26	1597.84	1259.99	1354.7	1612.21	1232.76	1594.03	1479.67	2834.36	543.615	548.237	545.926	501.539	486.881	494.21	0.127615	0.753926	-0.143625	0.846321	808.771	985.456	0.523855	conserved	0
LOCUS_015235	conserved	1176.18	1235.51	1017.22	1142.97	1849.64	1562.4	1457.87	1623.3	2766.27	538.616	400.918	469.767	866.543	621.194	743.868	0.506461	0.0963805	0.663357	0.311775	673.205	879.433	0.0532782	conserved	0
LOCUS_005386	conserved	1486.44	1385.27	944.565	1272.09	2189.67	1389.87	838.479	1472.67	2744.77	368.658	208.351	288.505	421.438	275.02	348.229	0.2114	0.743332	0.272014	0.782927	983.589	1124.44	0.515989	conserved	0
LOCUS_000303	conserved	1710.21	1490.35	981.322	1393.96	2103.68	920.474	888.645	1304.27	2698.23	596.102	330.415	463.259	249.404	326.187	287.795	-0.0958244	0.895733	-0.685878	0.381222	930.7	1016.47	0.107864	conserved	0
LOCUS_002315	conserved	720.186	1403.39	1224.94	1116.17	1190.1	1630.83	1760.91	1527.28	2643.45	793.553	674.511	734.032	1140.52	919.399	1029.96	0.452644	0.357728	0.488766	0.416595	382.141	497.319	0.166719	conserved	0
LOCUS_012645	conserved	1127.29	1380.44	1160.83	1222.85	863.751	1665.53	1449.68	1326.32	2549.17	741.066	947.051	844.058	873.825	811.469	842.647	0.117345	0.826468	-0.00271358	0.997468	378.796	483.672	0.274142	conserved	0
LOCUS_013739	conserved	1073.7	1037.45	1016.37	1042.5	1697.21	1424.57	1348.32	1490.03	2532.54	459.886	441.957	450.921	873.825	700.342	787.083	0.515334	0.0684787	0.80358	0.139385	591.583	702.951	0.905818	conserved	0
LOCUS_027716	conserved	1363.28	661.84	1242.04	1089.05	1723.59	1174.93	1281.78	1393.43	2482.49	164.959	232.554	198.756	317.672	481.285	399.478	0.355107	0.50761	1.00652	0.144888	890.295	993.956	0.276333	conserved	0
LOCUS_012460	conserved	1534.39	1291.07	1364.28	1396.58	737.706	1087.22	1394.39	1073.11	2469.69	784.805	756.588	770.697	446.925	355.767	401.346	-0.380255	0.398614	-0.941544	0.0752325	625.883	671.761	0.110496	conserved	0
LOCUS_003084	conserved	1202.5	985.513	1192.46	1126.83	1714.8	1296.37	970.548	1327.24	2454.07	331.168	459.846	395.507	486.065	430.119	458.092	0.236009	0.606795	0.211245	0.791746	731.319	869.149	0.877785	conserved	0
LOCUS_027025	conserved	1093.44	1125.61	1139.46	1119.5	1224.3	1253.97	1079.07	1185.78	2305.28	463.635	544.028	503.831	391.401	417.327	404.364	0.0830312	0.801649	-0.317477	0.636256	615.673	781.414	0.203542	conserved	0
LOCUS_006727	conserved	990.02	780.198	1026.63	932.282	1664.97	1302.16	947.001	1304.71	2236.99	351.163	468.264	409.713	722.726	632.386	677.556	0.484612	0.256133	0.725105	0.224032	522.568	627.153	0.810878	conserved	0
LOCUS_029010	conserved	1254.21	1114.74	1471.13	1280.03	1000.54	744.09	1109.78	951.472	2231.5	681.081	931.266	806.174	303.108	601.207	452.157	-0.428309	0.260048	-0.834051	0.273964	473.854	499.315	0.0965915	conserved	0
LOCUS_010180	conserved	884.719	1150.97	1115.53	1050.41	820.759	1403.36	1168.14	1130.75	2181.16	822.296	670.301	746.299	869.274	762.701	815.987	0.106467	0.831341	0.128956	0.864966	304.108	314.766	0.133596	conserved	0
LOCUS_000516	conserved	906.344	801.937	1108.69	938.99	1253.61	1261.68	1097.5	1204.26	2143.25	369.908	439.852	404.88	493.347	580.42	536.884	0.358447	0.293927	0.406911	0.534238	534.109	667.378	0.356546	conserved	0
LOCUS_025965	conserved	1129.17	993.967	925.759	1016.3	1204.76	804.813	1147.66	1052.41	2068.71	447.389	341.991	394.69	347.709	295.007	321.358	0.0503329	0.912564	-0.296261	0.693096	621.609	731.052	0.991447	conserved	0
LOCUS_016301	conserved	901.643	632.854	920.63	818.376	1109.98	1315.65	1237.76	1221.13	2039.5	162.46	353.566	258.013	511.552	666.764	589.158	0.576664	0.0963253	1.19008	0.113476	560.363	631.971	0.499159	conserved	0
LOCUS_023937	conserved	989.08	673.917	942.855	868.618	1393.34	1040.96	1078.04	1170.78	2039.4	197.451	212.56	205.006	483.334	390.944	437.139	0.43013	0.272165	1.09197	0.0535145	663.612	733.639	0.26603	conserved	0
LOCUS_005835	conserved	767.195	1048.32	771.039	862.183	1013.25	1227.94	1213.18	1151.46	2013.64	426.144	298.847	362.496	638.074	451.704	544.889	0.418052	0.238121	0.588377	0.411219	499.688	606.568	0.657704	conserved	0
LOCUS_013498	conserved	705.143	1202.91	888.148	932.065	1018.13	1134.45	870.217	1007.6	1939.66	462.385	326.206	394.296	345.889	320.59	333.24	0.113026	0.818726	-0.242209	0.762641	537.77	674.359	0.330419	conserved	0
LOCUS_024527	conserved	866.856	823.676	991.58	894.037	1143.2	1148.91	644.984	979.03	1873.07	343.665	325.154	334.409	335.876	296.606	316.241	0.130932	0.801	-0.080633	0.92187	559.628	662.789	0.96814	conserved	0
LOCUS_021868	conserved	1110.36	631.646	856.52	866.177	925.308	968.667	1113.88	1002.62	1868.79	317.421	356.722	337.072	382.298	401.337	391.818	0.210476	0.645776	0.216907	0.769186	529.105	610.799	0.767932	conserved	0
LOCUS_014210	conserved	957.114	800.729	833.44	863.761	1276.08	954.209	672.626	967.64	1831.4	318.671	288.324	303.498	233.02	315.793	274.407	0.163813	0.742723	-0.144745	0.869878	560.263	693.233	0.427672	conserved	0
LOCUS_014822	conserved	704.203	756.043	778.732	746.326	944.85	1362.88	795.48	1034.4	1780.73	311.173	312.527	311.85	494.257	561.233	527.745	0.471016	0.245642	0.759094	0.176876	434.476	506.659	0.936833	conserved	0
LOCUS_011358	conserved	929.848	565.221	818.053	771.041	1107.05	717.103	976.69	933.613	1704.65	191.203	334.625	262.914	242.122	303.801	272.962	0.275429	0.567006	0.0533213	0.959677	508.127	660.652	0.110048	conserved	0
LOCUS_026648	conserved	549.071	880.44	890.712	773.408	485.616	1012.04	1110.81	869.487	1642.89	643.59	484.048	563.819	562.525	665.165	613.845	0.169002	0.796977	0.12315	0.879592	209.589	255.642	0.769016	conserved	0
LOCUS_021955	conserved	909.164	859.909	1077.92	948.996	739.66	564.815	740.196	681.557	1630.55	552.363	618.74	585.551	187.508	342.176	264.842	-0.478001	0.158482	-1.1441	0.0860974	363.445	416.715	0.770413	conserved	0
LOCUS_027358	conserved	822.667	760.874	753.088	778.876	892.087	935.896	667.507	831.83	1610.71	282.43	325.154	303.792	242.122	299.804	270.963	0.0949773	0.815874	-0.165	0.846873	475.084	560.867	0.988512	conserved	0
LOCUS_025788	conserved	1024.81	1018.12	852.246	965.058	752.362	623.609	512.916	629.629	1594.69	767.309	575.596	671.453	359.542	256.632	308.087	-0.615788	0.073436	-1.12406	0.0575863	293.605	321.542	0.406652	conserved	0
LOCUS_016282	conserved	727.707	599.037	753.942	693.562	680.057	899.27	1027.88	869.069	1562.63	397.401	418.807	408.104	518.833	466.895	492.864	0.324896	0.414525	0.272039	0.688472	285.458	376.205	0.182182	conserved	0
LOCUS_017333	conserved	611.124	690.825	688.122	663.357	797.309	983.124	841.551	873.995	1537.35	279.93	252.547	266.239	464.219	333.382	398.801	0.398016	0.193352	0.582892	0.395757	397.118	475.194	0.857066	conserved	0
LOCUS_010669	conserved	773.777	1053.15	777.022	867.982	611.661	640.959	740.196	664.272	1532.25	692.328	632.419	662.374	389.58	398.14	393.86	-0.38531	0.286291	-0.74981	0.161994	205.608	270.412	0.279355	conserved	0
LOCUS_014242	conserved	597.961	708.941	589.819	632.24	977.094	874.21	794.457	881.92	1514.16	272.432	200.985	236.709	414.157	359.765	386.961	0.480869	0.118474	0.709774	0.282103	395.532	494.96	0.415106	conserved	0
LOCUS_018068	conserved	872.497	562.805	624.866	686.723	987.842	649.633	755.553	797.676	1484.4	193.702	233.606	213.654	204.803	270.223	237.513	0.215728	0.651185	0.152605	0.869094	473.069	560.163	0.964568	conserved	0
LOCUS_015362	conserved	840.53	879.232	757.362	825.708	831.507	558.068	585.605	658.393	1484.1	423.645	425.121	424.383	186.598	240.643	213.62	-0.326415	0.405986	-0.98985	0.0887111	401.325	444.773	0.421083	conserved	0
LOCUS_022989	conserved	620.526	1260.88	435.098	772.167	725.004	612.043	798.552	711.866	1484.03	368.658	277.802	323.23	161.111	199.869	180.49	-0.116512	0.872882	-0.839701	0.20933	448.937	531.376	0.987899	conserved	0
LOCUS_018632	conserved	916.686	769.328	756.507	814.174	877.43	320.961	767.838	655.41	1469.58	297.426	443.009	370.218	202.072	125.518	163.795	-0.31305	0.616196	-1.17777	0.0967768	443.956	491.615	0.391112	conserved	0
LOCUS_008735	conserved	631.808	666.671	546.224	614.901	820.759	796.138	807.766	808.221	1423.12	319.921	275.697	297.809	487.885	342.176	415.031	0.395031	0.176612	0.478844	0.50534	317.092	393.19	0.553728	conserved	0
LOCUS_002556	conserved	812.324	328.504	665.042	601.957	1077.73	680.476	617.342	791.851	1393.81	121.22	110.489	115.855	192.059	231.049	211.554	0.394908	0.530594	0.869431	0.213204	486.102	580.297	0.871266	conserved	0
LOCUS_015765	conserved	718.305	522.95	742.83	661.362	879.385	672.766	527.249	693.133	1354.49	219.945	262.017	240.981	209.354	201.468	205.411	0.0671983	0.899779	-0.230954	0.779052	420.38	487.722	0.860268	conserved	0
LOCUS_005522	conserved	576.337	425.123	716.331	572.597	843.232	752.765	685.936	760.644	1333.24	147.463	194.672	171.067	354.081	319.791	336.936	0.408703	0.325723	0.976787	0.117901	401.529	423.708	0.134071	conserved	0
LOCUS_008249	conserved	807.624	636.477	622.302	688.801	611.661	582.164	727.911	640.578	1329.38	354.912	286.22	320.566	202.072	195.872	198.972	-0.104974	0.798754	-0.687655	0.292344	368.235	441.607	0.825126	conserved	0
LOCUS_006103	conserved	609.243	858.701	617.173	695.039	538.379	558.068	682.864	593.104	1288.14	481.13	451.427	466.279	262.147	289.411	275.779	-0.228117	0.583848	-0.757404	0.185598	228.76	317.325	0.0767999	conserved	0
LOCUS_019198	conserved	694.801	711.357	798.393	734.85	506.135	588.911	539.534	544.86	1279.71	344.914	557.708	451.311	192.97	284.614	238.792	-0.431791	0.141064	-0.918445	0.206086	283.539	306.068	0.313054	conserved	0
LOCUS_019052	conserved	644.03	512.08	505.193	553.768	840.301	635.175	653.174	709.55	1263.32	176.206	226.24	201.223	234.84	291.809	263.325	0.357464	0.335379	0.387591	0.620419	352.545	446.226	0.370202	conserved	0
LOCUS_024071	conserved	540.609	367.152	627.431	511.731	494.41	678.549	991.023	721.327	1233.06	217.446	269.383	243.415	431.451	430.119	430.785	0.494408	0.351915	0.822903	0.164621	268.316	290.542	0.382695	conserved	0
LOCUS_006088	conserved	632.748	405.8	505.193	514.58	707.416	605.296	763.743	692.152	1206.73	76.2311	145.214	110.723	227.559	206.265	216.912	0.426863	0.278598	0.967795	0.241616	403.857	475.24	1	conserved	0
LOCUS_011832	conserved	583.858	524.158	637.688	581.901	447.509	657.344	736.101	613.651	1195.55	162.46	228.344	195.402	183.867	183.08	183.474	0.0761568	0.878441	-0.0918339	0.924122	386.499	430.178	0.472282	conserved	0
LOCUS_000219	conserved	408.983	551.936	485.532	482.15	598.959	709.392	715.625	674.659	1156.81	176.206	196.776	186.491	389.58	239.044	314.312	0.485362	0.148245	0.752321	0.314415	295.659	360.347	0.721689	conserved	0
LOCUS_025277	conserved	426.846	515.704	444.501	462.35	613.615	555.176	822.099	663.63	1125.98	183.704	216.769	200.237	388.67	338.179	363.424	0.521798	0.15695	0.859226	0.158278	262.114	300.206	0.759723	conserved	0
LOCUS_007504	conserved	580.097	496.38	588.109	554.862	704.485	498.309	465.822	556.205	1111.07	172.457	302.004	237.231	260.327	172.687	216.507	0.00313395	0.993728	-0.133324	0.903748	317.632	339.698	0.252728	conserved	0
LOCUS_012618	conserved	628.047	335.751	612.044	525.281	581.371	582.164	584.581	582.705	1107.99	176.206	185.201	180.704	194.79	214.26	204.525	0.148544	0.777371	0.178647	0.839682	344.577	378.18	0.36419	conserved	0
LOCUS_014823	conserved	462.574	530.196	374.407	455.726	879.385	799.993	265.16	648.179	1103.9	47.4882	79.9732	63.7307	116.51	124.718	120.614	0.50869	0.459328	0.91774	0.319946	391.995	527.565	0.0565032	conserved	0
LOCUS_013646	conserved	524.626	579.714	546.224	550.188	436.761	469.394	626.556	510.904	1061.09	283.68	295.69	289.685	191.149	172.687	181.918	-0.106836	0.801839	-0.671511	0.301686	260.503	328.985	0.465113	conserved	0
LOCUS_021520	conserved	416.504	618.361	420.567	485.144	504.18	620.718	547.725	557.541	1042.68	221.195	196.776	208.986	227.559	195.072	211.315	0.201921	0.643786	0.0160883	0.985375	276.158	346.226	0.477607	conserved	0
LOCUS_005117	conserved	570.696	305.557	501.773	459.342	899.904	437.587	227.28	521.59	980.932	59.9851	158.894	109.44	101.036	63.1587	82.0973	0.183	0.832659	-0.417479	0.75519	349.903	439.493	0.423811	conserved	0
LOCUS_006616	conserved	450.351	382.853	552.207	461.804	595.05	498.309	424.871	506.077	967.88	199.95	209.403	204.677	145.637	152.7	149.169	0.13123	0.775395	-0.456431	0.542188	257.127	356.908	0.0565518	conserved	0
LOCUS_026043	conserved	479.497	404.592	502.628	462.239	402.563	468.43	597.89	489.628	951.867	221.195	314.631	267.913	295.826	257.432	276.629	0.0822222	0.85936	0.0452177	0.962066	194.326	212.999	0.518094	conserved	0
LOCUS_007821	conserved	461.633	538.651	693.251	564.512	225.709	374.937	476.06	358.902	923.413	376.157	466.159	421.158	204.803	203.867	204.335	-0.653822	0.193352	-1.04381	0.0666217	143.354	154.567	0.51738	conserved	0
LOCUS_006382	conserved	575.397	480.679	465.017	507.031	612.638	349.877	253.899	405.471	912.502	188.703	273.592	231.148	99.2155	85.544	92.3798	-0.322379	0.584682	-1.3244	0.0535008	275.883	313.091	0.677169	conserved	0
LOCUS_011254	conserved	406.162	541.066	301.748	416.325	670.286	497.345	246.732	471.455	887.78	66.2335	62.0844	64.159	60.0754	107.13	83.6027	0.180289	0.801839	0.383338	0.749383	352.166	387.852	0.408598	conserved	0
LOCUS_019484	conserved	417.445	801.937	385.519	534.967	173.923	426.984	409.514	336.807	871.774	463.635	428.277	445.956	222.097	228.65	225.374	-0.666806	0.311912	-0.984381	0.071193	89.0109	111.433	0.747866	conserved	0
LOCUS_025707	conserved	431.547	614.738	451.34	499.208	383.021	388.431	270.279	347.243	846.452	323.67	321.997	322.833	184.778	161.494	173.136	-0.522596	0.205346	-0.899176	0.135289	176.375	174.108	0.124508	conserved	0
LOCUS_025677	conserved	389.239	352.659	418.857	386.918	353.708	373.009	612.223	446.313	833.232	244.939	194.672	219.805	263.058	259.031	261.044	0.205351	0.679454	0.248727	0.75952	167.113	185.269	0.623377	conserved	0
LOCUS_002083	conserved	361.973	341.79	228.234	310.666	463.143	430.84	658.293	517.425	828.091	34.9913	118.907	76.9494	270.34	186.278	228.309	0.736669	0.0897085	1.56535	0.119781	233.716	289.116	0.627874	conserved	0
LOCUS_022021	conserved	343.169	276.572	390.648	336.796	416.242	497.345	489.369	467.652	804.449	82.4795	184.149	133.314	270.34	214.26	242.3	0.472072	0.191471	0.859709	0.34599	203.482	225.352	0.560328	conserved	0
LOCUS_011735	conserved	344.11	365.944	385.519	365.191	407.448	452.044	444.322	434.605	799.796	81.2298	105.228	93.2288	111.049	207.864	159.456	0.250905	0.439318	0.774121	0.411301	271.962	275.149	0.0922069	conserved	0
LOCUS_009992	conserved	457.873	483.095	398.341	446.436	461.188	290.118	287.683	346.33	792.766	188.703	199.933	194.318	86.4722	74.3514	80.4118	-0.365789	0.415189	-1.27364	0.056058	252.118	265.918	0.244109	conserved	0
LOCUS_027310	conserved	251.971	334.543	298.329	294.948	703.508	373.973	246.732	441.404	736.352	52.487	16.8365	34.6617	102.856	157.497	130.177	0.58213	0.343391	1.91552	0.070737	260.286	311.227	0.883766	conserved	0
LOCUS_025488	conserved	324.366	696.864	313.715	444.982	262.838	409.635	165.853	279.442	724.424	501.126	326.206	413.666	256.686	223.854	240.27	-0.669974	0.321245	-0.783382	0.251526	31.3157	39.1724	0.831336	conserved	0
LOCUS_006921	conserved	352.571	277.779	282.942	304.431	504.18	359.515	364.467	409.388	713.819	221.195	117.855	169.525	191.149	238.244	214.697	0.427021	0.287137	0.342565	0.72913	134.906	194.691	0.0810766	conserved	0
LOCUS_025725	conserved	255.732	298.311	250.459	268.167	473.891	365.298	378.8	405.996	674.164	91.2273	58.9276	75.0775	227.559	114.325	170.942	0.599481	0.078588	1.18813	0.198186	193.09	235.054	0.793041	conserved	0
LOCUS_012870	conserved	330.007	199.277	307.732	279.005	417.219	298.793	418.728	378.247	657.252	103.724	85.2346	94.4794	104.677	167.89	136.284	0.437326	0.348905	0.5301	0.579503	184.526	241.963	0.316071	conserved	0
LOCUS_020485	conserved	304.622	239.132	232.508	258.754	378.135	460.719	338.873	392.576	651.33	99.9752	83.13	91.5526	256.686	176.684	216.685	0.601236	0.104723	1.24339	0.0809715	167.201	175.89	0.334837	conserved	0
LOCUS_016144	conserved	172.055	333.335	221.396	242.262	391.815	432.768	360.372	394.985	637.247	118.721	78.9209	98.8207	257.596	157.497	207.547	0.707488	0.116494	1.07161	0.192695	143.441	187.438	0.409373	conserved	0
LOCUS_007857	conserved	170.174	246.378	255.588	224.047	442.624	385.539	313.278	380.48	604.527	57.4857	84.1823	70.834	223.007	113.526	168.267	0.764531	0.0574942	1.24585	0.167878	153.213	212.214	0.147215	conserved	0
LOCUS_004359	conserved	327.186	271.741	370.988	323.305	315.601	202.408	174.043	230.684	553.989	136.216	158.894	147.555	50.0629	65.5571	57.81	-0.487596	0.316728	-1.35124	0.0738205	175.75	172.874	0.111732	conserved	0
LOCUS_005008	conserved	272.655	171.499	208.574	217.576	320.487	263.13	381.872	321.83	539.405	61.2348	113.646	87.4404	138.356	135.112	136.734	0.563257	0.198568	0.642529	0.50719	130.135	185.096	0.117538	conserved	0
LOCUS_015879	conserved	238.808	291.065	296.619	275.497	251.113	218.793	319.421	263.109	538.606	146.214	121.012	133.613	74.6392	103.133	88.8859	-0.0664859	0.892243	-0.586575	0.513181	141.884	174.223	0.759734	conserved	0
LOCUS_028308	conserved	244.449	205.315	211.138	220.301	312.67	270.841	256.97	280.16	500.461	19.995	69.4504	44.7227	99.2155	126.317	112.766	0.346326	0.342547	1.32963	0.260527	175.578	167.394	0.05427	conserved	0
LOCUS_025118	conserved	210.603	188.407	206.009	201.673	187.602	170.601	523.154	293.786	495.459	28.7429	97.8619	63.3024	175.675	132.713	154.194	0.542172	0.447112	1.28033	0.248178	138.371	139.591	0.256263	conserved	0
LOCUS_020537	conserved	219.064	317.635	138.479	225.059	276.518	308.431	208.852	264.6	489.66	109.973	67.3458	88.6593	52.7936	91.1404	71.967	0.235971	0.702816	-0.298213	0.8198	136.4	192.633	0.113153	conserved	0
LOCUS_008406	conserved	262.313	286.234	260.717	269.755	102.595	208.191	306.112	205.632	475.387	229.943	220.978	225.461	127.433	190.276	158.854	-0.391694	0.548493	-0.504334	0.531408	44.2939	46.7783	0.701606	conserved	0
LOCUS_014281	conserved	194.619	165.46	230.799	196.959	407.448	276.624	143.33	275.801	472.76	2.49938	39.9866	21.243	89.2029	95.1378	92.1703	0.485109	0.448924	2.10938	0.199753	175.716	183.63	0.296203	conserved	0
LOCUS_002395	conserved	204.021	272.949	224.815	233.928	211.052	241.926	166.877	206.618	440.547	113.722	90.496	102.109	56.4345	42.3723	49.4034	-0.177464	0.705235	-1.04774	0.248455	131.819	157.215	0.966968	conserved	0
LOCUS_003310	conserved	298.04	76.0874	227.379	200.502	279.449	205.3	175.067	219.939	420.441	32.4919	54.7185	43.6052	11.833	43.1718	27.5024	0.13169	0.880868	-0.663439	0.703398	156.897	192.436	0.771254	conserved	0
LOCUS_009981	conserved	186.158	142.513	138.479	155.717	301.922	201.444	287.683	263.683	419.4	24.9938	71.5549	48.2744	90.1132	168.69	129.401	0.759268	0.0685843	1.41895	0.208437	107.442	134.282	0.67916	conserved	0
LOCUS_009157	conserved	176.756	187.199	135.06	166.338	389.86	224.576	136.163	250.2	416.538	14.9963	27.3592	21.1778	81.9211	59.9608	70.9409	0.590035	0.354944	1.73811	0.109426	145.161	179.259	0.722791	conserved	0
LOCUS_029258	conserved	177.696	171.499	180.365	176.52	250.136	194.697	184.281	209.705	386.225	33.7416	68.3981	51.0699	88.2927	79.1482	83.7205	0.248307	0.553437	0.709485	0.534839	125.45	125.984	0.256457	conserved	0
LOCUS_017210	conserved	152.311	79.7106	321.409	184.477	186.625	239.034	149.473	191.711	376.187	54.9863	64.189	59.5877	29.1275	56.7629	42.9452	0.0532826	0.952021	-0.471184	0.725022	124.889	148.765	0.965863	conserved	0
LOCUS_013956	conserved	169.234	150.967	148.737	156.313	210.075	204.336	234.447	216.286	372.599	38.7404	85.2346	61.9875	94.6643	90.3409	92.5026	0.468067	0.186407	0.574227	0.623896	94.3253	123.783	0.447984	conserved	0
LOCUS_005786	conserved	69.5741	214.977	158.995	147.849	195.419	191.806	205.781	197.668	345.517	44.9888	61.0322	53.0105	70.088	51.966	61.027	0.421078	0.533945	0.200837	0.882273	94.8381	136.641	0.149708	conserved	0
LOCUS_009453	conserved	209.662	189.615	215.412	204.896	136.793	120.481	161.758	139.677	344.574	119.97	122.064	121.017	45.5117	60.7603	53.136	-0.55412	0.143341	-1.18636	0.147176	83.8792	86.5414	0.432704	conserved	0
LOCUS_001892	conserved	165.474	108.696	150.447	141.539	336.12	112.77	83.9503	177.614	319.152	18.7453	12.6273	15.6863	20.0251	29.5806	24.8029	0.326895	0.709934	0.665173	0.710657	125.852	152.811	0.83032	conserved	0
LOCUS_011056	conserved	88.3779	67.6333	169.252	108.421	207.144	169.637	245.708	207.496	315.918	7.49814	31.5684	19.5332	67.3573	101.534	84.4454	0.93229	0.109221	2.10345	0.0955061	88.8879	123.051	0.299765	conserved	0
LOCUS_016671	conserved	130.686	86.957	137.624	118.423	291.174	150.36	96.2357	179.257	297.679	21.2447	8.41823	14.8315	45.5117	47.9686	46.7402	0.596646	0.396996	1.66431	0.221855	103.591	132.516	0.589067	conserved	0
LOCUS_007903	conserved	135.387	196.861	95.7387	142.662	273.586	106.023	66.546	148.719	291.381	19.995	10.5228	15.2589	26.3968	10.3932	18.395	0.0617728	0.949632	0.27088	0.908911	127.403	130.324	0.289661	conserved	0
LOCUS_019723	conserved	115.643	101.45	150.447	122.513	209.098	112.77	181.21	167.693	290.206	61.2348	46.3003	53.7675	89.2029	107.929	98.5662	0.450599	0.413596	0.876475	0.350557	68.7458	69.1265	0.380345	conserved	0
LOCUS_003970	conserved	154.191	155.798	87.1906	132.393	151.45	208.191	76.7838	145.475	277.868	38.7404	33.6729	36.2066	22.7559	39.9738	31.3649	0.137862	0.86357	-0.204584	0.903748	96.1866	114.11	1	conserved	0
LOCUS_026428	conserved	125.045	149.759	141.044	138.616	202.258	121.445	80.879	134.861	273.477	11.2472	67.3458	39.2965	40.0503	17.5885	28.8194	-0.0387612	0.95648	-0.452577	0.837951	99.3196	106.041	0.559965	conserved	0
LOCUS_008746	conserved	110.002	138.89	117.109	122	198.35	88.674	166.877	151.3	273.301	17.4957	16.8365	17.1661	33.6787	45.5702	39.6244	0.311433	0.613292	1.20795	0.371683	104.834	111.676	0.527508	conserved	0
LOCUS_000069	conserved	199.32	114.735	112.835	142.297	227.663	90.6017	74.7363	131	273.297	33.7416	43.1434	38.4425	17.2944	24.7838	21.0391	-0.119567	0.894388	-0.869116	0.536924	103.854	109.961	0.483659	conserved	0
LOCUS_014128	conserved	135.387	124.397	96.5935	118.793	133.862	146.505	174.043	151.47	270.263	42.4894	18.941	30.7152	55.5243	53.565	54.5446	0.351668	0.448655	0.833136	0.533272	88.0774	96.9254	0.686262	conserved	0
LOCUS_017232	conserved	170.174	201.692	133.35	168.406	92.8239	47.2285	112.616	84.2229	252.629	142.465	111.542	127.003	60.9857	14.3906	37.6881	-0.999118	0.0784961	-1.75565	0.135695	41.4025	46.5348	0.930438	conserved	0
LOCUS_022861	conserved	119.404	57.9714	105.142	94.1724	114.32	133.011	169.948	139.093	233.265	4.99876	29.4638	17.2313	42.781	23.1848	32.9829	0.558406	0.334996	0.928323	0.647274	76.9411	106.11	0.367093	conserved	0
LOCUS_009784	conserved	127.866	77.2952	77.7877	94.3163	126.045	110.842	168.924	135.271	229.587	37.4907	13.6796	25.5852	28.2173	35.177	31.6971	0.51859	0.347951	0.314562	0.87021	68.7311	103.574	0.145947	conserved	0
LOCUS_019378	conserved	63.9329	161.837	57.2723	94.3473	95.7552	122.409	156.639	124.934	219.282	7.49814	27.3592	17.4287	56.4345	29.5806	43.0076	0.41005	0.599432	1.29471	0.431858	76.9186	81.9267	0.557379	conserved	0
LOCUS_026688	conserved	95.8994	126.812	73.5137	98.7418	138.747	114.698	106.474	119.973	218.715	34.9913	43.1434	39.0674	41.8708	31.9791	36.9249	0.285387	0.606675	-0.0834027	0.958503	59.6744	83.048	0.389552	conserved	0
LOCUS_021591	conserved	163.593	141.305	82.0618	128.987	125.068	67.4693	74.7363	89.0912	218.078	41.2398	38.9343	40.087	16.3842	10.3932	13.3887	-0.532453	0.410566	-1.58473	0.232316	88.8997	75.7025	0.0508347	conserved	0
LOCUS_028806	conserved	85.5573	64.01	106.851	85.4729	118.228	143.613	122.854	128.232	213.705	1.24969	13.6796	7.46466	29.1275	58.3618	43.7447	0.580722	0.231664	2.53551	0.162861	78.0082	84.4873	0.612557	conserved	0
LOCUS_003063	conserved	106.242	78.5029	80.3521	88.3655	102.595	113.734	136.163	117.497	205.863	19.995	65.2413	42.6182	56.4345	95.9372	76.1859	0.409533	0.400065	0.834449	0.552604	45.7474	41.3115	0.224041	conserved	0
LOCUS_002340	conserved	66.7535	83.3338	72.6588	74.2487	194.442	111.806	53.2368	119.828	194.077	6.24845	22.0978	14.1731	28.2173	24.7838	26.5005	0.691927	0.352849	0.89482	0.642003	60.0756	93.3277	0.12132	conserved	0
LOCUS_006102	conserved	96.8396	137.682	56.4175	96.9797	58.6256	71.3247	141.282	90.4109	187.391	7.49814	18.941	13.2196	14.5637	7.99477	11.2793	-0.0986893	0.911929	-0.236182	0.92706	83.7601	79.1316	0.179445	conserved	0
LOCUS_025634	conserved	78.976	135.267	46.1597	86.8007	69.3737	119.517	85.9979	91.6295	178.43	4.99876	2.10456	3.55166	14.5637	11.1927	12.8782	0.083122	0.923559	1.86935	0.440517	83.2491	78.7513	0.204867	conserved	0
LOCUS_005921	conserved	52.6507	111.112	68.3848	77.3824	55.6944	80.9632	160.734	99.1306	176.513	92.477	28.4115	60.4443	40.0503	95.1378	67.594	0.359886	0.66469	0.165275	0.926045	16.9381	31.5365	0.172423	conserved	0
LOCUS_020270	conserved	91.1985	60.3868	64.9656	72.1836	230.594	45.3008	32.7611	102.885	175.069	0	21.0456	10.5228	13.6535	1.59895	7.62623	0.511037	0.650116	-0.47223	0.917716	61.6608	95.2591	0.126987	conserved	0
LOCUS_019487	conserved	54.531	62.8023	71.804	63.0458	131.908	85.7824	69.6173	95.7691	158.815	0	8.41823	4.20911	42.781	23.1848	32.9829	0.60288	0.298029	2.94728	0.194373	58.8367	62.7862	0.61793	conserved	0
LOCUS_003140	conserved	50.7703	109.904	123.093	94.589	35.1754	43.3731	46.0703	41.5396	136.129	91.2273	90.496	90.8616	28.2173	28.7812	28.4992	-1.18698	0.0574283	-1.6726	0.0530431	3.72734	13.0404	0.10169	conserved	0
LOCUS_020269	conserved	79.9162	51.9327	51.2886	61.0458	82.0759	57.8308	72.6887	70.8651	131.911	46.2385	43.1434	44.691	40.0503	43.1718	41.611	0.213593	0.740231	-0.102376	0.944402	16.3549	29.2541	0.20415	conserved	0
LOCUS_013673	conserved	46.0693	68.841	17.0962	44.0022	85.0072	106.987	67.5698	86.5213	130.524	0	2.10456	1.05228	9.10234	39.1744	24.1384	0.983654	0.210198	4.46732	0.0732863	42.9499	62.383	0.36021	conserved	0
LOCUS_008595	conserved	54.531	32.6089	40.1761	42.4387	73.282	73.2524	93.1644	79.8996	122.338	0	15.7842	7.89209	12.7433	26.3827	19.563	0.908104	0.0920326	1.30102	0.684639	34.5466	60.3366	0.0944508	conserved	0
LOCUS_002354	conserved	71.4545	30.1934	146.173	82.6068	27.3586	42.4093	40.9514	36.9064	119.513	84.9789	74.7118	79.8453	21.8456	38.3749	30.1103	-1.16667	0.171274	-1.40403	0.170175	2.76146	6.79618	0.392512	conserved	0
LOCUS_012761	conserved	79.9162	82.1261	59.8367	73.9597	29.3128	35.6624	48.1179	37.6977	111.657	66.2335	26.307	46.2703	4.55117	14.3906	9.47088	-0.9713	0.0805812	-2.28001	0.135289	27.6894	28.2268	0.623092	conserved	0
LOCUS_022072	conserved	39.488	32.6089	59.8367	43.9779	20.519	70.3609	98.2833	63.0544	107.032	4.99876	16.8365	10.9176	3.64094	3.19791	3.41942	0.516181	0.597696	-1.68089	0.527642	33.0603	59.635	0.0574029	conserved	0
LOCUS_013908	conserved	46.0693	37.4398	51.2886	44.9326	31.267	24.0962	128.997	61.4533	106.386	6.24845	9.47051	7.85948	16.3842	4.79686	10.5905	0.449167	0.679225	0.423713	0.884051	37.0731	50.8628	0.553128	conserved	0
LOCUS_018180	conserved	4.70095	49.5172	11.9673	22.0618	101.618	94.4571	49.1417	81.7388	103.801	133.717	43.1434	88.4301	17.2944	0	8.64722	1.90412	0.0715897	-3.36087	0.100987	66.3683	73.0916	0.758562	conserved	0
LOCUS_006687	conserved	58.2918	56.7636	38.4664	51.174	48.8547	76.1439	29.6897	51.5628	102.737	7.49814	7.36595	7.43204	5.4614	16.789	11.1252	0.0141463	0.986596	0.585414	0.836843	43.7419	40.4376	0.303017	conserved	0
LOCUS_012989	conserved	32.9067	57.9714	41.0309	43.9696	69.3737	44.337	58.3557	57.3555	101.325	3.74907	10.5228	7.13593	21.8456	9.59372	15.7197	0.388846	0.570188	1.12896	0.632624	36.8337	41.6358	0.925918	conserved	0
LOCUS_005251	conserved	61.1124	19.3238	36.7568	39.0643	40.0609	51.0839	76.7838	55.9762	95.0405	0	7.36595	3.68297	7.28187	13.5911	10.4365	0.512869	0.55481	1.48863	0.684621	35.3814	45.5397	0.684508	conserved	0
LOCUS_006043	conserved	36.6674	38.6476	17.951	31.0887	61.5569	45.3008	79.8552	62.2376	93.3263	13.7466	6.31367	10.0301	23.6661	30.3801	27.0231	1.00757	0.145435	1.43801	0.399724	21.0585	35.2145	0.256325	conserved	0
LOCUS_011575	conserved	41.3684	56.7636	65.8204	54.6508	29.3128	26.9877	45.0465	33.7824	88.4331	43.7391	88.3914	66.0653	22.7559	35.177	28.9664	-0.695685	0.294108	-1.18996	0.328716	11.4145	4.81593	0.0943501	conserved	0
LOCUS_019265	conserved	17.8636	45.894	55.5626	39.7734	39.0838	63.6139	41.9752	48.2243	87.9977	24.9938	30.5161	27.7549	50.9731	32.7786	41.8758	0.278589	0.762625	0.590883	0.679726	12.0185	6.34845	0.113568	conserved	0
LOCUS_018206	conserved	3.76076	32.6089	25.6443	20.6713	33.2212	61.6862	103.402	66.1032	86.7745	32.4919	93.6528	63.0724	42.781	10.3932	26.5871	1.68235	0.109717	-1.25129	0.443767	42.401	39.5161	0.408248	conserved	0
LOCUS_014395	conserved	24.4449	39.8553	26.4991	30.2665	25.4044	21.2046	106.474	51.0276	81.294	22.4944	10.5228	16.5086	27.307	45.5702	36.4386	0.755598	0.487613	1.14905	0.461983	13.7579	14.589	0.870976	conserved	0
LOCUS_006792	conserved	68.6339	50.7249	69.2396	62.8661	8.79385	36.6262	4.09514	16.5051	79.3712	54.9863	32.6206	43.8035	52.7936	31.1796	41.9866	-1.92754	0.0591919	-0.0601846	0.971161	19.0627	25.4815	0.785996	conserved	0
LOCUS_016405	conserved	60.1722	42.2708	72.6588	58.3673	0.977094	3.85539	40.9514	15.2613	73.6286	43.7391	35.7775	39.7583	13.6535	66.3566	40.0051	-1.93904	0.174683	0.0119467	0.99547	18.609	24.7438	0.785996	conserved	0
LOCUS_020558	conserved	21.6244	49.5172	21.3702	30.8373	30.2899	49.1562	23.547	34.3311	65.1683	7.49814	0	3.74907	7.28187	4.79686	6.03937	0.165011	0.873546	0.698983	0.882525	27.0882	28.2917	0.712556	conserved	0
LOCUS_029907	conserved	13.1627	62.8023	32.4828	36.1493	13.6793	27.9516	42.9989	28.2099	64.3592	11.2472	30.5161	20.8816	47.3322	43.9712	45.6517	-0.352751	0.768127	1.12182	0.442531	15.2676	17.4418	1	conserved	0
LOCUS_001596	conserved	18.8038	24.1547	12.8221	18.5936	84.0301	15.4216	18.4281	39.2933	57.8868	0	3.15684	1.57842	5.4614	6.39582	5.92861	1.08479	0.341713	1.88555	0.659822	17.0151	33.3646	0.135763	conserved	0
LOCUS_023518	conserved	34.787	41.063	28.2087	34.6863	28.3357	14.4577	15.3568	19.3834	54.0697	27.4932	28.4115	27.9523	4.55117	19.9869	12.269	-0.835465	0.290743	-1.18273	0.535746	6.73393	7.11435	0.814501	conserved	0
LOCUS_026179	conserved	6.58133	24.1547	9.40291	13.3797	57.6485	29.8793	15.3568	34.2949	47.6745	19.995	2.10456	11.0498	22.7559	25.5833	24.1696	1.37427	0.205271	1.13946	0.619104	2.32986	10.1253	0.0554425	conserved	0
LOCUS_004674	conserved	16.9234	16.9083	16.2414	16.691	44.9463	23.1323	23.547	30.5419	47.2329	1.24969	2.10456	1.67712	7.28187	3.19791	5.23989	0.872696	0.287203	1.63325	0.659822	15.0139	25.302	0.373751	conserved	0
LOCUS_000053	conserved	13.1627	26.5702	16.2414	18.6581	24.4273	29.8793	20.4757	24.9274	43.5855	4.99876	6.31367	5.65621	0	4.79686	2.39843	0.429122	0.636141	-1.22919	0.79369	13.0019	22.529	0.276266	conserved	0
LOCUS_007489	conserved	25.3851	33.8166	31.628	30.2766	9.77094	5.78308	15.3568	10.3036	40.5802	23.7441	37.882	30.8131	7.28187	12.7916	10.0368	-1.55723	0.063919	-1.61659	0.304589	0.536485	0.266845	0.490916	conserved	0
LOCUS_006334	conserved	14.1029	16.9083	20.5154	17.1755	13.6793	19.2769	29.6897	20.882	38.0575	4.99876	0	2.49938	3.64094	7.99477	5.81785	0.278709	0.785861	1.23679	0.790915	14.6762	15.0642	0.740832	conserved	0
LOCUS_003744	conserved	15.043	13.2851	17.0962	15.1414	7.81675	25.06	30.7135	21.1968	36.3382	0	3.15684	1.57842	4.55117	3.99738	4.27428	0.481371	0.667977	1.41624	0.778146	13.563	16.9225	1	conserved	0
LOCUS_017788	conserved	31.9665	20.5315	24.7895	25.7625	8.79385	15.4216	2.04757	8.75432	34.5168	13.7466	35.7775	24.762	1.82047	7.99477	4.90762	-1.55483	0.159722	-2.32838	0.247492	1.00047	3.84671	0.415457	conserved	0
LOCUS_018349	conserved	5.64114	14.4928	12.8221	10.9854	24.4273	13.4939	30.7135	22.8782	33.8636	0	0	0	3.64094	5.59634	4.61864	1.06376	0.296379	4.45313	0.430676	10.9854	18.2596	0.490916	conserved	0
LOCUS_016833	conserved	36.6674	8.45416	38.4664	27.8627	0	9.63847	6.14271	5.26039	33.1231	26.2435	45.248	35.7457	18.2047	2.39843	10.3016	-2.40856	0.108906	-1.80293	0.346519	7.88305	5.04116	0.309264	conserved	0
LOCUS_015272	conserved	16.9234	21.7393	5.98367	14.8821	17.5877	16.3854	15.3568	16.4433	31.3254	9.99752	6.31367	8.15559	10.9228	14.3906	12.6567	0.156526	0.900393	0.639002	0.796466	6.72653	3.78659	0.397745	conserved	0
LOCUS_006909	conserved	12.2225	10.8696	20.5154	14.5358	1.95419	15.4216	30.7135	16.0298	30.5656	12.4969	8.41823	10.4576	13.6535	20.7864	17.22	0.135338	0.93382	0.724194	0.732748	4.07829	1.1902	0.211474	conserved	0
LOCUS_024606	conserved	0	7.24642	0	2.41547	40.0609	31.807	10.2378	27.3686	29.784	3.74907	25.2547	14.5019	7.28187	2.39843	4.84015	3.57167	0.0507178	-1.59373	0.552073	12.0864	22.5284	0.202961	conserved	0
LOCUS_007403	conserved	12.2225	6.03868	10.2577	9.50629	26.3815	10.6023	22.5233	19.8357	29.342	1.24969	0	0.624845	6.37164	2.39843	4.38503	1.0501	0.31681	2.87139	0.556048	8.88145	15.4507	0.571248	conserved	0
LOCUS_030115	conserved	12.2225	0	4.27405	5.49884	25.4044	24.0962	21.4995	23.6667	29.1655	4.99876	3.15684	4.0778	10.9228	21.5859	16.2543	2.08484	0.1351	2.00315	0.356527	1.42104	7.41236	0.0912532	conserved	0
LOCUS_007002	conserved	7.52152	35.0244	19.6606	20.7355	0	5.78308	15.3568	7.04662	27.7821	13.7466	12.6273	13.187	20.0251	22.3854	21.2053	-1.5565	0.375232	0.6864	0.711333	7.54854	14.1586	0.433125	conserved	0
LOCUS_009615	conserved	23.5048	12.0774	28.2087	21.2636	2.93128	10.6023	3.07135	5.53499	26.7986	7.49814	27.3592	17.4287	7.28187	13.5911	10.4365	-1.94327	0.0920326	-0.742354	0.756729	3.83493	4.9015	1	conserved	0
LOCUS_006411	conserved	14.1029	4.83095	10.2577	9.73051	4.88547	19.2769	23.547	15.9032	25.6337	7.49814	5.26139	6.37977	12.7433	15.1901	13.9667	0.698125	0.607575	1.13478	0.612071	3.35074	1.93648	0.693455	conserved	0
LOCUS_012418	conserved	3.76076	26.5702	5.12886	11.8199	8.79385	19.2769	13.3092	13.7933	25.6133	3.74907	2.10456	2.92681	0	3.19791	1.59895	0.242466	0.883279	-0.859715	0.885324	8.89313	12.1944	0.848883	conserved	0
LOCUS_011688	conserved	2.82057	12.0774	5.12886	6.6756	24.4273	17.3493	10.2378	17.3381	24.0137	0	4.20911	2.10456	0	3.19791	1.59895	1.40239	0.247633	-0.398207	0.962976	4.57104	15.7392	0.0584232	conserved	0
LOCUS_020078	conserved	21.6244	14.4928	5.12886	13.7487	10.748	10.6023	5.11892	8.82309	22.5718	19.995	14.7319	17.3635	20.9354	15.1901	18.0627	-0.634256	0.635972	0.0578063	0.979376	3.61477	9.23963	0.437228	conserved	0
LOCUS_026847	conserved	4.70095	7.24642	11.1125	7.68663	17.5877	13.4939	13.3092	14.7969	22.4836	0	6.31367	3.15684	8.19211	27.1822	17.6872	0.938667	0.396965	2.46675	0.405182	4.5298	2.89024	0.514535	conserved	0
LOCUS_018758	conserved	5.64114	4.83095	8.5481	6.34006	17.5877	15.4216	14.333	15.7807	22.1208	0	7.36595	3.68297	0	11.1927	5.59634	1.30267	0.20563	0.599515	0.926045	2.65709	10.1844	0.184087	conserved	0
LOCUS_021621	conserved	13.1627	14.4928	4.27405	10.6432	11.7251	7.71078	12.2854	10.5738	21.217	2.49938	2.10456	2.30197	0	3.19791	1.59895	0.0010842	0.999319	-0.515907	0.935703	8.34122	8.97482	1	conserved	0
LOCUS_013125	conserved	9.4019	0	47.8694	19.0904	0	0	2.04757	0.682523	19.7729	0	46.3003	23.1501	0	0.799477	0.399738	-4.82731	0.0714277	-5.78565	0.127413	4.05971	0.282784	0.0534836	conserved	0
LOCUS_000352	trans	10716.3	27989.3	14784.8	17830.1	29314.8	87813.3	78004.2	65044.1	82874.2	23231.7	32374.4	27803.1	36895.4	23852.4	30373.9	1.86712	0.00274138	0.127576	0.879865	9972.94	34670.2	0	trans	0
LOCUS_000197	trans	8592.4	26639	11922	15717.8	43235.4	40672.4	27932.9	37280.3	52998.1	13069.3	7681.63	10375.4	16831.1	8615.16	12723.2	1.24605	0.0322026	0.294296	0.752663	5342.38	24557.1	0	trans	0
LOCUS_000256	trans	3577.42	19756.2	6055.47	9796.35	36290.2	40197.3	30478.1	35655.2	45451.5	8420.41	2444.44	5432.43	17663.1	9270.73	13466.9	1.86385	0.0093186	1.30981	0.158831	4363.93	22188.3	0	trans	0
LOCUS_006713	trans	3362.12	16892.6	4157.8	8137.51	45912.7	38059.4	22032.9	35335	43472.5	10898.5	3675.61	7287.08	18437.7	5935.32	12186.5	2.1185	0.00505566	0.741899	0.515938	850.434	23148.5	0	trans	0
LOCUS_007982	trans	26650.6	17296	27772.8	23906.5	10384.6	11428.3	16043.7	12618.9	36525.3	6782.07	12347.4	9564.75	6959.65	13035.5	9997.56	-0.921845	0.0211341	0.0638377	0.951481	14341.7	2621.31	0	trans	0
LOCUS_007647	trans	5412.68	16899.9	5256.23	9189.59	23983.7	30069.1	26701.3	26918.1	36107.7	8897.79	5010.95	6954.37	10379.4	4838.43	7608.92	1.55057	0.0107404	0.129785	0.90462	2235.22	19309.2	0	trans	0
LOCUS_009477	trans	27841.9	15101.5	36725.2	26556.2	1954.19	3617.32	11274.9	5615.48	32171.7	2459.39	6938.72	4699.06	4197.09	10111	7154.04	-2.24159	0.00317863	0.606347	0.573175	21857.1	1538.56	0	trans	0
LOCUS_008597	trans	32402.7	17715.1	33572.7	27896.8	426.99	2571.55	9421.89	4140.14	32037	16013.5	18218.1	17115.8	5961.12	13888.5	9924.82	-2.75236	0.00547117	-0.786196	0.306463	10781	5784.68	0	trans	0
LOCUS_009753	trans	8366.75	15084.6	8152.32	10534.6	17180.2	24193.5	19597.3	20323.7	30858.3	7185.72	3130.53	5158.12	9539.25	4421.11	6980.18	0.948096	0.0293466	0.436456	0.668721	5376.45	13343.5	0	trans	0
LOCUS_014037	trans	3189.13	8974.69	3313.24	5159.02	19816.4	22029.7	19784.6	20543.6	25702.6	5892.29	3293.63	4592.96	11468	6805.15	9136.59	1.99365	0.000185167	0.992283	0.154005	566.061	11407	0	trans	0
LOCUS_018438	trans	26823.6	10223.5	29075.5	22040.9	1176.42	2825.04	6821.48	3607.64	25648.5	10656.1	10849	10752.5	2881.8	9534.56	6208.18	-2.61108	0.000543585	-0.792399	0.398186	11288.3	2600.54	0	trans	0
LOCUS_026416	trans	5524.56	10896.2	5319.48	7246.75	14757	13703	16600.7	15020.2	22267	4310.18	2441.29	3375.73	6815.83	3601.64	5208.74	1.0516	0.0195057	0.625783	0.443198	3871.01	9811.51	0	trans	0
LOCUS_015720	trans	14190.3	12148.6	16320	14219.6	8229.09	6772.96	7573.96	7525.33	21745	5541.12	7531.16	6536.14	2865.42	3775.93	3320.67	-0.918099	0.00121812	-0.976962	0.0659219	7683.51	4204.66	0	trans	0
LOCUS_004950	trans	3037.76	10438.5	4538.19	6004.8	14117.1	17617.2	15360.9	15698.4	21703.2	5488.64	2043.52	3766.08	6226.91	2083.44	4155.17	1.38653	0.017326	0.141878	0.91826	2238.72	11543.2	0	trans	0
LOCUS_016170	trans	7982.22	8766.96	5285.29	7344.82	15249.5	14295.8	13481.2	14342.2	21687	3880.29	2504.42	3192.35	4812.41	3357.8	4085.11	0.965541	0.00512347	0.355812	0.631702	4152.47	10257.1	0	trans	0
LOCUS_029004	trans	5728.58	9381.7	4886.95	6665.74	16439.6	14594.6	13248.8	14761	21426.7	3065.49	1130.15	2097.82	6998.79	4708.92	5853.85	1.14706	0.00428694	1.48066	0.0533271	4567.92	8907.14	2.09998e-175	trans	0
LOCUS_011836	trans	3833.16	10012.1	4469.8	6105.03	16074.2	17290.5	11710	15024.9	21129.9	7978.02	4297.51	6137.76	9618.44	4540.23	7079.34	1.29939	0.0149495	0.205921	0.84829	32.7302	7945.56	0	trans	0
LOCUS_025369	trans	18122.2	9516.97	16411.5	14683.5	4944.1	5845.73	7881.09	6223.64	20907.2	4387.66	7202.85	5795.25	3975.9	6650.05	5312.98	-1.23841	0.00400108	-0.125368	0.894246	8888.29	910.665	0	trans	0
LOCUS_019041	trans	5148.48	6132.89	3901.35	5060.91	13770.2	15608.5	17170.9	15516.5	20577.5	2426.9	2050.89	2238.89	6021.2	2158.59	4089.89	1.61646	2.56e-07	0.869256	0.307149	2822.01	11426.7	0	trans	0
LOCUS_006869	trans	1644.39	3699.3	1428.39	2257.36	17795.8	17589.3	17343.9	17576.3	19833.7	3666.59	1516.33	2591.46	8294.05	4860.82	6577.44	2.96124	1.7e-10	1.34387	0.0786118	334.102	10998.9	0	trans	0
LOCUS_005272	trans	6713.9	8789.91	6312.77	7272.19	10775.4	10347.9	13172	11431.8	18703.9	3487.88	2531.78	3009.83	6665.64	4802.46	5734.05	0.652661	0.0461554	0.92993	0.0942865	4262.36	5697.71	6.81548e-10	trans	0
LOCUS_001956	trans	17606.9	9071.31	15874.7	14184.3	2536.54	1678.06	7038.52	3751.04	17935.3	1270.93	3794.52	2532.73	3195.83	6470.97	4833.4	-1.91897	0.00425646	0.932249	0.336149	11651.6	1082.36	0	trans	0
LOCUS_010981	trans	736.169	3466.2	559.901	1587.42	10502.8	18310.2	17196.5	15336.5	16923.9	6727.08	2197.16	4462.12	7214.52	1359.91	4287.21	3.27254	1.77e-05	-0.0576745	0.97235	2874.69	11049.3	0	trans	0
LOCUS_010911	trans	15359.9	7117.19	14307.8	12261.6	2716.32	3853.46	6831.71	4467.17	16728.8	2846.79	4465.87	3656.33	1072.26	2579.91	1826.08	-1.45676	0.00931084	-1.00159	0.211423	8605.3	2641.08	0	trans	0
LOCUS_004406	trans	4054.1	7399.8	5033.12	5495.68	8124.54	13015.8	9652.24	10264.2	15759.9	3990.26	1902.52	2946.39	4847.91	2057.85	3452.88	0.901346	0.0375454	0.228895	0.844242	2549.29	6811.31	2.10879e-300	trans	0
LOCUS_025176	trans	1211.91	7513.33	1176.22	3300.48	12883	13678	8213.82	11591.6	14892.1	8084.24	1962.5	5023.37	5036.33	1235.19	3135.76	1.81248	0.036249	-0.679831	0.620419	1722.89	8455.83	0	trans	0
LOCUS_018181	trans	2405.95	6483.13	3668.84	4185.97	6574.87	12398	12064.3	10345.7	14531.7	3546.62	2565.46	3056.04	8060.12	4952.76	6506.44	1.30551	0.0194608	1.09025	0.0659064	1129.94	3839.26	9.72867e-251	trans	0
LOCUS_008783	trans	11476.9	7219.85	10786	9827.58	2765.18	4930.08	5255.09	4316.78	14144.4	3565.36	5692.83	4629.1	2703.4	3386.58	3044.99	-1.18693	0.00683438	-0.604334	0.350681	5198.49	1271.79	0	trans	0
LOCUS_017960	trans	3035.87	5858.73	2549.04	3814.55	14144.4	9744.5	6643.34	10177.4	13992	4006.5	1441.62	2724.06	2389.36	1160.04	1774.7	1.41593	0.00874068	-0.618138	0.545996	1090.49	8402.71	0	trans	0
LOCUS_012301	trans	10360	6766.95	8555.79	8560.9	5901.65	4520.44	4509.77	4977.29	13538.2	2803.05	3980.77	3391.91	2088.99	3011.63	2550.31	-0.782447	0.0258184	-0.411442	0.551071	5168.99	2426.98	0	trans	0
LOCUS_019110	trans	3171.26	6293.52	3715.86	4393.55	10334.7	9616.31	7224.85	9058.63	13452.2	4168.96	2681.21	3425.09	3749.25	2357.66	3053.46	1.04405	0.0177224	-0.165669	0.854917	968.461	6005.17	0	trans	0
LOCUS_022587	trans	1540.97	6216.22	2319.1	3358.76	10559.5	12687.1	7025.21	10090.6	13449.4	4783.81	3298.89	4041.35	6490.88	3838.29	5164.58	1.58717	0.0166922	0.353837	0.651952	682.588	4926.01	0	trans	0
LOCUS_027330	trans	1705.51	5210.18	2230.2	3048.63	11906.9	11069.8	7265.8	10080.8	13129.4	4201.46	1394.27	2797.86	3642.76	1852.39	2747.57	1.72557	0.00241945	-0.0260926	0.983838	250.764	7333.25	0	trans	0
LOCUS_004754	trans	3237.08	4718.63	3768.86	3908.19	10321	10319	5748.55	8796.18	12704.4	2661.84	2191.9	2426.87	3543.54	2224.94	2884.24	1.17047	0.00439903	0.249092	0.744338	1481.32	5911.94	0	trans	0
LOCUS_000373	trans	2494.33	4793.51	2955.08	3414.3	7101.52	10159	9953.23	9071.23	12485.5	2790.56	2507.58	2649.07	3714.67	2368.05	3041.36	1.40988	0.000677327	0.1992	0.796466	765.235	6029.88	0	trans	0
LOCUS_016374	trans	2827.15	5448.1	3119.2	3798.15	11298.1	9100.65	5514.1	8637.63	12435.8	3234.2	1523.7	2378.95	3869.41	1912.35	2890.88	1.18547	0.0178906	0.281255	0.790915	1419.2	5746.75	0	trans	0
LOCUS_012974	trans	1908.59	4545.92	1936.14	2796.88	9813.93	9440.89	9024.66	9426.49	12223.4	1927.02	1277.47	1602.24	3794.77	1829.2	2811.98	1.75315	0.000265694	0.811552	0.292422	1194.64	6614.51	0	trans	0
LOCUS_021361	trans	2683.3	5975.88	3261.1	3973.43	8221.27	8679.45	7063.09	7987.93	11961.4	4716.33	2381.31	3548.82	4297.22	2492.77	3394.99	1.00761	0.0293124	-0.0638816	0.951838	424.611	4592.94	0	trans	0
LOCUS_010767	trans	11562.5	6658.25	12233.2	10151.3	189.556	1491.07	3177.83	1619.49	11770.8	4455.14	7021.85	5738.5	2533.18	4437.1	3485.14	-2.64809	0.00380974	-0.71945	0.319745	4412.8	1865.65	0	trans	0
LOCUS_026125	trans	2774.5	5914.29	2962.77	3883.85	7352.63	8486.68	7655.86	7831.72	11715.6	3251.69	1538.43	2395.06	3036.54	2096.23	2566.38	1.01202	0.0281753	0.0997844	0.922774	1488.79	5265.34	0	trans	0
LOCUS_016341	trans	1319.09	3892.54	984.741	2065.45	7426.89	11763.8	9520.17	9570.27	11635.7	2771.81	1116.47	1944.14	6805.82	3773.53	5289.68	2.21239	0.000452205	1.4442	0.0632105	121.315	4280.6	0	trans	0
LOCUS_009265	trans	2326.97	5839.41	2824.29	3663.56	7049.73	8426.92	8228.16	7901.6	11565.2	2320.67	1533.17	1926.92	5947.47	2982.05	4464.76	1.10908	0.0274783	1.21235	0.0751205	1736.64	3436.84	6.29561e-72	trans	0
LOCUS_006045	trans	3466.48	4114.76	3463.69	3681.64	9157.32	8928.12	5493.63	7859.69	11541.3	2938.02	1211.17	2074.6	3711.02	2186.57	2948.8	1.0942	0.00231458	0.50742	0.590655	1607.05	4910.89	3.1043e-274	trans	0
LOCUS_004622	trans	3056.56	5009.69	2973.88	3680.04	8174.37	7970.05	6511.27	7551.9	11231.9	2919.27	1531.07	2225.17	3767.46	2171.38	2969.42	1.03731	0.00645912	0.416354	0.636688	1454.87	4582.48	4.83931e-268	trans	0
LOCUS_013723	trans	3870.76	4620.8	3866.31	4119.29	7435.68	7382.11	6261.47	7026.42	11145.7	2319.42	1745.73	2032.58	3375.15	2659.06	3017.1	0.770516	0.00411429	0.569937	0.335523	2086.71	4009.32	9.57171e-76	trans	0
LOCUS_025029	trans	9818.41	7630.48	9652.51	9033.8	163.175	1460.23	4484.18	2035.86	11069.7	2411.9	4225.95	3318.93	1445.45	3103.57	2274.51	-2.14972	0.0371092	-0.545151	0.538654	5714.88	238.651	0	trans	0
LOCUS_000341	trans	9412.25	5934.82	7774.5	7707.19	2318.64	3367.68	4022.45	3236.26	10943.4	1809.55	3776.63	2793.09	1610.2	2083.44	1846.82	-1.25194	0.00153937	-0.596908	0.449203	4914.1	1389.44	0	trans	0
LOCUS_016194	trans	4399.15	4396.16	3747.49	4180.93	6233.86	8065.48	5935.9	6745.08	10926	2080.73	1518.44	1799.59	4243.51	2961.26	3602.39	0.690077	0.0238599	1.00138	0.0750091	2381.35	3142.69	4.11546e-05	trans	0
LOCUS_001091	trans	2248.94	4521.77	2234.47	3001.73	9449.48	9244.26	4730.91	7808.21	10809.9	487.379	1019.66	753.518	3706.47	1142.45	2424.46	1.37938	0.00877536	1.68561	0.0594872	2248.21	5383.75	5.67849e-189	trans	0
LOCUS_017234	trans	2339.19	3531.42	2494.34	2788.32	10270.2	8370.05	5018.59	7886.29	10674.6	2194.45	921.796	1558.13	3285.03	2497.57	2891.3	1.50009	0.000475491	0.892124	0.25604	1230.19	4994.99	0	trans	0
LOCUS_008124	trans	893.181	3021.76	1217.25	1710.73	7760.08	10529.1	7589.31	8626.15	10336.9	2093.23	1032.29	1562.76	4794.2	1531.8	3163	2.33445	3.45e-05	1.01728	0.297292	147.972	5463.15	0	trans	0
LOCUS_014930	trans	11066	5576.12	8801.98	8481.38	1800.78	1519.99	2240.04	1853.6	10335	1792.05	3892.38	2842.22	1020.37	1594.96	1307.66	-2.19405	2.55e-08	-1.12006	0.130176	5639.16	545.939	0	trans	0
LOCUS_008755	trans	2483.98	5105.1	2412.27	3333.79	7405.4	6880.91	5804.86	6697.05	10030.8	3419.15	1658.39	2538.77	5566.99	3434.55	4500.77	1.00658	0.0333987	0.826147	0.287851	795.016	2196.28	5.33961e-104	trans	0
LOCUS_016379	trans	7559.13	4817.66	6665.81	6347.53	3573.23	3346.48	3425.58	3448.43	9795.96	2245.69	2796.96	2521.32	1833.21	2042.66	1937.94	-0.880348	0.00652752	-0.379713	0.518386	3826.21	1510.49	5.41298469803363e-317	trans	0
LOCUS_007971	trans	8138.29	4827.32	6831.64	6599.08	2164.26	2670.82	4709.41	3181.5	9780.58	1569.61	2762.23	2165.92	1330.76	1810.02	1570.39	-1.05263	0.032474	-0.463945	0.539034	4433.16	1611.11	0	trans	0
LOCUS_012501	trans	6823.9	4192.05	7689.02	6234.99	2486.7	4155.15	3457.32	3366.39	9601.38	1352.16	2138.23	1745.2	1470.03	2113.02	1791.52	-0.889265	0.0452616	0.0377033	0.967274	4489.79	1574.87	0	trans	0
LOCUS_013022	trans	5443.7	5641.34	6202.5	5762.51	3749.11	3586.48	3302.73	3546.1	9308.62	2600.6	2988.47	2794.54	1966.11	2268.12	2117.11	-0.70048	0.0041009	-0.400524	0.478736	2967.98	1428.99	7.24657e-182	trans	0
LOCUS_005028	trans	7507.42	4532.64	5764.84	5934.96	3150.15	3316.6	3576.08	3347.61	9282.57	1779.56	2617.02	2198.29	1659.36	2284.91	1972.13	-0.826193	0.0173468	-0.156684	0.851664	3736.68	1375.48	0	trans	0
LOCUS_027684	trans	7043.91	5035.05	6060.6	6046.52	2221.91	2255.4	3783.91	2753.74	8800.26	2625.6	3192.61	2909.11	1322.57	1878.77	1600.67	-1.13479	0.00422297	-0.861853	0.117346	3137.42	1153.07	7.04396e-285	trans	0
LOCUS_017180	trans	1465.76	3407.03	1805.36	2226.05	7301.82	7687.65	4384.87	6458.11	8684.16	4762.57	2752.76	3757.66	5814.58	2295.3	4054.94	1.53688	0.00234044	0.109854	0.923979	1531.62	2403.18	2.32146e-18	trans	0
LOCUS_028064	trans	2897.67	4165.48	2778.13	3280.43	5218.66	5302.12	5084.11	5201.63	8482.06	1624.6	933.371	1278.98	2872.7	1654.92	2263.81	0.665306	0.0456501	0.823904	0.267954	2001.44	2937.82	4.4977e-14	trans	0
LOCUS_015106	trans	7082.45	3829.73	8684.87	6532.35	1591.69	828.909	2884	1768.2	8300.55	924.77	2522.31	1723.54	834.685	2393.63	1614.16	-1.88542	0.00222842	-0.0946457	0.945372	4808.81	154.039	0	trans	0
LOCUS_018695	trans	1417.81	4086.98	1041.16	2181.98	5321.25	6432.72	6487.72	6080.56	8262.55	3806.55	1829.91	2818.23	1327.12	295.806	811.464	1.47885	0.0213304	-1.79634	0.0700806	636.251	5269.1	0	trans	0
LOCUS_022806	trans	883.779	3000.02	1054.84	1646.21	6145.92	9937.27	3680.5	6587.9	8234.11	1577.11	1090.16	1333.63	2825.37	573.225	1699.3	2.00097	0.00316106	0.349536	0.797942	312.576	4888.6	0	trans	0
LOCUS_012475	trans	2549.8	3980.7	2254.99	2928.5	5611.45	5175.86	5050.33	5279.21	8207.71	2776.81	1885.68	2331.25	2124.49	1483.03	1803.76	0.85042	0.0254935	-0.370057	0.609252	597.248	3475.46	0	trans	0
LOCUS_011087	trans	2837.49	2919.1	2166.09	2640.89	5370.11	5134.42	5722.95	5409.16	8050.05	1974.51	1476.35	1725.43	1754.93	1018.53	1386.73	1.03455	0.000203843	-0.315293	0.693553	915.466	4022.43	0	trans	0
LOCUS_015430	trans	5623.28	5876.85	7153.05	6217.73	681.034	1662.64	2612.7	1652.12	7869.85	1924.52	3612.47	2768.5	1669.37	2953.27	2311.32	-1.91212	0.000768051	-0.260427	0.787337	3449.23	659.196	0	trans	0
LOCUS_004995	trans	1114.13	4094.23	1259.99	2156.11	6868.97	6372	3738.86	5659.94	7816.06	2760.56	1256.42	2008.49	2443.07	1028.13	1735.6	1.39262	0.0435161	-0.210639	0.861372	147.622	3924.34	0	trans	0
LOCUS_000395	trans	5406.09	3679.97	5732.36	4939.47	2653.79	2258.29	3441.96	2784.68	7724.16	1528.37	2433.92	1981.15	922.067	1827.6	1374.84	-0.826978	0.0330808	-0.527055	0.530209	2958.33	1409.85	2.29047e-184	trans	0
LOCUS_011685	trans	1234.47	3625.63	1541.22	2133.77	6082.41	5712.72	4796.43	5530.52	7664.29	2569.36	1613.14	2091.25	4945.3	2127.41	3536.35	1.37431	0.0125843	0.757937	0.368704	42.5203	1994.17	0	trans	0
LOCUS_020009	trans	4702.83	3692.05	5487.03	4627.3	2688.96	3030.34	2497.01	2738.77	7366.07	1894.53	2391.83	2143.18	1189.68	1511.81	1350.74	-0.756758	0.0195348	-0.666006	0.236453	2484.12	1388.03	2.9431e-114	trans	0
LOCUS_022193	trans	1628.41	2664.27	1972.05	2088.24	5464.89	6142.6	4024.5	5210.66	7298.9	1594.6	1023.87	1309.24	2190.93	1143.25	1667.09	1.31942	0.000420948	0.348673	0.692773	779.006	3543.57	0	trans	0
LOCUS_008885	trans	2140.81	3083.35	2799.5	2674.56	4211.27	4984.06	4374.63	4523.32	7197.88	1727.07	1284.83	1505.95	2691.56	1947.53	2319.54	0.758217	0.015659	0.623258	0.311863	1168.6	2203.78	1.3264e-39	trans	0
LOCUS_007143	trans	6355.69	4229.49	5182.71	5255.96	891.11	1713.72	3196.25	1933.7	7189.66	3062.99	3285.21	3174.1	1330.76	4025.37	2678.06	-1.44266	0.0141498	-0.245083	0.829249	2081.86	744.369	4.79889e-196	trans	0
LOCUS_008680	trans	4466.84	3908.24	4174.89	4183.32	2686.03	2557.09	3218.78	2820.63	7003.96	1690.83	1918.3	1804.57	1095.01	1510.21	1302.61	-0.568715	0.0417227	-0.470186	0.444961	2378.76	1518.02	2.86124e-79	trans	0
LOCUS_005787	trans	4710.35	3737.95	4079.15	4175.82	2873.63	2612.99	2966.93	2817.85	6993.67	1567.11	2411.82	1989.47	1889.65	1899.56	1894.6	-0.567556	0.039941	-0.0706531	0.930286	2186.35	923.249	2.00477e-165	trans	0
LOCUS_021235	trans	497.361	2368.37	739.411	1201.71	6864.09	6841.39	3513.63	5739.7	6941.42	2160.71	351.461	1256.09	3665.51	1223.2	2444.36	2.25631	0.00145399	0.960688	0.476549	54.3728	3295.34	0	trans	0
LOCUS_007696	trans	5856.45	4493.99	4750.18	5033.54	3063.19	1807.21	820.051	1896.82	6930.36	1818.3	1622.61	1720.46	2742.54	972.164	1857.35	-1.40797	0.0163233	0.110368	0.923352	3313.08	39.4686	0	trans	0
LOCUS_023823	trans	502.062	2564.03	789.844	1285.31	6387.26	6951.27	3372.35	5570.29	6855.6	1679.58	581.91	1130.75	1582.9	500.473	1041.68	2.11602	0.00387712	-0.118278	0.934717	154.564	4528.61	0	trans	0
LOCUS_006725	trans	4257.18	4186.02	4863.01	4435.4	1789.06	2219.74	3073.4	2360.73	6796.14	1127.22	1784.66	1455.94	1155.09	1881.97	1518.53	-0.90991	0.0118898	0.0606446	0.949687	2979.46	842.206	0	trans	0
LOCUS_022630	trans	2595.87	3036.25	1675.43	2435.85	4645.1	4298.76	4123.8	4355.89	6791.74	857.287	590.328	723.808	1754.02	1116.87	1435.45	0.838793	0.0271927	0.98803	0.117519	1712.04	2920.44	2.21065e-34	trans	0
LOCUS_026223	trans	2011.07	3217.41	1977.18	2401.88	5470.75	4174.42	3464.49	4369.89	6771.77	1288.43	866.025	1077.23	1982.49	938.586	1460.54	0.863678	0.0395168	0.43922	0.619104	1324.66	2909.35	5.02625e-83	trans	0
LOCUS_024634	trans	4126.5	3304.37	5179.29	4203.39	2288.35	2838.53	2199.09	2441.99	6645.38	606.099	1322.71	964.407	1321.66	2787.78	2054.72	-0.78361	0.0264901	1.09101	0.195525	3238.98	387.273	0	trans	0
LOCUS_001910	trans	5436.18	3897.37	4860.45	4731.33	1189.12	1705.05	2646.48	1846.88	6578.22	1575.86	2399.2	1987.53	957.566	1533.4	1245.48	-1.35725	0.00218345	-0.674269	0.337348	2743.81	601.403	0	trans	0
LOCUS_010286	trans	1693.28	2903.4	1888.28	2161.65	5230.38	4976.34	2820.53	4342.42	6504.07	1703.33	1097.53	1400.43	1778.6	1327.93	1553.26	1.00659	0.0301644	0.149578	0.862406	761.226	2789.15	1.48767e-201	trans	0
LOCUS_005150	trans	1608.67	2340.59	1536.09	1828.45	5518.63	5387.91	2790.84	4565.79	6394.24	1155.96	930.214	1043.09	1692.13	1190.42	1441.27	1.32047	0.00322227	0.466538	0.474995	785.362	3124.52	5.12518e-249	trans	0
LOCUS_018219	trans	4850.44	3803.16	4894.64	4516.08	1728.48	1734.93	2147.9	1870.43	6386.52	1744.57	2513.89	2129.23	965.758	1200.01	1082.89	-1.27185	7.93e-06	-0.975494	0.0773652	2386.85	787.548	1.02338e-245	trans	0
LOCUS_009020	trans	2164.32	2443.25	1931.02	2179.53	4154.6	3004.31	5299.11	4152.67	6332.2	1069.73	707.131	888.433	2012.53	1228	1620.26	0.930124	0.0131076	0.867065	0.199393	1291.1	2532.41	7.81389e-52	trans	0
LOCUS_019168	trans	3638.54	4396.16	3747.49	3927.4	1416.79	2430.82	2609.63	2152.41	6079.81	3412.9	1945.66	2679.28	1237.01	1211.21	1224.11	-0.867587	0.0304738	-1.12998	0.0547476	1248.11	928.304	3.47784e-26	trans	0
LOCUS_012585	trans	1729.95	2394.94	2148.99	2091.29	3770.61	4485.75	3698.93	3985.09	6076.39	1424.65	1185.92	1305.28	2627.85	1243.19	1935.52	0.930398	0.00189464	0.568323	0.475822	786.013	2049.58	3.03408e-87	trans	0
LOCUS_017760	trans	4965.15	2916.68	4298.84	4060.22	1817.39	1690.59	2455.04	1987.67	6047.9	1053.49	1846.75	1450.12	630.792	952.177	791.485	-1.03063	0.00842491	-0.873586	0.214074	2610.1	1196.19	5.65767e-174	trans	0
LOCUS_011594	trans	996.602	2915.48	1760.91	1891	3385.63	4634.18	4203.66	4074.49	5965.48	1572.11	932.319	1252.21	2485.85	1259.18	1872.51	1.10774	0.0382946	0.580596	0.490502	638.781	2201.98	3.22663e-147	trans	0
LOCUS_014854	trans	2046.79	2231.9	2094.28	2124.33	3190.21	3661.66	4360.3	3737.39	5861.71	1665.84	1135.41	1400.62	2418.49	2137	2277.75	0.815078	0.00402586	0.701735	0.228661	723.703	1459.64	2.6102e-33	trans	0
LOCUS_015667	trans	1635.93	2419.1	2053.25	2036.09	3119.86	5050.56	3292.49	3820.97	5857.06	1393.4	1112.26	1252.83	2707.95	1381.5	2044.72	0.908296	0.0216478	0.706714	0.335871	783.263	1776.25	1.23699e-55	trans	0
LOCUS_023892	trans	557.533	1764.5	677.009	999.682	5953.43	5285.74	3147.11	4795.43	5795.11	841.041	781.843	811.442	2159.08	1129.66	1644.37	2.26268	0.000132911	1.0189	0.118471	188.24	3151.06	0	trans	0
LOCUS_022393	trans	3501.27	2916.68	4190.28	3536.08	2502.34	1938.3	2217.52	2219.38	5755.46	1148.46	1661.55	1405.01	789.173	1398.29	1093.73	-0.672151	0.0417175	-0.361305	0.661727	2131.07	1125.65	2.97666e-110	trans	0
LOCUS_001819	trans	3854.78	2731.9	4013.33	3533.34	1813.49	2170.58	2450.94	2145	5678.34	764.81	1615.25	1190.03	796.455	1049.71	923.084	-0.720231	0.040531	-0.366676	0.681205	2343.31	1221.92	3.71512e-124	trans	0
LOCUS_002184	trans	1405.58	2495.18	1530.11	1810.29	2765.18	3847.68	4711.46	3774.77	5585.06	1515.87	788.157	1152.02	2323.83	1646.92	1985.38	1.06045	0.0167985	0.785497	0.283093	658.278	1789.4	1.39273e-82	trans	0
LOCUS_001236	trans	4953.86	2343.01	4239	3845.29	1584.85	1120.95	2326.04	1677.28	5522.57	847.29	1510.02	1178.65	640.805	1479.83	1060.32	-1.19712	0.0198552	-0.152665	0.893113	2666.64	616.961	0	trans	0
LOCUS_006420	trans	4960.44	2090.59	5593.88	4214.97	505.158	1381.19	1868.41	1251.59	5466.56	78.7304	494.571	286.651	700.88	1954.72	1327.8	-1.75187	0.00928719	2.21084	0.0514257	3928.32	76.2149	0	trans	0
LOCUS_010393	trans	166.414	2307.98	182.075	885.491	3099.34	6942.59	3669.24	4570.39	5455.88	1650.84	340.938	995.889	1949.72	481.285	1215.5	2.36821	0.0310416	0.287637	0.864846	110.398	3354.89	0	trans	0
LOCUS_009711	trans	1362.34	2551.95	1791.68	1901.99	3538.06	3919	3167.59	3541.55	5443.54	1374.66	753.431	1064.04	1395.39	768.297	1081.84	0.897183	0.0235885	0.0240497	0.98262	837.943	2459.71	2.87863e-129	trans	0
LOCUS_021111	trans	4805.31	2663.06	4913.45	4127.27	709.37	1277.1	1846.91	1277.79	5405.07	1279.68	2146.65	1713.17	1087.73	1310.34	1199.04	-1.69167	0.00124076	-0.514927	0.462722	2414.11	78.7555	0	trans	0
LOCUS_027332	trans	1602.08	1875.62	1413.86	1630.52	3177.51	3736.84	4262.01	3725.45	5355.97	1080.98	544.028	812.505	1783.15	1025.73	1404.44	1.19236	5.92e-05	0.789817	0.331542	818.014	2321.01	3.78186e-115	trans	0
LOCUS_005618	trans	479.497	1498.8	635.124	871.141	6239.72	4651.53	2427.39	4439.55	5310.69	691.078	293.586	492.332	1481.86	1080.09	1280.98	2.34998	0.000152208	1.38019	0.0596693	378.809	3158.57	0	trans	0
LOCUS_000775	trans	1237.29	1835.76	1601.91	1558.32	3537.08	3667.44	3891.4	3698.64	5256.96	959.762	712.393	836.077	1916.04	1259.18	1587.61	1.24727	2.4e-05	0.925291	0.126016	722.244	2111.03	1.91832e-110	trans	0
LOCUS_011661	trans	3902.73	2933.59	5196.39	4010.9	450.44	1878.54	1387.23	1238.74	5249.64	977.257	1268	1122.63	921.157	1551.78	1236.47	-1.69511	0.00762078	0.139352	0.8776	2888.28	2.26478	0	trans	0
LOCUS_010642	trans	4083.25	2879.24	3591.06	3517.85	1409.95	1068.91	2640.34	1706.4	5224.25	1367.16	1512.12	1439.64	999.437	1922.74	1461.09	-1.04386	0.0390625	0.0214371	0.98262	2078.21	245.308	0	trans	0
LOCUS_010352	trans	813.265	2578.52	1259.14	1550.31	3589.84	4132.01	3238.23	3653.36	5203.67	1159.71	450.375	805.044	2021.63	1049.71	1535.67	1.23705	0.0273395	0.932036	0.309023	745.262	2117.69	1.1921e-105	trans	0
LOCUS_003706	trans	2169.02	2084.55	1600.2	1951.26	3193.14	3109.37	3421.49	3241.33	5192.59	1118.47	452.48	785.476	1236.1	897.013	1066.56	0.732355	0.0121411	0.441701	0.644242	1165.78	2174.78	1.40598e-37	trans	0
LOCUS_006360	trans	3919.65	3520.55	3519.25	3653.15	1055.26	1453.48	2093.64	1534.13	5187.28	1062.24	2211.89	1637.06	856.53	1303.95	1080.24	-1.2518	0.00132535	-0.59986	0.471668	2016.09	453.889	8.67241e-292	trans	0
LOCUS_023258	trans	1511.83	2428.76	1393.34	1777.97	2950.82	3036.12	3703.03	3229.99	5007.97	1143.47	531.401	837.433	1216.98	936.987	1076.98	0.86167	0.0299812	0.363311	0.687847	940.542	2153.01	1.2981e-68	trans	0
LOCUS_026480	trans	1663.2	2164.26	1804.5	1877.32	3117.91	2976.36	3262.8	3119.02	4996.34	921.021	658.726	789.874	1750.38	1366.31	1558.34	0.732686	0.00768992	0.980574	0.0782089	1087.45	1560.68	7.47548e-07	trans	0
LOCUS_006316	trans	2032.69	1448.08	1701.93	1727.56	3964.07	3186.48	2499.06	3216.54	4944.1	819.796	798.679	809.238	1454.55	1146.45	1300.5	0.896624	0.0137084	0.684368	0.206215	918.327	1916.03	5.41652e-48	trans	0
LOCUS_026524	trans	1375.5	2254.84	1467.71	1699.35	2534.58	3103.59	3952.83	3197	4896.35	1247.19	775.529	1011.36	1392.66	949.779	1171.22	0.912039	0.0261424	0.211885	0.810544	687.991	2025.78	2.90525e-107	trans	0
LOCUS_000101	trans	1873.8	2077.31	1517.29	1822.8	3221.48	3138.29	2802.1	3053.95	4876.75	1292.18	828.143	1060.16	839.236	614.798	727.017	0.744833	0.0115874	-0.544108	0.443198	762.637	2326.94	4.05543e-130	trans	0
LOCUS_017381	trans	3728.8	2886.49	2956.79	3190.69	1440.24	1694.44	1671.84	1602.17	4792.86	1038.49	1525.8	1282.15	506.09	756.305	631.198	-0.993911	0.000408811	-1.02236	0.096902	1908.54	970.976	1.78609e-106	trans	0
LOCUS_021130	trans	5740.8	2068.85	4349.27	4052.98	240.365	666.982	1213.18	706.844	4759.82	1440.89	2319.22	1880.06	629.882	1215.21	922.543	-2.51965	0.000376117	-1.02702	0.156244	2172.92	215.699	0	trans	0
LOCUS_014923	trans	1482.68	2082.14	1910.5	1825.11	2904.9	2893.47	2698.7	2832.36	4657.46	1155.96	976.514	1066.24	1591.09	1322.33	1456.71	0.634219	0.0367656	0.450267	0.445236	758.868	1375.64	8.80148e-22	trans	0
LOCUS_005194	trans	496.421	1609.91	447.066	851.133	4461.41	4597.55	2334.23	3797.73	4648.86	972.259	545.08	758.669	2321.1	848.245	1584.67	2.15833	0.00112515	1.06278	0.23368	92.4637	2213.06	0	trans	0
LOCUS_023938	trans	972.157	2101.46	1293.33	1455.65	3673.87	3724.31	2138.69	3178.96	4634.6	1592.1	907.064	1249.58	1595.64	909.805	1252.72	1.12724	0.023961	0.00371689	0.997468	206.064	1926.23	1.40766e-290	trans	0
LOCUS_003863	trans	1593.62	794.691	1533.53	1307.28	3304.53	2506	4134.04	3314.86	4622.14	582.355	1061.75	822.052	751.853	1295.15	1023.5	1.34197	0.00320142	0.316014	0.735405	485.229	2291.36	5.38001e-218	trans	0
LOCUS_006829	trans	3686.49	2068.85	3438.05	3064.46	1342.53	1454.45	1855.1	1550.69	4615.15	792.303	1093.32	942.81	631.702	1077.69	854.699	-0.982936	0.014983	-0.141548	0.879592	2121.65	695.991	4.60184e-220	trans	0
LOCUS_014580	trans	1262.68	2053.15	820.618	1378.82	4253.29	2608.17	2823.6	3228.35	4607.17	1060.99	536.662	798.824	1126.87	669.962	898.416	1.22779	0.0170691	0.169736	0.872897	579.991	2329.94	6.42465e-188	trans	0
LOCUS_010838	trans	3785.21	2068.85	3208.1	3020.72	1596.57	1536.37	1439.44	1524.13	4544.85	1185.96	1508.97	1347.46	802.826	1043.32	923.072	-0.987085	0.00868398	-0.545744	0.372703	1673.26	601.056	8.43765e-157	trans	0
LOCUS_008439	trans	1912.35	1788.66	1328.37	1676.46	2159.38	2914.67	3487.01	2853.69	4530.15	951.014	1001.77	976.391	756.405	841.05	798.727	0.767523	0.0463335	-0.289735	0.638415	700.069	2054.96	2.91335e-108	trans	0
LOCUS_001738	trans	2057.14	1464.98	1631.83	1717.98	2617.63	2710.34	3058.04	2795.34	4513.32	782.306	976.514	879.41	1121.41	2017.08	1569.24	0.702094	0.0236695	0.835436	0.215423	838.574	1226.09	2.22222e-06	trans	0
LOCUS_019899	trans	1194.04	1626.82	881.309	1234.06	4049.08	2856.84	2852.26	3252.73	4486.79	703.575	266.226	484.901	1325.3	642.779	984.04	1.39872	0.000454382	1.0215	0.279167	749.157	2268.69	1.12195e-125	trans	0
LOCUS_022017	trans	3799.31	2109.92	2839.68	2916.3	1111.93	1789.86	1732.24	1544.68	4460.98	773.558	919.691	846.625	712.713	941.784	827.249	-0.916964	0.0356954	-0.0334133	0.967274	2069.68	717.432	3.89433e-202	trans	0
LOCUS_020285	trans	2749.12	3381.66	2899.52	3010.1	1431.44	1392.76	1503.94	1442.71	4452.81	1320.92	1902.52	1611.72	1114.13	1961.12	1537.62	-1.06089	1.96e-05	-0.0679129	0.943448	1398.38	94.9079	0	trans	0
LOCUS_021528	trans	3656.4	2512.09	4574.09	3580.86	286.289	1035.17	1143.57	821.676	4402.54	1275.93	2629.64	1952.79	653.548	1408.68	1031.11	-2.12376	0.000681251	-0.921314	0.286472	1628.07	209.437	0	trans	0
LOCUS_018562	trans	659.073	1355.08	912.937	975.697	4098.91	3994.18	1889.91	3327.67	4303.36	1570.86	772.372	1171.62	2524.08	885.82	1704.95	1.7704	0.000476191	0.541317	0.612575	195.919	1622.72	1.9365e-230	trans	0
LOCUS_012188	trans	3260.58	2287.45	2949.95	2832.66	848.118	1280.95	2106.95	1412.01	4244.67	1308.43	2106.66	1707.54	630.792	1389.49	1010.14	-1.00455	0.0444532	-0.7573	0.365529	1125.12	401.865	1.26117e-106	trans	0
LOCUS_007924	trans	1043.61	1779	1109.54	1310.72	3134.52	3101.66	2466.3	2900.83	4211.54	1208.45	492.466	850.458	1591.09	882.623	1236.86	1.14662	0.00261517	0.54064	0.580336	460.259	1663.97	7.74784e-119	trans	0
LOCUS_005179	trans	1019.17	1904.6	1536.09	1486.62	2274.67	2895.4	2992.52	2720.86	4207.49	1808.3	1163.82	1486.06	1564.69	1010.54	1287.62	0.872297	0.0319901	-0.206726	0.815531	0.559796	1433.25	0	trans	0
LOCUS_023191	trans	1137.63	1927.55	1263.41	1442.86	2592.23	2865.52	2798	2751.92	4194.78	1325.92	863.921	1094.92	913.875	637.183	775.529	0.931975	0.0106032	-0.497491	0.493349	347.942	1976.39	8.48541e-220	trans	0
LOCUS_018140	trans	2595.87	2385.28	2501.17	2494.11	1528.17	1804.32	1627.82	1653.44	4147.54	808.549	935.476	872.012	823.762	1072.9	948.33	-0.593105	0.0199656	0.121032	0.876546	1622.09	705.108	6.17226e-118	trans	0
LOCUS_000796	trans	1391.48	1787.45	1212.12	1463.68	3340.68	2709.38	1971.81	2673.96	4137.64	1016	745.013	880.505	992.155	460.499	726.327	0.869699	0.0282291	-0.277813	0.776448	583.179	1947.63	6.41252e-125	trans	0
LOCUS_002388	trans	2077.82	3698.09	3005.51	2927.14	913.583	1111.32	1594.03	1206.31	4133.45	1373.41	1476.35	1424.88	544.32	955.375	749.847	-1.27884	0.00286878	-0.925937	0.141764	1502.26	456.463	3.57532e-169	trans	0
LOCUS_029307	trans	882.839	1542.28	947.984	1124.37	2684.08	3488.16	2811.31	2994.52	4118.89	1554.61	915.482	1235.05	1641.15	1037.72	1339.44	1.41379	0.000207666	0.117188	0.903924	110.68	1655.08	5.68619e-300	trans	0
LOCUS_008563	trans	2830.91	2009.67	3114.07	2651.55	1645.43	1265.53	1482.44	1464.47	4116.02	952.263	1255.37	1103.82	1020.37	1210.41	1115.39	-0.856699	0.0143284	0.014911	0.984789	1547.74	349.076	2.68249e-224	trans	0
LOCUS_000364	trans	3202.29	1867.16	3535.49	2868.31	945.827	1177.82	1419.99	1181.21	4049.53	538.616	981.776	760.196	708.162	883.422	795.792	-1.28017	0.0021982	0.065672	0.945372	2108.12	385.42	0	trans	0
LOCUS_008908	trans	892.241	1417.88	784.716	1031.61	3745.2	3039.01	2197.04	2993.75	4025.36	587.354	369.35	478.352	1347.15	641.181	994.163	1.53761	0.000300408	1.05565	0.172425	553.261	1999.59	1.57337e-142	trans	0
LOCUS_008324	trans	1073.7	1984.31	985.596	1347.87	2697.76	2635.16	2484.72	2605.88	3953.75	1330.92	681.876	1006.4	1507.35	775.493	1141.42	0.951637	0.0295995	0.181769	0.86845	341.47	1464.46	3.27167e-127	trans	0
LOCUS_024751	trans	2719.03	2165.47	2662.73	2515.75	1523.29	1303.12	1410.77	1412.4	3928.14	933.518	1268	1100.76	446.925	652.373	549.649	-0.833043	0.00242055	-1.00184	0.0919239	1414.99	862.746	1.23176e-53	trans	0
LOCUS_000491	trans	2651.34	1900.98	2623.41	2391.91	1477.37	1441.92	1595.06	1504.78	3896.69	873.533	1312.19	1092.86	530.666	790.683	660.675	-0.668885	0.032449	-0.72612	0.285746	1299.05	844.105	7.18441e-42	trans	0
LOCUS_019747	trans	1213.79	935.996	1004.4	1051.39	1951.26	2463.59	4069.54	2828.13	3879.53	659.836	681.876	670.856	1097.74	1437.46	1267.6	1.42739	0.000751921	0.918088	0.0769937	380.538	1560.53	5.24709e-129	trans	0
LOCUS_000788	trans	354.452	1413.05	530.837	766.114	2589.3	3965.27	2628.05	3060.87	3826.99	1339.67	492.466	916.067	1952.45	869.831	1411.14	1.99903	0.00158621	0.62356	0.555128	149.953	1649.73	9.72408e-268	trans	0
LOCUS_013899	trans	776.597	1602.67	1207.85	1195.7	3102.27	2612.99	2055.76	2590.34	3786.04	641.091	559.812	600.451	1044.95	1002.54	1023.75	1.11565	0.0116274	0.769934	0.132542	595.252	1566.59	3.23336e-68	trans	0
LOCUS_009029	trans	4215.81	1782.62	2651.62	2883.35	710.347	877.101	1054.5	880.649	3764	1164.71	1303.77	1234.24	598.024	716.331	657.178	-1.71128	0.000195489	-0.909211	0.0705512	1649.11	223.471	4.62939510153248e-321	trans	0
LOCUS_017834	trans	220.005	506.042	227.379	317.809	4344.16	4166.71	1819.26	3443.38	3761.19	568.609	420.911	494.76	1606.56	534.85	1070.71	3.43906	2.82e-10	1.11379	0.208378	176.952	2372.67	0	trans	0
LOCUS_030304	trans	1018.23	1132.86	1448.05	1199.71	2235.59	2273.72	3161.45	2556.92	3756.63	644.84	712.393	678.616	1624.77	1002.54	1313.66	1.09149	0.00158315	0.952678	0.110812	521.094	1243.26	2.33387e-44	trans	0
LOCUS_004343	trans	1169.6	1497.59	1377.95	1348.38	2559.01	2405.76	2160.19	2374.99	3723.37	643.59	525.087	584.339	1389.93	825.06	1107.49	0.816942	0.00334955	0.922477	0.149392	764.043	1267.49	8.9149e-14	trans	0
LOCUS_012064	trans	856.513	1143.73	666.752	888.997	2795.47	2719.01	2672.08	2728.85	3617.85	371.158	348.304	359.731	993.065	556.436	774.751	1.61884	1e-06	1.10668	0.0855353	529.266	1954.1	5.01512e-143	trans	0
LOCUS_008023	trans	1365.16	974.644	1140.32	1160.04	1815.44	1942.15	3596.55	2451.38	3611.42	791.054	690.295	740.674	1059.51	909.005	984.259	1.07922	0.0168448	0.410288	0.495047	419.365	1467.12	1.32916e-100	trans	0
LOCUS_013098	trans	57.3516	236.716	101.722	131.93	3243.95	3999.97	3192.16	3478.69	3610.62	62.4845	0	31.2422	2319.28	1090.49	1704.88	4.72477	2.03e-17	5.7712	0.11098	100.688	1773.81	0	trans	0
LOCUS_008397	trans	2150.22	2506.05	2127.62	2261.3	1067.96	1770.59	1171.21	1336.59	3597.88	1913.27	1116.47	1514.87	1028.56	990.552	1009.56	-0.758444	0.0434207	-0.58525	0.391936	746.426	327.029	3.4666e-54	trans	0
LOCUS_017526	trans	2729.37	2088.18	2787.54	2535.03	642.928	1163.36	1382.11	1062.8	3597.83	831.044	1375.33	1103.19	438.733	791.482	615.108	-1.25429	0.00427094	-0.842726	0.26663	1431.84	447.693	1.56664e-156	trans	0
LOCUS_014267	trans	2828.09	1827.31	2537.08	2397.49	983.934	1270.35	1307.37	1187.22	3584.71	562.36	833.405	697.882	657.189	977.76	817.475	-1.01417	0.00378336	0.228013	0.788984	1699.61	369.744	1.917e-252	trans	0
LOCUS_009600	trans	763.435	1410.64	513.741	895.937	2168.17	2526.24	3284.3	2659.57	3555.51	717.322	336.729	527.025	1466.39	657.17	1061.78	1.5704	0.00232965	1.01088	0.255326	368.912	1597.79	4.31503e-140	trans	0
LOCUS_010791	trans	3170.32	1677.55	2457.58	2435.15	699.599	898.306	1746.58	1114.83	3549.98	1004.75	963.887	984.319	567.076	756.305	661.691	-1.12738	0.0417439	-0.572725	0.33462	1450.83	453.137	5.59716e-159	trans	0
LOCUS_002550	trans	2706.81	1607.5	2869.6	2394.63	948.758	1364.81	1129.23	1147.6	3542.23	1137.22	1477.4	1307.31	649.907	932.19	791.049	-1.06141	0.00924048	-0.72472	0.238202	1087.33	356.552	2.97425e-113	trans	0
LOCUS_014468	trans	2917.41	1466.19	2399.45	2261.02	1372.82	1074.69	1144.59	1197.37	3458.38	378.656	524.035	451.345	243.032	382.15	312.591	-0.917335	0.0298046	-0.529906	0.493601	1809.67	884.775	1.88674e-108	trans	0
LOCUS_004620	trans	2344.83	2537.45	2129.33	2337.21	1237.98	1199.03	908.097	1115.03	3452.24	1795.8	1225.9	1510.85	874.735	653.972	764.354	-1.06749	0.000276868	-0.983024	0.0913929	826.353	350.68	8.946e-63	trans	0
LOCUS_021390	trans	731.468	1387.69	659.913	926.357	2358.7	2682.39	2485.75	2508.95	3435.3	1250.94	432.486	841.713	733.649	273.421	503.535	1.43822	0.000869804	-0.741197	0.51319	84.6441	2005.41	0	trans	0
LOCUS_017950	trans	1037.97	1015.71	1093.3	1048.99	3103.25	2369.14	1617.58	2363.32	3412.32	618.596	711.34	664.968	659.92	774.693	717.306	1.17178	0.00210323	0.10923	0.884051	384.025	1646.02	1.02235e-142	trans	0
LOCUS_005549	trans	2193.46	1743.97	2778.99	2238.81	996.636	1255.89	1192.71	1148.41	3387.22	672.333	1215.38	943.857	446.015	555.636	500.826	-0.963356	0.00542276	-0.914468	0.179589	1294.95	647.587	7.50415e-75	trans	0
LOCUS_010860	trans	1241.05	1329.72	1183.91	1251.56	1643.47	1854.44	2903.45	2133.79	3385.35	541.116	793.418	667.267	1073.17	949.779	1011.47	0.769742	0.0492576	0.599642	0.342092	584.294	1122.32	3.07833e-22	trans	0
LOCUS_004210	trans	3077.24	1686	2657.6	2473.62	701.553	842.403	1173.26	905.738	3379.35	729.819	1571.05	1150.44	336.787	545.243	441.015	-1.44971	0.000597232	-1.38329	0.060362	1323.18	464.723	1.79191e-127	trans	0
LOCUS_001748	trans	589.499	785.029	470.145	614.891	3369.02	3165.28	1422.04	2652.11	3267	764.81	336.729	550.77	1347.15	597.209	972.178	2.1093	1.19e-05	0.8201	0.393072	64.1217	1679.93	0	trans	0
LOCUS_010883	trans	1082.16	1326.09	1269.39	1225.88	1815.44	1706.97	2349.59	1957.33	3183.22	1293.43	794.47	1043.95	729.097	573.225	651.161	0.675158	0.0350904	-0.680801	0.316053	181.933	1306.17	4.00409e-171	trans	0
LOCUS_015710	trans	510.523	1316.43	641.962	822.973	3404.2	1848.66	1775.24	2342.7	3165.67	876.032	282.011	579.022	1505.53	761.902	1133.71	1.50987	0.00802545	0.969803	0.332492	243.951	1208.98	1.19307e-120	trans	0
LOCUS_007052	trans	1159.25	1189.62	667.607	1005.49	2491.59	2067.45	1831.55	2130.2	3135.69	798.552	419.859	609.205	890.209	472.491	681.35	1.08352	0.00705384	0.161686	0.882533	396.289	1448.85	3.82421e-105	trans	0
LOCUS_002093	trans	3992.99	1119.57	3378.21	2830.26	139.724	312.287	446.37	299.46	3129.72	281.18	615.583	448.382	121.971	375.754	248.863	-3.24075	6.94e-07	-0.849207	0.444641	2381.87	50.5976	0	trans	0
LOCUS_022122	trans	186.158	1269.33	232.508	562.666	3578.12	2917.57	1139.47	2545.05	3107.72	1672.08	198.881	935.483	1641.15	486.082	1063.62	2.17812	0.0163233	0.185369	0.920573	372.817	1481.44	2.52048e-118	trans	0
LOCUS_006144	trans	2123.89	1771.75	2770.44	2222.03	584.302	432.768	1458.89	825.321	3047.35	1574.61	3423.06	2498.84	586.191	1468.64	1027.41	-1.42906	0.019405	-1.28218	0.13725	276.809	202.094	3.09982e-07	trans	0
LOCUS_017781	trans	2104.15	1613.54	1957.51	1891.73	991.75	1173.97	1294.06	1153.26	3044.99	868.534	1122.78	995.658	587.101	618.795	602.948	-0.714249	0.0216484	-0.723797	0.191697	896.075	550.312	5.42375e-34	trans	0
LOCUS_000609	trans	529.327	1082.13	524.853	712.104	2508.2	2846.24	1523.39	2292.61	3004.72	1094.73	556.655	825.692	1100.47	592.412	846.443	1.68763	0.000737597	0.0359781	0.974354	113.588	1446.17	4.41571e-248	trans	0
LOCUS_026196	trans	2353.3	1990.35	2552.46	2298.7	849.095	586.983	673.65	703.243	3001.95	1032.24	1548.95	1290.6	414.157	771.495	592.826	-1.70889	1.8e-08	-1.12222	0.102373	1008.1	110.417	7.05735e-215	trans	0
LOCUS_000254	trans	1952.78	1681.17	1801.08	1811.68	1211.6	1145.05	1198.85	1185.17	2996.84	661.086	984.933	823.009	623.51	925.794	774.652	-0.612398	0.0146711	-0.0874803	0.923498	988.667	410.514	3.02724e-77	trans	0
LOCUS_007119	trans	2948.44	1344.21	2704.62	2332.42	433.83	728.669	761.696	641.398	2973.82	268.683	866.025	567.354	409.605	1222.4	816.003	-1.86277	0.000103434	0.524048	0.684429	1765.07	174.605	0	trans	0
LOCUS_003051	trans	2585.52	1159.43	2626.83	2123.93	471.936	900.234	1160.97	844.38	2968.31	993.503	1119.62	1056.56	712.713	803.474	758.094	-1.33101	0.0214634	-0.478954	0.40166	1067.36	86.2867	1.04368e-251	trans	0
LOCUS_014206	trans	2753.82	1335.76	2819.16	2302.91	174.9	470.358	1337.06	660.773	2963.69	512.373	757.641	635.007	467.86	791.482	629.671	-1.80141	0.0296354	-0.0122529	0.989643	1667.91	31.102	0	trans	0
LOCUS_017453	trans	862.155	1217.4	675.3	918.284	2111.5	1836.13	2184.76	2044.13	2962.41	451.138	220.978	336.058	729.097	450.106	589.602	1.1552	0.00189747	0.8117	0.334763	582.226	1454.53	3.65632e-57	trans	0
LOCUS_024414	trans	2392.78	1416.68	3120.91	2310.12	479.753	729.633	746.339	651.908	2962.03	521.121	1575.26	1048.19	596.203	711.535	653.869	-1.82549	4.84e-05	-0.681115	0.480118	1261.93	1.96075	0	trans	0
LOCUS_017133	trans	309.323	1392.52	249.605	650.483	1468.57	2037.57	3210.59	2238.91	2889.39	872.283	380.925	626.604	1184.21	781.888	983.052	1.78397	0.0296229	0.650145	0.459883	23.8785	1255.86	4.0266e-292	trans	0
LOCUS_006548	trans	2547.92	1694.45	2368.68	2203.68	445.555	273.733	1328.87	682.72	2886.4	476.132	786.052	631.092	254.866	703.54	479.203	-1.69075	0.0158798	-0.397104	0.71767	1572.59	203.517	4.62907588426615e-312	trans	0
LOCUS_008274	trans	868.736	1020.54	952.258	947.177	1375.75	1860.23	2549.22	1928.4	2875.58	842.291	562.969	702.63	1293.44	753.907	1023.67	1.02578	0.00753111	0.543074	0.483522	244.547	904.724	5.93944e-67	trans	0
LOCUS_027208	trans	612.064	1234.31	724.024	856.798	2218	2141.67	1695.39	2018.35	2875.15	599.851	254.651	427.251	997.617	580.42	789.018	1.2369	0.00397235	0.885549	0.316216	429.547	1229.33	1.80441e-62	trans	0
LOCUS_029245	trans	497.361	853.87	736.846	696.026	2585.39	2503.11	1314.54	2134.35	2830.37	413.647	331.468	372.557	811.929	501.272	656.6	1.61695	0.000358375	0.817663	0.224179	323.468	1477.75	6.602e-137	trans	0
LOCUS_008443	trans	2362.7	1247.59	2007.95	1872.75	912.606	770.114	1177.35	953.357	2826.1	286.179	768.163	527.171	329.505	683.553	506.529	-0.974387	0.0250069	-0.0579211	0.965736	1345.58	446.829	3.42796e-138	trans	0
LOCUS_004405	trans	62.9928	992.76	59.8367	371.863	1535.99	2980.22	2828.72	2448.31	2820.17	637.342	45.248	341.295	1167.83	984.156	1075.99	2.71994	0.0158735	1.6573	0.232544	30.5682	1372.31	2.20743816014553e-312	trans	0
LOCUS_000930	trans	1773.2	1595.42	1919.05	1762.56	981.979	1099.75	1039.14	1040.29	2802.85	923.521	1075.43	999.475	509.731	553.238	531.485	-0.760918	0.00330733	-0.911203	0.0699693	763.081	508.806	2.16816e-23	trans	0
LOCUS_016651	trans	976.858	929.957	747.104	884.64	2154.49	2052.03	1492.68	1899.73	2784.37	473.632	160.999	317.315	674.483	451.704	563.094	1.10292	0.000778299	0.828342	0.39876	567.324	1336.64	2.98664e-46	trans	0
LOCUS_001294	trans	1671.66	1630.44	1819.89	1707.33	944.85	1143.12	1139.47	1075.81	2783.15	922.271	1292.2	1107.23	615.318	639.582	627.45	-0.666464	0.0139358	-0.819606	0.143212	600.097	448.365	3.92864e-13	trans	0
LOCUS_009311	trans	1598.32	1549.53	1759.2	1635.68	1049.4	1172.04	1186.57	1136	2771.68	852.288	980.724	916.506	619.869	734.719	677.294	-0.526121	0.0456578	-0.436372	0.469755	719.177	458.707	6.31145e-25	trans	0
LOCUS_000422	trans	2610.91	1212.57	2348.16	2057.21	508.089	678.549	877.383	688.007	2745.22	746.065	1798.34	1272.2	350.44	595.61	473.025	-1.5805	0.000781917	-1.42735	0.0679279	785.009	214.982	5.48272e-98	trans	0
LOCUS_017316	trans	626.167	1086.96	887.293	866.808	1204.76	1823.6	2576.87	1868.41	2735.21	407.399	576.649	492.024	790.993	897.813	844.403	1.10829	0.0214681	0.778741	0.189697	374.784	1024	3.28162e-48	trans	0
LOCUS_025761	trans	767.195	222.224	996.708	662.042	2525.79	1769.62	1766.03	2020.48	2682.52	6.24845	339.886	173.067	846.518	1064.1	955.311	1.60899	0.0131288	2.4636	0.131218	488.975	1065.17	1.30282e-30	trans	0
LOCUS_018964	trans	2554.5	1117.16	2799.5	2157.05	230.594	459.755	863.05	517.8	2674.85	397.401	850.241	623.821	353.171	897.813	625.492	-2.05886	0.00171412	0.00373825	0.997865	1533.23	107.692	0	trans	0
LOCUS_024334	trans	318.725	554.351	178.655	350.577	2451.53	2702.63	1778.31	2310.82	2661.4	442.39	165.208	303.799	875.645	389.345	632.495	2.72227	1.1e-07	1.05862	0.286096	46.7781	1678.33	0	trans	0
LOCUS_011048	trans	951.473	1035.03	1048	1011.5	1831.07	1824.56	1250.04	1635.23	2646.73	551.113	518.773	534.943	683.586	532.452	608.019	0.693085	0.0380356	0.184633	0.806703	476.557	1027.21	1.05758e-28	trans	0
LOCUS_019823	trans	1107.54	1130.44	962.516	1066.83	1706.98	1504.57	1523.39	1578.31	2645.15	528.619	366.193	447.406	871.094	398.939	635.017	0.565348	0.0369063	0.505276	0.578319	619.428	943.297	9.72954e-07	trans	0
LOCUS_026704	trans	2056.2	1555.56	1994.27	1868.68	689.828	737.343	871.241	766.137	2634.82	669.834	974.41	822.122	268.519	439.712	354.116	-1.28668	1.17e-05	-1.21495	0.0588048	1046.56	412.022	4.15226e-88	trans	0
LOCUS_022117	trans	578.217	1043.48	576.142	732.615	1667.9	2044.32	1968.74	1893.65	2626.27	948.514	738.7	843.607	853.8	370.957	612.378	1.37098	0.000648432	-0.462336	0.610856	110.992	1281.27	3.1922e-212	trans	0
LOCUS_018308	trans	801.042	1111.12	800.957	904.372	1781.24	1555.65	1803.91	1713.6	2617.97	589.853	386.186	488.02	701.79	621.194	661.492	0.922715	0.00329691	0.439299	0.535529	416.352	1052.11	9.50069e-43	trans	0
LOCUS_012259	trans	629.928	1042.28	625.721	765.975	1102.16	1759.02	2675.15	1845.44	2611.42	577.357	338.834	458.095	834.685	1293.55	1064.12	1.26906	0.0142782	1.21667	0.0659219	307.88	781.325	3.45196e-32	trans	0
LOCUS_011463	trans	709.844	1010.88	403.47	708.063	2556.08	1840.95	1265.4	1887.47	2595.54	976.008	434.591	705.299	978.502	532.452	755.477	1.4152	0.00834989	0.0994039	0.931268	2.76393	1132	3.77832e-294	trans	0
LOCUS_008993	trans	2139.87	1219.81	1578.83	1646.17	927.262	961.92	934.715	941.299	2587.47	289.928	370.402	330.165	186.598	374.155	280.377	-0.806659	0.0296932	-0.235551	0.821466	1316.01	660.922	1.46045e-75	trans	0
LOCUS_018320	trans	733.348	1068.85	1065.09	955.763	1620.02	1946.97	1319.66	1628.88	2584.65	717.322	597.694	657.508	745.482	534.85	640.166	0.769359	0.0406958	-0.0385714	0.964056	298.255	988.718	1.74293e-63	trans	0
LOCUS_015300	trans	503.002	1009.67	747.104	753.258	1522.31	2117.57	1846.91	1828.93	2582.19	726.07	424.068	575.069	1597.46	956.174	1276.82	1.2804	0.00207749	1.1511	0.0927513	178.189	552.113	9.34184e-33	trans	0
LOCUS_004886	trans	1747.81	1439.62	1707.06	1631.5	1021.06	866.499	929.596	939.053	2570.55	723.57	940.737	832.154	416.887	629.988	523.438	-0.797182	0.00344805	-0.66875	0.316098	799.344	415.615	1.76553e-43	trans	0
LOCUS_001293	trans	2098.5	1159.43	1772.02	1676.65	806.103	908.908	933.691	882.901	2559.55	337.416	538.767	438.091	432.361	606.004	519.182	-0.925601	0.015659	0.244619	0.782426	1238.56	363.718	2.8836e-144	trans	0
LOCUS_027306	trans	666.595	1094.21	657.349	806.051	2010.86	1684.81	1380.06	1691.91	2497.96	448.639	214.665	331.652	728.187	445.309	586.748	1.07049	0.00822795	0.82376	0.332678	474.399	1105.16	1.58605e-37	trans	0
LOCUS_008784	trans	2275.26	1020.54	2480.66	1925.49	375.204	558.068	747.363	560.211	2485.7	296.176	694.504	495.34	178.406	404.535	291.471	-1.7815	0.000688576	-0.765108	0.456416	1430.15	268.741	6.24308e-234	trans	0
LOCUS_011140	trans	1763.8	1492.76	1577.98	1611.51	708.393	642.886	1262.33	871.202	2482.71	626.094	1057.54	841.817	595.293	1058.51	826.9	-0.887531	0.0422605	-0.0259045	0.981238	769.696	44.3016	2.06966e-198	trans	0
LOCUS_019799	trans	1690.46	1695.66	1926.74	1770.96	691.783	646.742	792.409	710.311	2481.27	298.676	667.145	482.91	325.864	656.371	491.117	-1.31824	2.53e-07	0.0240294	0.984197	1288.05	219.194	1.49238e-223	trans	0
LOCUS_003886	trans	904.463	1060.39	986.451	983.769	1406.04	1636.61	1447.63	1496.76	2480.53	559.861	276.749	418.305	489.706	429.319	459.513	0.60574	0.0253234	0.136262	0.894159	565.464	1037.25	1.31709e-17	trans	0
LOCUS_002897	trans	1862.52	1712.57	1594.22	1723.1	690.805	820.234	742.244	751.094	2474.2	671.083	1107	889.04	326.774	480.486	403.63	-1.19788	1.99e-06	-1.13923	0.080921	834.063	347.465	2.65892e-65	trans	0
LOCUS_001974	trans	846.171	1190.83	809.505	948.835	1459.78	1413	1684.13	1518.97	2467.8	341.165	276.749	308.957	778.25	529.254	653.752	0.679513	0.0486604	1.08156	0.070737	639.878	865.216	0.0105797	trans	0
LOCUS_014997	trans	2106.03	1352.67	1572.85	1677.18	541.31	837.583	968.5	782.465	2459.65	499.876	752.379	626.127	331.325	493.277	412.301	-1.10015	0.00851879	-0.602821	0.413306	1051.05	370.163	1.88404e-101	trans	0
LOCUS_011630	trans	1652.85	1264.5	1526.69	1481.35	952.667	797.102	1061.66	937.144	2418.49	424.894	600.851	512.873	407.785	550.84	479.312	-0.660907	0.0396379	-0.0978423	0.912753	968.476	457.832	5.6191e-62	trans	0
LOCUS_019730	trans	2713.39	1172.71	2728.55	2204.89	107.48	67.4693	461.727	212.225	2417.11	171.207	555.603	363.405	271.25	753.107	512.179	-3.37749	2.56e-05	0.494627	0.704171	1841.48	299.953	0	trans	0
LOCUS_002706	trans	1714.91	1952.91	2124.2	1930.67	390.838	358.551	693.102	480.83	2411.5	992.254	1352.18	1172.22	517.013	708.337	612.675	-2.00576	4.18e-07	-0.936027	0.107573	758.458	131.844	2.18173e-130	trans	0
LOCUS_022454	trans	1958.42	1041.07	1744.67	1581.38	617.523	751.801	1045.28	804.869	2386.25	486.129	737.647	611.888	368.645	553.238	460.941	-0.974725	0.0338068	-0.40879	0.607319	969.496	343.928	1.1004e-92	trans	0
LOCUS_015115	trans	1556.02	1410.64	1406.16	1457.6	936.056	894.45	927.549	919.352	2376.96	951.014	1062.8	1006.91	450.566	759.503	605.034	-0.66498	0.00648909	-0.734605	0.26854	450.697	314.317	9.72204e-13	trans	0
LOCUS_001122	trans	2184.06	915.464	2704.62	1934.72	149.495	482.888	611.199	414.527	2349.24	443.64	1036.49	740.067	496.988	821.063	659.025	-2.22282	0.00142321	-0.167582	0.882533	1194.65	244.498	1.21118e-185	trans	0
LOCUS_009159	trans	1856.88	1557.98	2111.38	1842.08	103.572	650.597	701.292	485.154	2327.23	851.039	1295.35	1073.2	422.349	566.829	494.589	-1.92492	0.0106054	-1.11765	0.0603851	768.882	9.43512	1.49342e-241	trans	0
LOCUS_007259	trans	2003.55	1176.34	2094.28	1758.06	484.639	471.321	746.339	567.433	2325.49	412.398	988.09	700.244	159.291	461.298	310.295	-1.63187	0.000111197	-1.17406	0.245753	1057.81	257.138	2.66476e-145	trans	0
LOCUS_015000	trans	499.241	875.609	481.258	618.703	2176.97	1932.51	988.976	1699.49	2318.19	432.393	238.867	335.63	388.67	359.765	374.217	1.45853	0.00429721	0.157856	0.872084	283.073	1325.27	1.6788e-125	trans	0
LOCUS_024119	trans	1627.47	1329.72	1436.08	1464.42	853.98	673.729	983.857	837.189	2301.61	419.896	582.962	501.429	322.223	486.881	404.552	-0.806952	0.0131882	-0.309768	0.705138	962.994	432.637	5.83304e-67	trans	0
LOCUS_025869	trans	87.4377	612.323	45.3049	248.355	3025.08	1835.17	1250.04	2036.76	2285.12	343.665	117.855	230.76	907.503	88.7419	498.123	3.03747	0.00204223	1.11043	0.477055	17.5951	1538.64	0	trans	0
LOCUS_009418	trans	2007.31	1021.75	2400.31	1809.79	322.441	175.42	896.835	464.899	2274.68	321.17	808.15	564.66	175.675	614.798	395.236	-1.96114	0.00824751	-0.514652	0.689176	1245.13	69.6623	1.46243431169009e-321	trans	0
LOCUS_020248	trans	1861.58	977.059	2638.8	1825.81	57.6485	502.165	737.125	432.313	2258.12	494.877	2217.15	1356.01	416.887	1126.46	771.675	-2.07856	0.0252107	-0.81336	0.518263	469.797	339.363	8.7006e-12	trans	0
LOCUS_011291	trans	821.726	862.324	389.793	691.281	1896.54	1695.41	1092.38	1561.44	2252.72	388.653	266.226	327.44	621.69	376.554	499.122	1.1761	0.0208285	0.608468	0.437636	363.841	1062.32	4.80339e-56	trans	0
LOCUS_015995	trans	642.15	1037.45	883.019	854.205	1322.99	1403.36	1460.94	1395.76	2249.97	638.591	536.662	587.627	578.909	522.858	550.883	0.708877	0.0436209	-0.0929866	0.904568	266.578	844.879	6.48603e-51	trans	0
LOCUS_001816	trans	908.224	702.903	771.893	794.34	1208.67	1274.21	1877.62	1453.5	2247.84	327.419	493.519	410.469	746.392	1052.11	899.252	0.871385	0.017263	1.13097	0.0644168	383.871	554.246	0.00301384	trans	0
LOCUS_013067	trans	1345.41	1355.08	1741.25	1480.58	732.82	766.259	718.697	739.259	2219.84	883.531	1118.57	1001.05	393.221	593.212	493.217	-1.00226	0.000327351	-1.02107	0.0844725	479.529	246.042	1.8158e-27	trans	0
LOCUS_024532	trans	314.024	764.497	366.713	481.745	2075.35	1974.92	1117.97	1722.75	2204.49	409.898	163.103	286.501	953.925	285.413	619.669	1.83949	0.000556192	1.11345	0.312011	195.244	1103.08	8.04781e-123	trans	0
LOCUS_017314	trans	1734.65	1336.96	2054.96	1708.86	400.609	521.441	558.986	493.679	2202.54	493.627	888.123	690.875	364.094	498.074	431.084	-1.79177	9.87e-08	-0.680681	0.371226	1017.98	62.5949	2.96844e-257	trans	0
LOCUS_010593	trans	894.121	909.426	558.191	787.246	1530.13	1416.86	1239.8	1395.6	2182.84	412.398	253.599	332.998	642.625	336.58	489.603	0.826578	0.0277243	0.556406	0.531319	454.248	905.993	1.49214e-20	trans	0
LOCUS_013700	trans	2039.27	1009.67	2051.54	1700.16	165.129	485.779	786.266	479.058	2179.22	486.129	996.508	741.319	218.456	620.394	419.425	-1.82765	0.00822625	-0.821571	0.423567	958.843	59.633	5.44378e-242	trans	0
LOCUS_025680	trans	464.454	564.013	467.581	498.683	2182.83	1770.59	1065.76	1673.06	2171.74	247.439	176.783	212.111	620.78	380.551	500.665	1.74675	1.32e-05	1.23956	0.0629389	286.572	1172.39	6.09674e-97	trans	0
LOCUS_003907	trans	1691.4	969.813	1789.97	1483.73	881.339	613.971	513.94	669.75	2153.48	494.877	663.988	579.432	210.264	383.749	297.007	-1.14779	0.0118596	-0.96384	0.181065	904.297	372.743	1.72779e-71	trans	0
LOCUS_002114	trans	545.31	984.305	802.667	777.427	1578.98	1434.21	1107.73	1373.64	2151.07	362.41	312.527	337.468	794.634	408.533	601.584	0.821749	0.0480012	0.833928	0.265188	439.959	772.058	2.44008e-11	trans	0
LOCUS_009190	trans	1646.27	1183.58	1674.57	1501.48	778.744	458.791	677.745	638.427	2139.9	457.386	554.551	505.969	286.724	520.46	403.592	-1.23411	0.00133313	-0.32592	0.705667	995.507	234.835	5.43837e-140	trans	0
LOCUS_025362	trans	1470.46	1236.72	1375.39	1360.86	734.775	835.656	745.315	771.915	2132.77	568.609	919.691	744.15	409.605	653.972	531.789	-0.818191	0.00183466	-0.48482	0.545218	616.706	240.126	2.98378e-53	trans	0
LOCUS_005712	trans	578.217	770.536	686.412	678.389	2031.38	1373.48	938.81	1447.89	2126.28	417.396	489.31	453.353	653.548	494.876	574.212	1.09406	0.0143637	0.340478	0.626357	225.036	873.678	1.38904e-68	trans	0
LOCUS_004494	trans	1435.67	1028.99	1669.44	1378.04	852.026	673.729	684.912	736.889	2114.92	461.135	943.894	702.515	400.503	633.186	516.844	-0.903501	0.0131893	-0.443014	0.629315	675.521	220.045	1.12154e-71	trans	0
LOCUS_008662	trans	1788.24	977.059	1606.19	1457.16	824.667	471.321	661.365	652.451	2109.61	474.882	808.15	641.516	261.237	461.298	361.268	-1.15955	0.0097234	-0.828393	0.295817	815.647	291.183	7.87328e-78	trans	0
LOCUS_007203	trans	1538.15	913.049	1627.56	1359.59	738.683	730.596	746.339	738.539	2098.13	332.417	475.63	404.024	218.456	309.398	263.927	-0.880903	0.0230711	-0.614385	0.406692	955.563	474.613	2.15005e-56	trans	0
LOCUS_001810	trans	1484.56	1433.58	2016.5	1644.88	257.953	440.478	633.723	444.051	2088.93	671.083	1072.27	871.678	396.862	975.362	686.112	-1.88948	4.34e-05	-0.345286	0.741027	773.203	242.061	4.19226e-85	trans	0
LOCUS_012624	trans	685.399	1019.33	586.4	763.709	1269.25	1371.55	1332.97	1324.59	2088.3	684.83	338.834	511.832	881.107	706.738	793.922	0.795385	0.0360564	0.633916	0.425416	251.878	530.667	1.27656e-14	trans	0
LOCUS_000992	trans	1584.22	1038.65	2241.31	1621.4	287.266	437.587	593.795	439.549	2060.94	394.902	1061.75	728.325	287.634	427.72	357.677	-1.88354	0.000123097	-1.02616	0.246029	893.07	81.872	1.68519e-202	trans	0
LOCUS_007071	trans	1564.48	1056.77	1447.19	1356.15	733.798	601.441	763.743	699.661	2055.81	414.897	666.092	540.495	192.059	346.174	269.116	-0.955226	0.00457619	-1.0059	0.185873	815.652	430.544	4.43184e-43	trans	0
LOCUS_004121	trans	494.54	678.748	401.761	525.016	1574.1	1059.27	1933.93	1522.43	2047.45	554.862	255.704	405.283	453.297	324.588	388.942	1.53676	0.000276176	-0.0588037	0.958929	119.733	1133.49	4.6294e-172	trans	0
LOCUS_004319	trans	1996.96	827.3	2131.04	1651.77	334.166	314.214	484.25	377.543	2029.31	262.435	847.084	554.76	160.201	618.795	389.498	-2.12973	2.28e-05	-0.510284	0.718229	1097.01	11.9547	0	trans	0
LOCUS_016327	trans	462.574	431.162	318.844	404.193	1616.11	1659.75	1568.44	1614.77	2018.96	181.205	91.5482	136.377	498.808	246.239	372.524	1.99901	2.8e-12	1.45101	0.0840089	267.817	1242.24	1.25664e-116	trans	0
LOCUS_025195	trans	1163.96	1022.95	1564.3	1250.4	710.347	745.054	815.956	757.119	2007.52	526.119	1084.9	805.509	436.912	655.571	546.242	-0.724291	0.0348471	-0.560567	0.515871	444.894	210.877	3.27643e-29	trans	0
LOCUS_016246	trans	1444.13	1506.05	1525.84	1492.01	314.624	478.068	748.386	513.693	2005.7	467.384	940.737	704.06	221.187	446.108	333.648	-1.53846	0.000483006	-1.07731	0.201471	787.945	180.045	9.55853e-114	trans	0
LOCUS_015596	trans	534.028	914.257	551.352	666.546	1364.02	1365.77	1276.66	1335.48	2002.03	377.406	204.142	290.774	563.435	280.616	422.026	1.00365	0.00865439	0.53787	0.578602	375.772	913.459	3.47941e-34	trans	0
LOCUS_004100	trans	458.813	594.206	429.115	494.045	1806.65	1790.83	908.097	1501.86	1995.9	308.673	278.854	293.764	579.819	291.809	435.814	1.60469	0.000197106	0.568811	0.496994	200.281	1066.04	1.9314e-113	trans	0
LOCUS_004146	trans	1524.05	934.788	2084.03	1514.29	142.656	613.971	524.178	426.935	1941.22	429.893	830.248	630.07	158.381	463.697	311.039	-1.82674	0.00753822	-1.01819	0.304717	884.217	115.896	5.52145e-175	trans	0
LOCUS_001580	trans	527.447	621.984	671.026	606.819	938.01	1205.77	1839.74	1327.84	1934.66	231.193	320.945	276.069	659.009	506.868	582.939	1.12965	0.00649086	1.07738	0.0722149	330.75	744.902	1.16802e-23	trans	0
LOCUS_005125	trans	1593.62	894.933	1573.71	1354.09	545.218	498.309	580.486	541.338	1895.42	389.903	648.204	519.053	182.957	334.981	258.969	-1.32321	0.000536931	-1.00297	0.198795	835.034	282.369	1.05695e-84	trans	0
LOCUS_005919	trans	2062.78	1202.91	1877.16	1714.28	69.3737	146.505	317.373	177.751	1892.03	203.699	850.241	526.97	50.0629	277.419	163.741	-3.27022	1.29e-07	-1.68593	0.201505	1187.31	14.0099	0	trans	0
LOCUS_017777	trans	1576.7	1278.99	1578.83	1478.18	347.845	333.491	545.677	409.005	1887.18	163.709	569.283	366.496	84.6518	222.255	153.453	-1.85408	1.45e-07	-1.25594	0.273184	1111.68	255.551	6.48059e-159	trans	0
LOCUS_021537	trans	691.04	766.913	636.833	698.262	1340.57	1295.41	895.811	1177.27	1875.53	533.617	449.323	491.47	633.523	494.077	563.8	0.754057	0.0296229	0.198158	0.796466	206.792	613.465	9.07317e-34	trans	0
LOCUS_000343	trans	105.301	295.896	94.8839	165.36	1923.9	1611.55	1503.94	1679.8	1845.16	773.558	163.103	468.331	1024.01	889.818	956.916	3.34841	6.77e-10	1.03155	0.346519	302.97	722.881	2.16783e-26	trans	0
LOCUS_022811	trans	1151.73	1030.2	1298.46	1160.13	566.714	606.26	879.431	684.135	1844.26	293.677	429.33	361.503	456.027	637.183	546.605	-0.762329	0.0372882	0.59607	0.407041	798.626	137.53	7.90866e-138	trans	0
LOCUS_007479	trans	2037.39	717.396	1689.1	1481.3	172.946	255.42	659.317	362.561	1843.86	216.196	922.848	569.522	156.56	690.748	423.654	-2.03095	0.00405726	-0.426949	0.792276	911.775	61.0934	1.8522e-226	trans	0
LOCUS_008213	trans	1709.27	956.528	1763.47	1476.42	208.121	75.1801	813.909	365.737	1842.16	502.375	598.746	550.561	248.494	455.702	352.098	-2.01352	0.026578	-0.644592	0.400026	925.861	13.6387	1.10971e-285	trans	0
LOCUS_022424	trans	1404.64	1187.21	2046.42	1546.09	192.488	239.034	442.275	291.266	1837.35	587.354	953.364	770.359	210.264	819.464	514.864	-2.40873	4.74e-07	-0.581156	0.620065	775.729	223.598	2.98168e-92	trans	0
LOCUS_001303	trans	598.901	763.29	639.398	667.196	1375.75	1138.3	975.667	1163.24	1830.44	304.924	218.874	261.899	565.255	332.582	448.919	0.802548	0.0145005	0.777748	0.304685	405.297	714.321	9.60413e-11	trans	0
LOCUS_012443	trans	1469.52	859.909	1392.49	1240.64	507.112	497.345	760.672	588.376	1829.01	323.67	597.694	460.682	290.365	496.475	393.42	-1.07678	0.0114162	-0.227937	0.829435	779.955	194.956	6.59728e-105	trans	0
LOCUS_012039	trans	443.77	624.4	590.674	552.948	1410.92	1484.33	855.884	1250.38	1803.33	639.841	192.567	416.204	630.792	346.174	488.483	1.17751	0.00328298	0.231554	0.864123	136.744	761.895	3.14099e-84	trans	0
LOCUS_012563	trans	1009.76	1068.85	1189.9	1089.5	639.997	671.802	819.028	710.275	1799.78	342.415	319.893	331.154	318.582	494.876	406.729	-0.61746	0.03995	0.29707	0.711965	758.349	303.546	1.98779e-62	trans	0
LOCUS_002264	trans	544.37	634.062	571.868	583.433	1339.6	1363.84	913.216	1205.55	1788.99	314.922	219.926	267.424	548.871	411.731	480.301	1.04747	0.00159693	0.845414	0.201742	316.009	725.251	3.79319e-24	trans	0
LOCUS_027044	trans	1386.78	902.179	1267.68	1185.55	511.02	514.695	775.005	600.24	1785.79	357.411	768.163	562.787	257.596	379.752	318.674	-0.982429	0.0136237	-0.820772	0.328837	622.761	281.566	2.32053e-43	trans	0
LOCUS_025478	trans	309.323	557.974	386.374	417.89	1424.6	1755.17	915.263	1365.01	1782.9	346.164	229.397	287.78	707.252	415.728	561.49	1.70873	0.000125502	0.964736	0.183808	130.11	803.521	4.62287e-96	trans	0
LOCUS_013418	trans	716.425	574.883	439.372	576.893	1023.99	952.281	1607.34	1194.54	1771.43	346.164	91.5482	218.856	475.142	326.187	400.664	1.05017	0.0143956	0.873663	0.430243	358.037	793.875	2.98823e-24	trans	0
LOCUS_018626	trans	679.758	670.294	658.204	669.418	1237	1111.32	928.572	1092.3	1761.71	633.593	277.802	455.697	377.747	243.84	310.794	0.706486	0.0147998	-0.551753	0.563196	213.721	781.503	3.23539e-57	trans	0
LOCUS_017026	trans	179.576	887.687	164.124	410.462	1910.22	1333.96	767.838	1337.34	1747.8	412.398	123.117	267.757	492.437	140.708	316.572	1.70522	0.0451996	0.242024	0.879748	142.705	1020.77	1.4425e-133	trans	0
LOCUS_003545	trans	727.707	607.492	618.882	651.36	981.979	1098.79	1203.97	1094.91	1746.27	227.444	277.802	252.623	463.309	566.829	515.069	0.749013	0.00891909	1.02738	0.0712587	398.738	579.843	0.00159088	trans	0
LOCUS_026919	trans	761.554	597.83	541.095	633.493	1021.06	901.197	1391.32	1104.53	1738.02	353.662	257.808	305.735	654.458	374.955	514.707	0.801918	0.0346904	0.751687	0.320509	327.758	589.821	8.89801e-10	trans	0
LOCUS_013866	trans	603.602	620.777	609.48	611.286	1227.23	1195.17	901.954	1108.12	1719.4	346.164	238.867	292.516	496.988	306.2	401.594	0.858351	0.00395319	0.457525	0.582104	318.771	706.525	1.05652e-21	trans	0
LOCUS_023337	trans	211.543	393.722	96.5935	233.953	1485.18	1361.92	1608.37	1485.15	1719.11	504.875	141.005	322.94	532.487	205.466	368.976	2.66874	2.71e-06	0.192746	0.899055	88.9871	1116.18	7.27943e-191	trans	0
LOCUS_025655	trans	539.669	560.39	580.416	560.158	1294.65	1292.52	882.502	1156.56	1716.72	293.677	291.481	292.579	659.92	538.048	598.984	1.04598	0.00117914	1.03355	0.0532921	267.579	557.573	7.3143e-15	trans	0
LOCUS_016562	trans	630.868	719.811	587.254	645.978	1181.31	1048.67	970.548	1066.84	1712.82	644.84	445.114	544.977	396.862	306.2	351.531	0.724471	0.0119213	-0.632372	0.358186	101.001	715.309	2.12823e-93	trans	0
LOCUS_012744	trans	1106.6	888.894	1143.74	1046.41	602.867	553.248	789.338	648.484	1694.9	447.389	786.052	616.72	141.086	349.371	245.229	-0.690819	0.0463285	-1.33012	0.11579	429.691	403.256	0.00143196	trans	0
LOCUS_007767	trans	1177.12	1039.86	1233.49	1150.16	651.722	559.995	377.776	529.831	1679.99	389.903	576.649	483.276	188.418	246.239	217.329	-1.11823	0.00212757	-1.15304	0.0664195	666.881	312.502	1.00037e-43	trans	0
LOCUS_021540	trans	1113.19	937.204	1369.41	1139.93	481.707	601.441	511.892	531.68	1671.61	496.127	729.229	612.678	239.392	425.322	332.357	-1.10073	0.000656117	-0.882233	0.233541	527.254	199.323	2.05132e-47	trans	0
LOCUS_013073	trans	312.143	596.622	406.035	438.267	1617.09	1330.11	728.935	1225.38	1663.64	559.861	228.344	394.103	526.115	231.848	378.982	1.48421	0.00317863	-0.0561445	0.966813	44.1639	846.396	2.18696e-165	trans	0
LOCUS_009748	trans	1154.55	756.043	1318.12	1076.24	555.966	515.658	678.769	583.465	1659.7	133.717	386.186	259.952	218.456	442.111	330.283	-0.883918	0.0257633	0.344751	0.787108	816.286	253.181	1.63822e-90	trans	0
LOCUS_015901	trans	1145.15	770.536	1254.86	1056.85	748.454	557.104	416.68	574.079	1630.93	327.419	521.93	424.674	142.907	298.205	220.556	-0.880749	0.0473535	-0.944932	0.264808	632.175	353.524	5.2563e-30	trans	0
LOCUS_009860	trans	1023.87	945.658	1141.17	1036.9	589.188	602.405	579.462	590.351	1627.25	473.632	588.224	530.928	234.84	379.752	307.296	-0.813002	0.00179727	-0.78862	0.253403	505.971	283.055	2.63911e-24	trans	0
LOCUS_015183	trans	654.372	632.854	604.351	630.526	1169.58	954.209	853.836	992.542	1623.07	259.935	313.579	286.757	369.555	478.887	424.221	0.654706	0.0329053	0.564776	0.401047	343.769	568.321	9.24989e-07	trans	0
LOCUS_023201	trans	1677.3	958.943	788.99	1141.74	482.684	473.249	486.298	480.744	1622.49	397.401	472.473	434.937	332.235	235.846	284.041	-1.24797	0.00427094	-0.615414	0.368558	706.807	196.703	5.99311e-87	trans	0
LOCUS_019216	trans	1263.62	816.43	1069.37	1049.8	620.455	538.791	554.891	571.379	1621.18	441.14	461.95	451.545	338.607	562.832	450.719	-0.878052	0.009365	-0.0023235	0.998066	598.259	120.659	3.7349e-94	trans	0
LOCUS_007471	trans	1521.23	689.618	1212.98	1141.27	508.089	324.817	599.938	477.614	1618.89	239.94	567.178	403.559	197.521	345.374	271.447	-1.2572	0.0124548	-0.572414	0.570359	737.714	206.167	1.31716e-90	trans	0
LOCUS_002451	trans	1148.91	795.899	1143.74	1029.52	725.981	506.02	530.32	587.44	1616.96	471.133	695.556	583.345	283.993	503.67	393.832	-0.809868	0.0326658	-0.566699	0.483929	446.171	193.609	2.0617e-33	trans	0
LOCUS_000232	trans	1101.9	1022.95	1069.37	1064.74	688.851	500.237	423.847	537.645	1602.39	757.312	527.192	642.252	348.62	299.004	323.812	-0.98573	0.00438956	-0.987774	0.0937356	422.489	213.833	8.77137e-25	trans	0
LOCUS_025860	trans	366.674	637.685	555.626	519.995	1302.47	1094.93	829.265	1075.55	1595.55	357.411	320.945	339.178	433.271	275.02	354.146	1.04911	0.0119213	0.062063	0.947557	180.817	721.408	1.79731e-58	trans	0
LOCUS_007635	trans	157.012	497.588	96.5935	250.398	1955.16	1285.77	756.577	1332.5	1582.9	633.593	44.1957	338.894	173.855	59.1613	116.508	2.41378	0.00132816	-1.54035	0.343155	88.4965	1216	2.79888e-215	trans	0
LOCUS_003534	trans	981.559	893.725	958.242	944.509	570.623	637.103	698.221	635.316	1579.82	377.406	592.433	484.92	335.876	342.976	339.426	-0.572378	0.0406833	-0.515208	0.475375	459.589	295.89	3.83161e-16	trans	0
LOCUS_027309	trans	1037.97	863.532	1001.84	967.78	572.577	637.103	613.247	607.642	1575.42	301.175	437.748	369.462	251.225	301.403	276.314	-0.671852	0.0143252	-0.419509	0.580336	598.318	331.329	3.99687e-29	trans	0
LOCUS_003808	trans	1424.39	772.952	1473.69	1223.68	136.793	362.407	543.63	347.61	1571.29	422.395	874.443	648.419	191.149	420.525	305.837	-1.81605	0.00447673	-1.08406	0.221477	575.258	41.7728	6.92668e-140	trans	0
LOCUS_007508	trans	1736.53	845.416	1558.32	1380.09	33.2212	159.035	282.564	158.274	1538.36	232.442	622.949	427.696	172.944	336.58	254.762	-3.1247	5.08e-05	-0.747651	0.475043	952.393	96.4886	5.55356e-209	trans	0
LOCUS_002885	trans	1131.99	957.735	1240.33	1110.02	407.448	292.046	531.344	410.279	1520.3	448.639	492.466	470.552	192.059	526.855	359.457	-1.4364	0.000144638	-0.388074	0.711888	639.465	50.822	1.27025e-151	trans	0
LOCUS_026525	trans	1255.15	815.222	960.806	1010.39	544.241	520.478	447.394	504.038	1514.43	492.378	560.864	526.621	298.557	393.343	345.95	-1.00359	0.00326448	-0.606055	0.340594	483.773	158.088	2.28122e-51	trans	0
LOCUS_020193	trans	1169.6	873.194	1307	1116.6	312.67	290.118	583.557	395.448	1512.05	504.875	964.939	734.907	322.223	535.65	428.936	-1.49809	0.000984662	-0.776889	0.340726	381.691	33.4878	5.38206e-89	trans	0
LOCUS_001479	trans	1484.56	642.516	1386.5	1171.19	280.426	272.769	390.062	314.419	1485.61	277.431	515.616	396.524	177.496	304.601	241.048	-1.8978	5.64e-05	-0.718205	0.412273	774.669	73.3707	1.95576e-174	trans	0
LOCUS_028790	trans	515.224	601.453	446.211	520.963	770.927	1132.52	979.762	961.07	1482.03	324.919	379.873	352.396	436.002	613.199	524.6	0.884237	0.0109805	0.573971	0.392556	168.567	436.469	3.60583e-19	trans	0
LOCUS_024138	trans	518.045	473.433	558.191	516.556	1052.33	845.294	983.857	960.494	1477.05	246.189	323.05	284.619	411.426	485.283	448.354	0.894213	0.00147511	0.655092	0.31194	231.937	512.14	7.20422e-16	trans	0
LOCUS_021965	trans	525.566	545.897	535.966	535.81	1095.32	1001.44	716.649	937.803	1473.61	287.429	263.07	275.249	459.668	394.142	426.905	0.807743	0.0163233	0.633266	0.304433	260.561	510.898	1.66029e-11	trans	0
LOCUS_021109	trans	1246.69	714.98	962.516	974.73	499.295	315.178	647.032	487.168	1461.9	307.424	321.997	314.71	238.481	412.53	325.506	-1.00104	0.0384029	0.0490823	0.961357	660.019	161.663	2.15578e-90	trans	0
LOCUS_026976	trans	868.736	778.99	1051.42	899.714	633.157	516.622	507.797	552.525	1452.24	469.883	767.111	618.497	283.083	438.113	360.598	-0.703874	0.0308939	-0.778432	0.295839	281.217	191.927	8.34905e-09	trans	0
LOCUS_014892	trans	228.466	483.095	132.496	281.352	1659.11	1230.83	619.39	1169.78	1451.13	333.667	134.692	234.179	816.48	175.085	495.783	2.05745	0.00204349	1.08253	0.386357	47.1728	673.993	3.62686e-121	trans	0
LOCUS_015096	trans	1143.27	669.086	1057.4	956.586	427.967	376.864	639.865	481.566	1438.15	249.938	461.95	355.944	188.418	436.514	312.466	-0.990773	0.026903	-0.188031	0.878033	600.642	169.099	1.53736e-73	trans	0
LOCUS_025429	trans	1518.41	644.931	1454.89	1206.08	46.9005	158.071	479.131	228.034	1434.11	338.666	601.903	470.285	154.74	477.288	316.014	-2.40341	0.00625667	-0.573363	0.609047	735.791	87.9796	8.59113e-152	trans	0
LOCUS_012792	trans	411.803	585.752	437.663	478.406	773.858	1238.54	828.242	946.881	1425.29	207.448	262.017	234.733	781.891	296.606	539.249	0.985815	0.0129555	1.19923	0.155837	243.673	407.633	1.83467e-05	trans	0
LOCUS_023238	trans	1120.71	855.078	1173.65	1049.81	334.166	367.226	397.228	366.207	1416.02	366.159	620.844	493.502	234.84	352.569	293.705	-1.52001	2.8e-07	-0.748829	0.332201	556.311	72.5019	1.61886e-110	trans	0
LOCUS_028657	trans	1149.85	778.99	1091.59	1006.81	340.029	300.72	583.557	408.102	1414.91	314.922	609.269	462.096	127.433	303.801	215.617	-1.30334	0.00339298	-1.09948	0.231079	544.716	192.485	3.59383e-53	trans	0
LOCUS_018875	trans	326.246	149.759	381.245	285.75	1148.09	1089.15	1141.52	1126.25	1412	0	45.248	22.624	306.749	727.524	517.136	1.97662	1.57e-05	4.51279	0.210871	263.126	609.114	5.30258e-21	trans	0
LOCUS_009641	trans	455.992	520.535	340.214	438.914	1321.03	897.342	682.864	967.079	1405.99	228.693	116.803	172.748	374.106	227.851	300.979	1.14048	0.00957795	0.80207	0.371226	266.166	666.1	6.44834e-27	trans	0
LOCUS_004231	trans	410.863	595.414	493.225	499.834	997.613	938.787	780.124	905.508	1405.34	261.185	260.965	261.075	428.72	317.392	373.056	0.858166	0.0107489	0.514621	0.456974	238.759	532.452	8.47113e-17	trans	0
LOCUS_001214	trans	397.701	541.066	354.746	431.171	1133.43	870.354	702.316	902.033	1333.2	346.164	231.501	288.833	425.99	183.08	304.535	1.06607	0.00717365	0.076337	0.949687	142.338	597.498	1.28665e-51	trans	0
LOCUS_026322	trans	317.784	607.492	479.548	468.275	844.209	1001.44	742.244	862.63	1330.9	221.195	145.214	183.205	365.004	256.632	310.818	0.8823	0.0377819	0.763427	0.318354	285.07	551.812	7.47854e-12	trans	0
LOCUS_015252	trans	249.15	535.027	332.521	372.233	1224.3	1002.4	637.818	954.839	1327.07	409.898	172.574	291.236	491.526	275.02	383.273	1.36029	0.00702785	0.396859	0.71535	80.997	571.566	7.00266e-75	trans	0
LOCUS_027598	trans	377.016	568.844	253.879	399.913	1138.31	917.583	661.365	905.754	1305.67	671.083	312.527	491.805	282.173	252.635	267.404	1.18082	0.017658	-0.8785	0.270908	91.892	638.35	1.70325e-82	trans	0
LOCUS_009171	trans	1066.18	643.724	945.42	885.106	421.127	276.624	557.963	418.571	1303.68	178.706	338.834	258.77	76.4597	287.012	181.736	-1.08095	0.0210048	-0.509549	0.698405	626.337	236.835	7.23653e-56	trans	0
LOCUS_009183	trans	454.112	555.559	354.746	454.806	814.896	892.523	832.337	846.585	1301.39	292.427	159.946	226.187	404.144	350.171	377.157	0.897753	0.00791502	0.738835	0.340673	228.619	469.428	3.92236e-12	trans	0
LOCUS_000899	trans	493.6	336.959	415.438	415.332	943.873	688.187	1020.71	884.258	1299.59	216.196	254.651	235.424	311.3	442.111	376.705	1.08934	0.00280826	0.678075	0.326058	179.908	507.552	5.5522e-26	trans	0
LOCUS_011920	trans	858.394	657.009	1189.04	901.481	251.113	432.768	505.75	396.543	1298.02	398.651	468.264	433.457	195.7	442.91	319.305	-1.18536	0.0143252	-0.440532	0.640904	468.024	77.2381	1.53164e-83	trans	0
LOCUS_021543	trans	442.83	434.785	495.79	457.802	912.606	877.101	721.768	837.158	1294.96	184.954	163.103	174.029	446.015	329.385	387.7	0.870403	0.00251835	1.15578	0.0551277	283.773	449.459	0.000137478	trans	0
LOCUS_030376	trans	156.072	521.742	154.721	277.511	1223.32	1165.29	632.699	1007.1	1284.62	562.36	166.26	364.31	192.97	46.3697	119.67	1.86154	0.00584648	-1.60659	0.188203	86.7987	887.434	7.1066e-140	trans	0
LOCUS_015975	trans	1076.52	684.787	1109.54	956.949	208.121	259.275	463.774	310.39	1267.34	348.663	531.401	440.032	193.88	267.825	230.852	-1.62499	0.000842546	-0.930733	0.176264	516.917	79.5378	5.39403e-95	trans	0
LOCUS_021824	trans	358.213	613.53	452.194	474.646	759.202	792.283	825.17	792.218	1266.86	496.127	294.638	395.382	396.862	278.218	337.54	0.740187	0.0497472	-0.227826	0.813038	79.2634	454.678	5.21776e-52	trans	0
LOCUS_006239	trans	392.059	531.404	488.096	470.52	717.187	968.667	680.817	788.89	1259.41	356.162	237.815	296.988	273.98	173.487	223.733	0.746136	0.0385624	-0.408518	0.644242	173.532	565.157	1.09658e-35	trans	0
LOCUS_001872	trans	269.835	460.148	365.004	364.995	807.08	911.8	952.12	890.333	1255.33	212.447	191.515	201.981	610.767	345.374	478.071	1.28769	0.000293631	1.24292	0.0618838	163.014	412.262	1.90645e-17	trans	0
LOCUS_011018	trans	1129.17	669.086	1076.21	958.154	108.457	251.564	493.464	284.495	1242.65	176.206	556.655	366.431	110.138	134.312	122.225	-1.7523	0.00846812	-1.58457	0.0802258	591.723	162.27	2.73177e-74	trans	0
LOCUS_011325	trans	723.006	1088.17	715.476	842.218	580.394	385.539	222.161	396.031	1238.25	323.67	327.259	325.464	292.185	167.89	230.038	-1.08805	0.0421329	-0.501335	0.537512	516.754	165.994	8.38652e-56	trans	0
LOCUS_022713	trans	1203.44	640.1	1166.82	1003.45	118.228	185.059	390.062	231.116	1234.57	217.446	455.637	336.541	69.1778	220.656	144.917	-2.11889	0.000383185	-1.21508	0.253233	666.912	86.1996	3.88845e-133	trans	0
LOCUS_030623	trans	158.892	624.4	164.124	315.805	897.949	829.873	969.524	899.115	1214.92	237.441	48.4048	142.923	279.442	126.317	202.88	1.51129	0.0306549	0.506688	0.740265	172.882	696.236	3.45685e-57	trans	0
LOCUS_006029	trans	937.37	579.714	977.048	831.377	346.868	394.214	385.967	375.683	1207.06	199.95	365.141	282.545	202.982	278.218	240.6	-1.14673	0.00200184	-0.232453	0.821791	548.832	135.083	2.39872e-75	trans	0
LOCUS_018906	trans	1241.99	457.732	1515.58	1071.77	66.4424	94.4571	183.257	114.719	1186.49	247.439	293.586	270.512	91.0234	459.699	275.361	-3.22468	3.11e-07	0.0260939	0.985687	801.255	160.642	4.21382e-126	trans	0
LOCUS_007827	trans	1280.54	620.777	1008.68	969.997	216.915	199.516	219.09	211.84	1181.84	296.176	601.903	449.04	126.523	268.624	197.573	-2.19557	2.87e-08	-1.18428	0.178943	520.957	14.267	1.78824e-152	trans	0
LOCUS_014570	trans	1007.88	611.115	897.55	838.85	388.883	295.901	335.801	340.195	1179.05	141.215	351.461	246.338	137.445	214.26	175.853	-1.30266	0.00038016	-0.486935	0.656657	592.512	164.343	1.12115e-73	trans	0
LOCUS_022139	trans	422.145	434.785	511.176	456.036	740.637	685.296	718.697	714.876	1170.91	161.21	205.194	183.202	283.083	330.184	306.633	0.647962	0.0221814	0.74244	0.268062	272.834	408.243	0.00310068	trans	0
LOCUS_018700	trans	817.025	561.598	1048	808.873	418.196	435.659	208.852	354.236	1163.11	459.886	783.947	621.917	358.632	438.913	398.773	-1.19145	0.0196955	-0.641478	0.380139	186.957	44.5368	6.92738e-27	trans	0
LOCUS_024611	trans	347.87	542.274	296.619	395.588	914.56	597.585	769.886	760.677	1156.26	383.655	251.495	317.575	435.092	280.616	357.854	0.944715	0.0329348	0.172601	0.862145	78.0131	402.823	1.22285e-42	trans	0
LOCUS_020527	trans	1292.76	455.317	1204.43	984.169	80.1217	143.613	202.709	142.148	1126.32	202.45	384.082	293.266	65.5369	223.054	144.295	-2.7922	2.3e-06	-1.02266	0.362141	690.903	2.14737	2.13943e-228	trans	0
LOCUS_010325	trans	1085.92	545.897	1053.13	894.981	175.877	95.4209	409.514	226.937	1121.92	233.692	399.866	316.779	92.8439	161.494	127.169	-1.98019	0.00352891	-1.31645	0.0906409	578.202	99.7681	6.73403e-100	trans	0
LOCUS_006376	trans	255.732	478.264	211.993	315.329	524.699	586.019	1300.21	803.642	1118.97	297.426	233.606	265.516	315.851	306.2	311.025	1.35088	0.0288295	0.228824	0.775039	49.8135	492.616	5.94945e-77	trans	0
LOCUS_009109	trans	285.818	350.244	342.779	326.28	768.973	809.632	788.314	788.973	1115.25	229.943	112.594	171.268	440.553	274.221	357.387	1.27438	1.46e-06	1.06247	0.204868	155.012	431.586	7.34e-22	trans	0
LOCUS_020150	trans	381.717	378.022	431.679	397.139	833.461	636.139	676.721	715.441	1112.58	367.409	368.297	367.853	227.559	446.908	337.233	0.848717	0.00516444	-0.124855	0.903924	29.2862	378.208	2.97212e-66	trans	0
LOCUS_024766	trans	120.344	502.418	123.947	248.903	693.737	1085.29	802.647	860.559	1109.46	149.963	78.9209	114.442	492.437	199.07	345.753	1.79188	0.0136547	1.59631	0.0735962	134.462	514.805	2.08796e-40	trans	0
LOCUS_017419	trans	538.729	733.096	1142.88	804.902	180.762	446.261	248.78	291.934	1096.84	199.95	256.756	228.353	201.162	274.221	237.691	-1.46325	0.00927062	0.0576203	0.952573	576.549	54.2433	2.64182e-130	trans	0
LOCUS_007501	trans	994.721	838.169	583.835	805.575	312.67	277.588	257.994	282.751	1088.33	738.567	568.23	653.398	458.758	162.294	310.526	-1.51013	2.77e-05	-1.07372	0.223198	152.177	27.7753	2.64499e-26	trans	0
LOCUS_006330	trans	884.719	471.017	1133.48	829.738	125.068	201.444	447.394	257.969	1087.71	244.939	437.748	341.344	276.711	765.099	520.905	-1.68611	0.0119343	0.609597	0.562004	488.395	262.937	2.43753e-25	trans	0
LOCUS_013734	trans	314.964	490.341	234.218	346.508	846.163	477.104	895.811	739.693	1086.2	308.673	89.4437	199.059	202.072	123.119	162.596	1.09536	0.0347101	-0.29096	0.838705	147.449	577.097	2.70495e-46	trans	0
LOCUS_020174	trans	1225.07	471.017	865.068	853.718	304.853	158.071	233.423	232.116	1085.83	326.169	674.511	500.34	101.946	230.249	166.098	-1.8794	0.000398009	-1.59048	0.0599753	353.378	66.0179	6.83776e-59	trans	0
LOCUS_016887	trans	821.726	698.072	906.099	808.632	184.671	190.842	452.513	276.008	1084.64	268.683	494.571	381.627	71.9085	314.194	193.051	-1.55135	0.0029112	-0.982711	0.410999	427.005	82.957	2.6972e-69	trans	0
LOCUS_010377	trans	272.655	433.577	245.33	317.188	958.529	780.716	540.558	759.935	1077.12	268.683	188.358	228.521	326.774	182.281	254.527	1.26219	0.00552672	0.155619	0.883822	88.6672	505.407	4.90922e-57	trans	0
LOCUS_014431	trans	811.384	771.744	759.071	780.733	155.358	125.3	476.06	252.239	1032.97	349.913	417.755	383.834	128.343	245.439	186.891	-1.63045	0.0118398	-1.03762	0.164545	396.899	65.3481	2.94005e-71	trans	0
LOCUS_014968	trans	1019.17	452.901	1015.51	829.194	216.915	198.553	193.495	202.988	1032.18	67.4832	416.702	242.093	85.562	136.711	111.136	-2.03096	7.03e-06	-1.12386	0.404497	587.101	91.8513	5.4848e-107	trans	0
LOCUS_009447	trans	788.82	533.82	810.36	711	344.914	324.817	274.374	314.702	1025.7	248.688	333.572	291.13	106.497	198.27	152.384	-1.17649	0.000822677	-0.933434	0.246029	419.869	162.318	3.89116e-37	trans	0
LOCUS_019960	trans	43.2488	195.653	72.6588	103.854	1047.44	1133.48	584.581	921.837	1025.69	524.87	91.5482	308.209	824.672	313.395	569.034	3.15452	1.73e-06	0.885275	0.518175	204.355	352.803	1.66653e-05	trans	0
LOCUS_018795	trans	888.48	675.125	714.621	759.409	268.701	258.311	266.184	264.399	1023.81	208.698	425.121	316.909	176.585	241.442	209.014	-1.5225	7.08e-08	-0.601022	0.505552	442.499	55.3849	3.72325e-90	trans	0
LOCUS_013376	trans	247.27	358.698	259.862	288.61	916.514	770.114	499.607	728.745	1017.36	511.123	262.017	386.57	379.568	190.276	284.922	1.33763	0.00140254	-0.440032	0.668628	97.9602	443.823	1.50723e-41	trans	0
LOCUS_000140	trans	76.1554	508.457	105.142	229.918	1138.31	797.102	423.847	786.421	1016.34	159.96	37.882	98.9211	111.959	38.3749	75.1668	1.77612	0.0482082	-0.395395	0.82643	130.997	711.254	3.19276e-77	trans	0
LOCUS_015210	trans	995.662	450.486	773.603	739.917	119.205	183.131	441.251	247.863	987.779	177.456	289.377	233.416	104.677	227.051	165.864	-1.57844	0.0200827	-0.49275	0.639218	506.501	81.9983	4.30543e-91	trans	0
LOCUS_002501	trans	779.418	422.708	850.536	684.221	302.899	159.035	440.227	300.72	984.941	228.693	387.238	307.966	91.0234	262.228	176.626	-1.18678	0.0451996	-0.801667	0.451271	376.255	124.094	8.90659e-40	trans	0
LOCUS_009649	trans	764.375	429.954	796.683	663.671	430.898	248.673	259.017	312.863	976.533	98.7255	175.731	137.228	91.0234	239.044	165.034	-1.08552	0.0269125	0.265918	0.846196	526.443	147.829	2.09488e-64	trans	0
LOCUS_021208	trans	756.853	653.386	773.603	727.947	174.9	180.239	360.372	238.504	966.451	343.665	593.485	468.575	138.356	264.627	201.491	-1.61048	0.00033005	-1.21732	0.12005	259.372	37.0126	3.65822e-50	trans	0
LOCUS_021499	trans	866.856	702.903	698.38	756.046	130.931	180.239	311.23	207.467	963.513	184.954	385.134	285.044	155.65	189.476	172.563	-1.86612	4.72e-05	-0.724808	0.410999	471.002	34.9038	2.753e-114	trans	0
LOCUS_001929	trans	781.298	438.408	764.2	661.302	302.899	275.66	311.23	296.597	957.899	176.206	279.906	228.056	98.3053	257.432	177.868	-1.15774	0.00361019	-0.358324	0.765068	433.246	118.728	1.72258e-54	trans	0
LOCUS_025460	trans	887.54	415.461	1024.06	775.688	184.671	125.3	228.304	179.425	955.113	211.198	303.056	257.127	145.637	329.385	237.511	-2.11299	3.8e-05	-0.11432	0.923434	518.561	58.086	3.32568e-110	trans	0
LOCUS_008490	trans	926.088	394.93	807.795	709.604	127.999	208.191	368.562	234.918	944.522	222.445	450.375	336.41	60.0754	213.46	136.768	-1.59558	0.00952103	-1.29788	0.2306	373.194	98.1497	6.07916e-49	trans	0
LOCUS_019117	trans	190.859	309.181	185.494	228.511	317.556	398.069	1423.06	712.895	941.406	137.466	214.665	176.065	173.855	152.7	163.277	1.64211	0.0278479	-0.110199	0.915849	52.4457	549.618	1.79289e-88	trans	0
LOCUS_022776	trans	502.062	859.909	799.247	720.406	72.305	232.287	317.373	207.322	927.728	364.909	496.675	430.792	109.228	271.822	190.525	-1.79704	0.00633723	-1.17636	0.164635	289.613	16.7967	6.25817e-75	trans	0
LOCUS_024876	trans	202.141	324.881	221.396	249.473	534.47	708.428	785.243	676.047	925.52	218.696	72.6072	145.651	413.246	259.031	336.138	1.44017	0.000196787	1.20827	0.216389	103.821	339.909	2.84462e-22	trans	0
LOCUS_015388	trans	195.56	300.726	215.412	237.233	938.987	665.055	449.441	684.494	921.727	157.461	83.13	120.295	276.711	148.703	212.707	1.53018	0.000786397	0.823441	0.397677	116.937	471.788	3.05278e-39	trans	0
LOCUS_022384	trans	930.788	373.191	818.908	707.629	206.167	159.999	272.327	212.831	920.46	99.9752	275.697	187.836	78.2801	196.671	137.476	-1.73416	0.000818134	-0.450631	0.740325	519.793	75.355	4.31668e-99	trans	0
LOCUS_023957	trans	699.502	421.5	773.603	631.535	207.144	266.022	363.443	278.87	910.405	301.175	341.991	321.583	69.1778	195.872	132.525	-1.18021	0.0110279	-1.27776	0.155471	309.952	146.345	6.99857e-21	trans	0
LOCUS_007868	trans	250.091	192.03	216.267	219.463	826.621	499.273	746.339	690.744	910.207	136.216	131.535	133.875	394.131	201.468	297.8	1.65326	6.23e-06	1.15303	0.133149	85.5871	392.945	2.65201e-37	trans	0
LOCUS_012321	trans	706.083	640.1	846.262	730.815	143.633	138.794	242.637	175.021	905.836	198.701	370.402	284.551	54.614	164.692	109.653	-2.0629	1.19e-07	-1.37497	0.172425	446.264	65.3681	9.86379e-85	trans	0
LOCUS_002248	trans	774.717	468.602	709.492	650.937	238.411	133.975	391.086	254.49	905.427	129.968	258.861	194.414	53.7038	139.908	96.8061	-1.35562	0.0162981	-1.00552	0.357729	456.523	157.684	9.19849e-46	trans	0
LOCUS_026051	trans	142.909	234.301	97.4483	158.219	611.661	801.921	803.671	739.084	897.304	223.694	76.8163	150.255	249.404	165.492	207.448	2.2276	1.01e-06	0.466839	0.695253	7.96402	531.636	2.66976e-127	trans	0
LOCUS_015454	trans	760.614	437.201	642.817	613.544	337.097	230.36	260.041	275.833	889.377	208.698	387.238	297.968	131.074	215.059	173.067	-1.15406	0.00499435	-0.784009	0.374436	315.576	102.766	3.32372e-34	trans	0
LOCUS_015441	trans	326.246	312.804	268.41	302.487	536.425	539.755	640.889	572.356	874.843	129.968	105.228	117.598	370.465	222.255	296.36	0.920528	0.00198934	1.33386	0.0575924	184.889	275.996	0.0165522	trans	0
LOCUS_012223	trans	825.487	564.013	891.567	760.356	36.1525	114.698	160.734	103.861	864.217	91.2273	406.18	248.703	192.97	293.408	243.189	-2.87273	2.78e-06	-0.0332742	0.983064	511.652	139.327	1.03844e-64	trans	0
LOCUS_023621	trans	753.092	503.626	639.398	632.039	202.258	186.986	303.04	230.762	862.801	244.939	270.436	257.687	71.9085	183.08	127.494	-1.45448	0.000224336	-1.01403	0.272047	374.351	103.267	3.4588e-47	trans	0
LOCUS_024781	trans	564.114	549.52	555.626	556.42	254.044	234.215	417.704	301.988	858.408	277.431	372.507	324.969	136.535	208.663	172.599	-0.882099	0.0314586	-0.912639	0.2041	231.451	129.388	6.92413e-12	trans	0
LOCUS_017358	trans	551.892	619.569	722.314	631.258	182.717	171.565	313.278	222.52	853.778	269.933	467.212	368.572	154.74	268.624	211.682	-1.50491	0.000269485	-0.800062	0.344032	262.686	10.8378	1.2801e-72	trans	0
LOCUS_004301	trans	664.715	397.345	682.993	581.684	222.777	240.962	313.278	259.006	840.69	194.952	355.67	275.311	105.587	199.07	152.328	-1.16834	0.00495615	-0.853829	0.35197	306.374	106.677	8.93427e-31	trans	0
LOCUS_013538	trans	210.603	390.099	200.026	266.909	772.881	466.502	476.06	571.814	838.723	234.942	28.4115	131.677	302.198	241.442	271.82	1.10118	0.0306162	1.04749	0.464467	135.232	299.995	5.18759e-10	trans	0
LOCUS_000476	trans	217.184	295.896	181.22	231.433	704.485	533.008	520.082	585.858	817.291	68.7329	67.3458	68.0394	246.673	95.1378	170.906	1.3423	0.000412297	1.328	0.170341	163.394	414.953	7.6184e-18	trans	0
LOCUS_002754	trans	643.09	368.36	680.429	563.96	234.503	262.167	233.423	243.364	807.324	93.7267	230.449	162.088	106.497	240.643	173.57	-1.21345	0.00293179	0.0980517	0.945372	401.872	69.794	9.59118e-70	trans	0
LOCUS_019958	trans	172.055	310.388	113.69	198.711	378.135	578.308	822.099	592.848	791.559	86.2286	144.162	115.195	397.772	173.487	285.629	1.57931	0.00730689	1.30817	0.14074	83.5156	307.218	3.24662e-23	trans	0
LOCUS_022875	trans	555.653	858.701	441.082	618.478	147.541	177.348	188.376	171.088	789.567	531.118	395.657	463.387	609.857	302.202	456.03	-1.85309	6.72e-06	-0.023185	0.982955	155.091	284.941	9.59721e-06	trans	0
LOCUS_010411	trans	820.786	326.089	760.781	635.885	283.357	113.734	62.4508	153.181	789.066	217.446	331.468	274.457	18.2047	139.109	78.6568	-2.05365	0.00518555	-1.80143	0.15684	361.428	74.5239	2.21604e-56	trans	0
LOCUS_009470	trans	545.31	301.934	867.632	571.626	147.541	213.01	254.922	205.158	776.784	177.456	163.103	170.28	134.715	126.317	130.516	-1.47933	0.00872837	-0.383554	0.639891	401.346	74.6419	8.88586e-67	trans	0
LOCUS_002073	trans	205.902	356.282	117.109	226.431	430.898	445.298	771.933	549.376	775.807	213.697	154.685	184.191	177.496	49.5676	113.532	1.28079	0.0356022	-0.699011	0.566955	42.2401	435.845	6.66428e-70	trans	0
LOCUS_000586	trans	823.607	318.843	810.36	650.936	47.8776	67.4693	247.756	121.034	771.971	103.724	327.259	215.491	83.7415	278.218	180.98	-2.42805	0.00225945	-0.25209	0.876446	435.445	59.9455	1.1221e-84	trans	0
LOCUS_007896	trans	801.042	642.516	367.568	603.709	143.633	167.709	186.329	165.89	769.599	313.672	145.214	229.443	50.0629	101.534	75.7982	-1.8634	2.35e-05	-1.59555	0.081828	374.266	90.0921	1.27613e-52	trans	0
LOCUS_027679	trans	236.928	227.055	278.668	247.55	694.714	492.526	328.635	505.292	752.842	129.968	162.051	146.009	334.966	280.616	307.791	1.02895	0.0236422	1.07478	0.0856275	101.541	197.5	5.20002e-05	trans	0
LOCUS_015933	trans	54.531	292.272	67.53	138.111	674.195	557.104	609.152	613.483	751.595	226.194	63.1367	144.665	112.869	48.7681	80.8186	2.15496	0.00452014	-0.839514	0.534238	6.55416	532.665	5.36299e-129	trans	0
LOCUS_010696	trans	741.81	334.543	801.812	626.055	52.7631	24.0962	261.065	112.641	738.696	162.46	347.252	254.856	38.2298	203.867	121.048	-2.47542	0.00912595	-1.07347	0.421262	371.199	8.4068	1.78022e-111	trans	0
LOCUS_013053	trans	474.796	431.162	662.478	522.812	250.136	205.3	190.424	215.286	738.098	193.702	340.938	267.32	109.228	146.304	127.766	-1.28075	0.000474864	-1.06541	0.170175	255.492	87.5203	4.33209e-26	trans	0
LOCUS_021312	trans	437.189	503.626	487.242	476.019	187.602	258.311	322.492	256.135	732.154	59.9851	165.208	112.596	81.0108	211.861	146.436	-0.894223	0.0205207	0.378091	0.796709	363.422	109.699	5.76482e-42	trans	0
LOCUS_012787	trans	484.198	402.176	691.541	525.972	137.77	210.119	265.16	204.35	730.322	71.2323	217.822	144.527	64.6266	251.835	158.231	-1.36491	0.00330733	0.130204	0.939983	381.445	46.1188	1.27971e-78	trans	0
LOCUS_024519	trans	760.614	390.099	772.748	641.154	54.7173	55.9032	153.568	88.0627	729.216	188.703	392.5	290.602	49.1526	193.473	121.313	-2.86547	1.71e-06	-1.25965	0.275443	350.552	33.2503	1.04909e-79	trans	0
LOCUS_020199	trans	162.653	320.05	82.0618	188.255	470.959	408.671	735.077	538.236	726.491	149.963	123.117	136.54	167.483	47.9686	107.726	1.51812	0.0212256	-0.342964	0.810625	51.7153	430.51	4.93925e-62	trans	0
LOCUS_003149	trans	195.56	240.34	189.768	208.556	861.797	472.285	219.09	517.724	726.28	251.188	275.697	263.442	134.715	87.143	110.929	1.31241	0.0389614	-1.24912	0.0666336	54.8866	406.795	3.77398e-55	trans	0
LOCUS_008338	trans	628.987	509.665	342.779	493.81	146.564	275.66	250.827	224.351	718.161	221.195	210.456	215.825	92.8439	119.122	105.983	-1.13797	0.0199083	-1.02519	0.13215	277.985	118.368	5.40885e-22	trans	0
LOCUS_013758	trans	347.87	192.03	235.073	258.324	437.738	479.032	461.727	459.499	717.823	92.477	78.9209	85.699	219.366	147.104	183.235	0.829572	0.0429035	1.09659	0.152013	172.625	276.264	0.0023085	trans	0
LOCUS_011012	trans	617.705	390.099	440.227	482.677	275.54	151.324	252.875	226.58	709.257	137.466	219.926	178.696	147.458	163.893	155.675	-1.09163	0.0167141	-0.200004	0.84638	303.981	70.9044	5.20972e-44	trans	0
LOCUS_004374	trans	630.868	306.765	479.548	472.394	227.663	213.01	233.423	224.699	697.092	32.4919	96.8096	64.6508	36.4094	128.716	82.5626	-1.07302	0.0139358	0.351661	0.84638	407.743	142.136	1.28991e-40	trans	0
LOCUS_011234	trans	237.868	219.808	239.347	232.341	534.47	398.069	455.584	462.708	695.049	108.723	259.913	184.318	84.6518	116.724	100.688	0.993203	0.00140823	-0.87314	0.386303	48.0231	362.02	1.38422e-49	trans	0
LOCUS_011452	trans	730.528	295.896	697.525	574.649	72.305	131.083	126.949	110.112	684.762	84.9789	160.999	122.989	92.8439	253.434	173.139	-2.38456	7.84e-06	0.492909	0.693037	451.661	63.0265	1.08496e-87	trans	0
LOCUS_009024	trans	449.411	346.62	492.371	429.467	207.144	298.793	256.97	254.302	683.77	187.453	263.07	225.262	136.535	145.505	141.02	-0.75694	0.0477486	-0.676378	0.368673	204.206	113.282	9.92533e-11	trans	0
LOCUS_013398	trans	434.368	386.476	478.694	433.179	247.205	236.143	236.494	239.947	673.126	194.952	270.436	232.694	115.6	155.898	135.749	-0.853122	0.00385053	-0.777581	0.308934	200.486	104.198	7.29681e-12	trans	0
LOCUS_017346	trans	298.981	934.788	413.728	549.166	11.7251	177.348	145.377	111.483	660.649	833.543	427.225	630.384	219.366	399.738	309.552	-2.30011	0.0216713	-1.02519	0.208437	81.2184	198.069	1.45322e-08	trans	0
LOCUS_003571	trans	545.31	464.979	494.935	501.741	197.373	108.915	158.687	154.991	656.733	179.955	328.311	254.133	41.8708	121.521	81.6956	-1.69515	7.13e-06	-1.63614	0.0905199	247.608	73.2958	7.4971e-30	trans	0
LOCUS_004204	trans	489.839	352.659	612.899	485.132	193.465	128.192	189.4	170.352	655.484	226.194	288.324	257.259	124.702	257.432	191.067	-1.51106	0.000291615	-0.428697	0.66082	227.873	20.7147	2.67194e-52	trans	0
LOCUS_020168	trans	434.368	397.345	460.743	430.819	226.686	286.263	157.663	223.537	654.356	172.457	166.26	169.359	284.903	183.88	234.391	-0.946484	0.019163	0.468405	0.568846	261.46	10.8544	5.24828e-72	trans	0
LOCUS_002185	trans	188.978	266.91	139.334	198.407	535.447	468.43	348.087	450.655	649.062	222.445	126.273	174.359	304.018	151.901	227.959	1.18626	0.00846339	0.387237	0.721558	24.0483	222.695	1.33283e-34	trans	0
LOCUS_014982	trans	524.626	322.466	570.158	472.417	175.877	188.914	144.354	169.715	642.132	181.205	348.304	264.755	79.1904	157.497	118.344	-1.47783	0.000245896	-1.16144	0.199687	207.662	51.3712	2.21701e-29	trans	0
LOCUS_007898	trans	22.5646	53.1404	15.3866	30.3639	1022.04	500.237	311.23	611.169	641.533	44.9888	32.6206	38.8047	39.1401	43.1718	41.1559	4.34368	1.5e-10	0.0870027	0.955516	8.44087	570.013	4.17176e-137	trans	0
LOCUS_028447	trans	453.172	426.331	563.32	480.941	47.8776	169.637	262.089	159.868	640.809	152.462	225.188	188.825	50.9731	99.1351	75.0541	-1.58949	0.0249069	-1.33013	0.120632	292.116	84.8137	2.61665e-35	trans	0
LOCUS_008548	trans	437.189	361.113	501.773	433.358	221.8	143.613	187.353	184.255	617.614	119.97	223.083	171.527	96.4848	206.265	151.375	-1.23481	0.000951753	-0.18055	0.888124	261.832	32.8804	1.59934e-53	trans	0
LOCUS_005583	trans	644.03	397.345	551.352	530.909	40.0609	89.6378	125.925	85.208	616.117	234.942	577.701	406.321	29.1275	165.492	97.3096	-2.64045	8.48e-07	-2.06092	0.0771786	124.588	12.1016	6.14043e-29	trans	0
LOCUS_015565	trans	104.361	271.741	150.447	175.516	434.807	524.333	357.301	438.814	614.33	274.932	168.365	221.648	363.183	166.291	264.737	1.32496	0.0127285	0.256497	0.826968	46.132	174.076	3.08783e-14	trans	0
LOCUS_022120	trans	476.677	373.191	518.87	456.246	115.297	159.999	144.354	139.883	596.129	88.728	210.456	149.592	72.8187	121.521	97.1696	-1.70648	7.22e-07	-0.623163	0.582911	306.654	42.7135	9.06506e-60	trans	0
LOCUS_023580	trans	617.705	281.403	571.868	490.325	101.618	125.3	82.9265	103.281	593.607	202.45	373.559	288.004	101.036	229.45	165.243	-2.24771	1.91e-06	-0.801318	0.420403	202.321	61.9614	1.41336e-23	trans	0
LOCUS_017599	trans	392.059	375.606	369.278	378.981	216.915	181.203	243.661	213.926	592.907	148.713	169.417	159.065	64.6266	123.919	94.2728	-0.825359	0.00999366	-0.753637	0.419192	219.916	119.654	7.4005e-12	trans	0
LOCUS_014220	trans	466.334	327.297	460.743	418.125	126.045	145.541	221.137	164.241	582.366	77.4808	258.861	168.171	70.9983	205.466	138.232	-1.34939	0.0014784	-0.283308	0.861563	249.954	26.0093	5.32413e-55	trans	0
LOCUS_007179	trans	410.863	380.437	429.115	406.805	64.4882	149.396	265.16	159.682	566.487	246.189	302.004	274.096	114.689	201.468	158.079	-1.34972	0.0346006	-0.79348	0.320084	132.709	1.60273	9.56235e-42	trans	0
LOCUS_010005	trans	166.414	236.716	202.59	201.907	384.975	400.961	302.016	362.651	564.557	106.224	121.012	113.618	221.187	150.302	185.744	0.846573	0.0218417	0.708039	0.382593	88.2889	176.906	4.79882e-05	trans	0
LOCUS_012371	trans	459.753	330.92	335.086	375.253	148.518	143.613	270.279	187.47	562.723	121.22	352.513	236.867	147.458	265.426	206.442	-1.00196	0.0364777	-0.199041	0.883346	138.386	18.9719	8.82289e-28	trans	0
LOCUS_011431	trans	195.56	137.682	180.365	171.202	306.808	446.261	412.585	388.551	559.753	57.4857	90.496	73.9908	155.65	251.036	203.343	1.18042	0.0016936	1.45681	0.0663415	97.2113	185.208	0.000137516	trans	0
LOCUS_023980	trans	451.291	344.205	407.744	401.08	170.014	88.674	206.804	155.164	556.244	132.467	172.574	152.52	40.9605	115.924	78.4423	-1.37098	0.00438382	-0.957978	0.381161	248.56	76.7219	1.10612e-28	trans	0
LOCUS_008232	trans	178.636	242.755	181.22	200.87	387.906	330.6	338.873	352.46	553.33	106.224	57.8753	82.0495	194.79	127.916	161.353	0.813579	0.0197534	0.977548	0.292257	118.821	191.106	0.0109792	trans	0
LOCUS_022573	trans	361.033	309.181	404.325	358.18	211.052	136.866	228.304	192.074	550.254	92.477	185.201	138.839	68.2676	143.906	106.087	-0.900127	0.0280164	-0.38845	0.758023	219.341	85.9875	1.7361e-19	trans	0
LOCUS_020856	trans	612.064	363.529	539.385	504.993	19.5419	52.0478	61.4271	44.3389	549.331	139.965	276.749	208.357	21.8456	114.325	68.0854	-3.51092	7.2e-11	-1.61226	0.19443	296.635	23.7465	1.43055e-70	trans	0
LOCUS_013382	trans	376.076	330.92	379.536	362.177	127.022	176.384	241.613	181.673	543.85	112.472	220.978	166.725	91.0234	207.864	149.444	-0.996179	0.0186452	-0.15814	0.907433	195.452	32.2294	2.01722e-35	trans	0
LOCUS_006188	trans	165.474	132.851	69.2396	122.521	578.44	399.997	284.612	421.016	543.538	79.9801	58.9276	69.4539	225.738	147.104	186.421	1.78233	0.00104123	1.4256	0.0626873	53.0675	234.595	3.07982e-22	trans	0
LOCUS_026946	trans	523.686	198.069	517.16	412.972	59.6027	77.1078	240.589	125.767	538.738	72.482	164.155	118.319	51.8833	215.059	133.471	-1.71647	0.0277778	0.173606	0.918788	294.653	7.7047	1.20567e-86	trans	0
LOCUS_024002	trans	424.966	230.678	532.547	396.063	127.999	133.011	163.806	141.605	537.669	37.4907	246.233	141.862	94.6643	176.684	135.674	-1.48543	0.00196565	-0.0655715	0.972236	254.202	5.93088	6.86143e-76	trans	0
LOCUS_011709	trans	465.394	280.195	568.449	438.013	53.7402	106.987	126.949	95.8922	533.905	174.957	318.84	246.898	65.5369	237.445	151.491	-2.19271	3.58e-05	-0.704257	0.566602	191.114	55.5986	2.11627e-23	trans	0
LOCUS_026672	trans	393.94	300.726	386.374	360.347	207.144	163.854	146.401	172.466	532.813	142.465	214.665	178.565	43.6912	82.3461	63.0187	-1.06378	0.00330314	-1.50157	0.0761494	181.782	109.448	2.81824e-08	trans	0
LOCUS_017524	trans	508.643	236.716	380.39	375.25	135.816	123.372	175.067	144.752	520.002	31.2422	53.6662	42.4542	31.8582	168.69	100.274	-1.37564	0.003639	1.23933	0.399724	332.796	44.478	2.22292e-66	trans	0
LOCUS_023955	trans	718.305	212.562	525.708	485.525	0.977094	16.3854	74.7363	30.6996	516.225	69.9826	513.512	291.747	1.82047	115.125	58.4726	-3.98492	0.000606768	-2.31796	0.251781	193.778	27.773	9.52771e-38	trans	0
LOCUS_013102	trans	158.892	164.252	137.624	153.59	331.235	351.804	400.3	361.113	514.703	92.477	67.3458	79.9114	121.971	65.5571	93.7642	1.23473	6.09e-05	0.230713	0.859575	73.6782	267.349	4.23568e-20	trans	0
LOCUS_018791	trans	373.256	281.403	358.165	337.608	184.671	158.071	186.329	176.357	513.965	162.46	93.6528	128.056	89.2029	71.9529	80.5779	-0.938185	0.00547117	-0.667349	0.493186	209.552	95.7789	2.65481e-15	trans	0
LOCUS_013075	trans	463.514	253.625	447.066	388.068	61.5569	106.987	180.186	116.243	504.311	112.472	218.874	165.673	82.8313	158.296	120.564	-1.74044	0.00291259	-0.458836	0.685503	222.395	4.32052	3.70506e-68	trans	0
LOCUS_004732	trans	142.909	194.446	191.477	176.277	256.976	336.383	374.705	322.688	498.965	48.7379	123.117	85.9272	85.562	129.515	107.539	0.872836	0.0251873	0.321682	0.814639	90.3501	215.149	1.12036e-08	trans	0
LOCUS_030354	trans	317.784	393.722	445.356	385.621	139.724	86.7463	104.426	110.299	495.92	77.4808	102.071	89.7759	131.074	187.078	159.076	-1.80589	2.33e-06	0.82459	0.32694	295.845	48.7768	3.74616e-53	trans	0
LOCUS_024280	trans	377.957	271.741	345.343	331.68	196.396	159.999	122.854	159.75	491.43	107.473	167.312	137.393	31.8582	83.1456	57.5019	-1.0545	0.00840477	-1.25529	0.236248	194.287	102.248	2.12573e-11	trans	0
LOCUS_023861	trans	491.72	278.987	333.376	368.028	40.0609	83.8547	189.4	104.439	472.466	119.97	298.847	209.409	60.0754	150.302	105.189	-1.81813	0.0100234	-0.99323	0.383438	158.619	0.749994	5.82138e-52	trans	0
LOCUS_004085	trans	189.918	164.252	147.027	167.066	323.418	341.202	230.351	298.324	465.39	131.217	79.9732	105.595	133.804	111.927	122.866	0.836943	0.031502	0.219991	0.846843	61.4707	175.458	5.44646e-10	trans	0
LOCUS_019476	trans	612.064	222.224	439.372	424.553	24.4273	35.6624	35.8325	31.9741	456.527	47.4882	162.051	104.77	50.9731	95.9372	73.4552	-3.73218	1.41e-12	-0.513397	0.724846	319.784	41.4811	1.01569e-64	trans	0
LOCUS_008125	trans	280.177	272.949	312.86	288.662	153.404	164.818	177.115	165.112	453.774	196.201	154.685	175.443	73.729	201.468	137.599	-0.806812	0.0106858	-0.349025	0.777923	113.219	27.5135	2.28009e-16	trans	0
LOCUS_025086	trans	122.225	154.59	124.802	133.872	287.266	361.443	302.016	316.908	450.781	81.2298	90.496	85.8629	152.919	87.143	120.031	1.2458	0.000208054	0.481939	0.640904	48.0095	196.877	2.56493e-17	trans	0
LOCUS_005582	trans	93.0788	185.991	100.868	126.646	356.639	359.515	243.661	319.938	446.584	91.2273	47.3525	69.2899	102.856	55.1639	79.0102	1.3412	0.0064262	0.190551	0.895618	57.356	240.928	9.82811e-22	trans	0
LOCUS_001539	trans	132.567	167.875	165.833	155.425	277.495	355.66	229.328	287.494	442.919	111.222	59.9799	85.6011	208.444	133.513	170.978	0.888151	0.0251612	0.999945	0.277849	69.824	116.516	0.0279731	trans	0
LOCUS_011929	trans	18.8038	170.291	16.2414	68.4454	453.372	397.105	266.184	372.22	440.666	49.9876	30.5161	40.2518	191.149	67.9555	129.552	2.44914	0.0157453	1.688	0.116703	28.1935	242.668	2.43974e-36	trans	0
LOCUS_026665	trans	349.751	263.287	275.249	296.095	130.931	122.409	177.115	143.485	439.58	101.225	189.41	145.317	121.971	251.036	186.504	-1.04618	0.00653811	0.359352	0.76014	150.778	43.0189	3.30928e-19	trans	0
LOCUS_020214	trans	378.897	223.431	344.488	315.605	73.282	102.168	194.519	123.323	438.928	138.716	249.39	194.053	96.4848	123.919	110.202	-1.35709	0.0186212	-0.816975	0.348681	121.553	13.1211	2.79985e-27	trans	0
LOCUS_012615	trans	331.887	190.822	394.067	305.592	96.7323	113.734	187.353	132.606	438.199	62.4845	116.803	89.6437	47.3322	113.526	80.429	-1.20626	0.0265871	-0.156709	0.917693	215.949	52.1773	5.81562e-31	trans	0
LOCUS_015343	trans	480.437	158.214	430.824	356.492	29.3128	56.867	149.473	78.5508	435.042	147.463	250.442	198.953	25.4866	86.3435	55.915	-2.18361	0.00666549	-1.82929	0.0755331	157.539	22.6357	1.03395e-30	trans	0
LOCUS_000249	trans	348.811	257.248	318.844	308.301	116.274	94.4571	137.187	115.973	424.274	59.9851	115.751	87.8679	70.9983	127.916	99.4573	-1.41207	0.000125502	0.177675	0.897475	220.433	16.5155	2.42671e-53	trans	0
LOCUS_011428	trans	251.971	222.224	399.196	291.13	128.976	174.456	89.0692	130.834	421.964	44.9888	187.306	116.147	69.1778	84.7446	76.9612	-1.15458	0.0251612	-0.595511	0.675199	174.983	53.8728	1.41784e-20	trans	0
LOCUS_024292	trans	288.638	458.94	224.815	324.131	46.9005	55.9032	175.067	92.6236	416.755	199.95	94.7051	147.328	49.1526	236.645	142.899	-1.80724	0.0120334	-0.04224	0.981737	176.803	50.2753	2.16562e-22	trans	0
LOCUS_026879	trans	279.237	246.378	274.394	266.67	169.037	133.011	125.925	142.658	409.328	128.718	90.496	109.607	72.8187	61.5597	67.1892	-0.902907	0.00966055	-0.705365	0.452863	157.063	75.4687	6.1511e-11	trans	0
LOCUS_020510	trans	468.215	179.953	376.116	341.428	49.8318	51.0839	97.2595	66.0584	407.486	81.2298	269.383	175.307	15.474	83.9451	49.7095	-2.37167	3.82e-05	-1.81699	0.187102	166.121	16.3489	6.32727e-38	trans	0
LOCUS_022165	trans	44.1889	141.305	52.1434	79.2125	397.677	316.142	255.946	323.255	402.468	54.9863	12.6273	33.8068	100.126	27.9817	64.0537	2.03551	0.00101152	0.925055	0.602022	45.4057	259.201	4.2499e-30	trans	0
LOCUS_001777	trans	435.308	198.069	392.358	341.912	16.6106	71.3247	91.1168	59.684	401.596	96.2261	125.221	110.724	16.3842	94.3383	55.3612	-2.51934	0.000643028	-0.998169	0.497085	231.188	4.32279	4.05538e-71	trans	0
LOCUS_006732	trans	58.2918	152.175	105.142	105.203	311.693	330.6	236.494	292.929	398.132	183.704	89.4437	136.574	86.4722	47.1691	66.8207	1.48104	0.00482984	-1.03126	0.326259	31.3713	226.108	9.00423e-31	trans	0
LOCUS_009499	trans	41.3684	125.605	25.6443	64.2058	471.936	346.985	179.162	332.695	396.9	91.2273	23.1501	57.1887	61.8959	15.1901	38.543	2.38031	0.00212949	-0.568886	0.773118	7.01703	294.152	3.06275e-67	trans	0
LOCUS_021568	trans	247.27	210.146	326.537	261.318	108.457	103.132	180.186	130.592	391.91	47.4882	124.169	85.8285	60.0754	106.33	83.2029	-1.00255	0.0365318	-0.0462988	0.976488	175.489	47.3888	3.10967e-23	trans	0
LOCUS_025874	trans	295.22	200.484	276.958	257.554	157.312	140.722	97.2595	131.764	389.319	99.9752	135.744	117.86	49.1526	75.1508	62.1517	-0.967702	0.026578	-0.922808	0.320506	139.695	69.6127	2.73608e-09	trans	0
LOCUS_003326	trans	358.213	188.407	440.227	328.949	30.2899	55.9032	92.1406	59.4446	388.393	74.9814	110.489	92.7353	40.0503	55.9634	48.0068	-2.47015	5.86e-05	-0.949981	0.342308	236.214	11.4377	3.6617e-64	trans	0
LOCUS_024848	trans	281.117	190.822	368.423	280.121	92.8239	84.8186	114.664	97.4355	377.556	62.4845	133.639	98.0619	69.1778	96.7367	82.9573	-1.52569	0.000636824	-0.242762	0.856774	182.059	14.4782	2.2619e-44	trans	0
LOCUS_005659	trans	136.328	79.7106	147.027	121.022	227.663	257.347	279.493	254.834	375.856	46.2385	53.6662	49.9524	48.2424	99.9346	74.0885	1.07008	0.0150861	0.569303	0.648456	71.0695	180.746	1.53445e-08	trans	0
LOCUS_003530	trans	200.261	248.794	291.49	246.848	121.16	98.3124	164.829	128.1	374.949	77.4808	121.012	99.2464	42.781	83.1456	62.9633	-0.947223	0.0319547	-0.65616	0.563196	147.602	65.1372	7.95778e-12	trans	0
LOCUS_018910	trans	299.921	194.446	347.908	280.758	87.9385	73.2524	118.759	93.3166	374.075	62.4845	126.273	94.379	53.7038	112.726	83.215	-1.5913	0.000483754	-0.182187	0.901204	186.379	10.1016	2.27252e-49	trans	0
LOCUS_022703	trans	227.526	199.277	363.294	263.366	90.8697	78.0716	148.449	105.797	369.162	107.473	151.528	129.501	46.4219	72.7524	59.5872	-1.31771	0.0116274	-1.11939	0.208948	133.865	46.2095	1.70629e-14	trans	0
LOCUS_000915	trans	297.1	246.378	379.536	307.671	31.267	32.7708	92.1406	52.0595	359.731	119.97	274.645	197.307	25.4866	181.481	103.484	-2.56543	1.8e-05	-0.930418	0.543142	110.364	51.4244	1.95468e-08	trans	0
LOCUS_000376	trans	12.2225	25.3625	8.5481	15.3777	233.525	313.25	472.988	339.921	355.299	111.222	21.0456	66.134	98.3053	109.528	103.917	4.4927	8.35e-15	0.655474	0.668076	50.7563	236.005	3.44647e-23	trans	0
LOCUS_024836	trans	338.469	230.678	237.637	268.928	37.1296	79.9993	141.282	86.1371	355.065	68.7329	104.176	86.4543	7.28187	75.1508	41.2164	-1.64352	0.0102101	-1.06676	0.544728	182.474	44.9207	1.00113e-25	trans	0
LOCUS_021770	trans	288.638	192.03	379.536	286.735	18.5648	67.4693	90.093	58.709	345.444	77.4808	121.012	99.2464	62.8062	107.929	85.3678	-2.28944	0.00112385	-0.217606	0.865344	187.488	26.6587	2.5787e-36	trans	0
LOCUS_008361	trans	208.722	195.653	318.844	241.073	76.2133	77.1078	118.759	90.6934	331.767	47.4882	107.332	77.4103	45.5117	103.932	74.7219	-1.41246	0.00229563	-0.0518346	0.974229	163.663	15.9715	2.36325e-37	trans	0
LOCUS_022102	trans	271.715	196.861	298.329	255.635	49.8318	84.8186	89.0692	74.5732	330.208	96.2261	171.521	133.874	58.255	157.497	107.876	-1.77898	7.71e-05	-0.31135	0.824459	121.761	33.3028	2.17656e-16	trans	0
LOCUS_007218	trans	220.005	321.258	293.2	278.154	26.3815	32.7708	92.1406	50.431	328.585	261.185	546.133	403.659	55.5243	187.078	121.301	-2.46493	9.54e-05	-1.73375	0.0792765	125.505	70.87	6.74778e-07	trans	0
LOCUS_017261	trans	110.002	73.6719	95.7387	93.1376	251.113	190.842	261.065	234.34	327.478	17.4957	45.248	31.3718	66.4471	104.731	85.5893	1.32778	0.000818134	1.44317	0.218039	61.7658	148.751	1.67764e-06	trans	0
LOCUS_024517	trans	31.0263	142.513	73.5137	82.351	194.442	259.275	272.327	242.014	324.365	22.4944	0	11.2472	140.176	44.7707	92.4734	1.55991	0.0247734	3.04942	0.139699	71.1038	149.541	5.05416e-05	trans	0
LOCUS_013085	trans	237.868	189.615	228.234	218.572	81.0988	99.2763	122.854	101.076	319.649	37.4907	73.6595	55.5751	32.7684	55.1639	43.9662	-1.11428	0.00457081	-0.339106	0.826109	162.997	57.1102	5.08468e-17	trans	0
LOCUS_000243	trans	35.7272	123.189	40.1761	66.3642	252.09	157.107	296.897	235.365	301.729	138.716	35.7775	87.2465	34.5889	22.3854	28.4871	1.83338	0.00901259	-1.6139	0.218509	20.8824	206.878	5.40331e-33	trans	0
LOCUS_022698	trans	260.433	182.368	293.2	245.334	49.8318	39.5177	41.9752	43.7749	289.109	103.724	227.292	165.508	5.4614	68.755	37.1082	-2.48826	8.94e-10	-2.15473	0.155318	79.8254	6.66669	2.07676e-19	trans	0
LOCUS_017368	trans	451.291	41.063	330.811	274.389	15.6335	8.67463	9.21406	11.1741	285.563	14.9963	8.41823	11.7073	6.37164	7.99477	7.1832	-4.61852	2.68e-07	-0.700132	0.783967	262.681	3.99086	1.13895e-81	trans	0
LOCUS_024346	trans	169.234	201.692	179.51	183.479	95.7552	125.3	84.9741	102.01	285.489	97.4758	182.044	139.76	95.5746	126.317	110.946	-0.845393	0.0361786	-0.334139	0.762228	43.7188	8.93614	6.20698e-08	trans	0
LOCUS_023855	trans	238.808	196.861	335.086	256.918	19.5419	29.8793	29.6897	26.3703	283.289	47.4882	175.731	111.609	6.37164	32.7786	19.5751	-3.28624	4.1e-13	-2.50814	0.0752325	145.309	6.7952	1.466e-39	trans	0
LOCUS_024557	trans	38.5478	65.2178	70.0944	57.9533	132.885	331.564	205.781	223.41	281.363	74.9814	19.9933	47.4873	135.625	86.3435	110.984	1.94749	0.000647257	1.2288	0.331304	10.466	112.425	2.41739e-19	trans	0
LOCUS_022205	trans	222.825	135.267	271.83	209.974	57.6485	41.4454	105.45	68.1813	278.155	59.9851	157.842	108.913	36.4094	71.1535	53.7814	-1.62529	0.00687417	-1.01834	0.404937	101.06	14.3999	1.88943e-20	trans	0
LOCUS_006873	trans	243.509	204.108	259.862	235.826	12.7022	50.1201	50.1654	37.6626	273.489	48.7379	151.528	100.133	28.2173	49.5676	38.8924	-2.64751	2.36e-05	-1.36484	0.268516	135.693	1.22984	2.66597e-44	trans	0
LOCUS_012362	trans	294.28	179.953	305.167	259.8	12.7022	11.5662	14.333	12.8671	272.667	54.9863	134.692	94.839	17.2944	36.7759	27.0352	-4.3385	1.4e-19	-1.80962	0.117266	164.961	14.1681	2.55268e-39	trans	0
LOCUS_020015	trans	250.091	117.15	224.815	197.352	48.8547	75.1801	87.0217	70.3522	267.704	43.7391	61.0322	52.3856	38.2298	133.513	85.8712	-1.49038	0.00644378	0.713219	0.612994	144.966	15.5191	1.20076e-31	trans	0
LOCUS_014921	trans	201.201	121.981	291.49	204.891	37.1296	40.4816	109.545	62.3854	267.276	39.9901	82.0777	61.0339	35.4991	78.3487	56.9239	-1.71804	0.0148046	-0.101319	0.950991	143.857	5.46143	1.84989e-41	trans	0
LOCUS_007139	trans	21.6244	15.7006	5.98367	14.4362	120.183	247.709	390.062	252.651	267.087	16.246	0	8.12298	27.307	21.5859	24.4465	4.13645	4.71e-09	1.59938	0.585239	6.31323	228.205	1.23545e-51	trans	0
LOCUS_000509	trans	262.313	160.629	248.75	223.897	26.3815	22.1685	72.6887	40.4129	264.31	67.4832	86.2868	76.885	37.3196	101.534	69.4266	-2.4728	0.000118464	-0.14624	0.923438	147.012	29.0137	1.74985e-24	trans	0
LOCUS_010318	trans	249.15	121.981	231.654	200.928	64.4882	63.6139	56.3081	61.4701	262.399	34.9913	167.312	101.152	30.0377	39.1744	34.606	-1.71069	0.000379913	-1.54882	0.246793	99.7767	26.864	1.22762e-13	trans	0
LOCUS_004144	trans	85.5573	112.32	79.4973	92.4581	167.083	159.035	155.615	160.578	253.036	44.9888	97.8619	71.4254	24.5763	19.9869	22.2816	0.800786	0.0446698	-1.68371	0.136146	21.0327	138.296	3.27783e-18	trans	0
LOCUS_006822	trans	260.433	132.851	174.381	189.222	87.9385	49.1562	40.9514	59.3487	248.57	83.7292	84.1823	83.9557	7.28187	27.1822	17.232	-1.67332	0.00330733	-2.27862	0.0548089	105.266	42.1166	7.48225e-10	trans	0
LOCUS_001664	trans	26.3253	85.7493	55.5626	55.8791	199.327	195.661	176.091	190.36	246.239	41.2398	21.0456	31.1427	141.086	55.1639	98.1251	1.77473	0.0022599	1.65859	0.153527	24.7364	92.2346	6.80443e-08	trans	0
LOCUS_025698	trans	33.8469	48.3095	27.3539	36.5034	159.266	153.252	309.183	207.234	243.737	22.4944	7.36595	14.9302	129.253	31.1796	80.2164	2.51236	3.17e-06	2.43227	0.0886207	21.5732	127.017	2.07561e-15	trans	0
LOCUS_005198	trans	259.493	107.489	244.476	203.819	23.4503	37.5901	50.1654	37.0686	240.888	13.7466	111.542	62.6441	10.9228	23.9843	17.4536	-2.46168	3.46e-05	-1.84383	0.288998	141.175	19.615	6.27697e-28	trans	0
LOCUS_007091	trans	141.029	214.977	204.3	186.768	41.0379	36.6262	77.8076	51.8239	238.592	154.962	162.051	158.506	35.4991	91.1404	63.3198	-1.85054	0.000442982	-1.32172	0.170498	28.2622	11.4958	0.00244071	trans	0
LOCUS_009903	trans	235.988	90.5803	252.169	192.912	18.5648	67.4693	48.1179	44.7173	237.63	71.2323	136.796	104.014	19.1149	40.7733	29.9441	-2.11038	0.00411614	-1.79493	0.0889913	88.8981	14.7732	1.21676e-16	trans	0
LOCUS_005387	trans	241.629	164.252	152.156	186.012	33.2212	37.5901	77.8076	49.5396	235.552	51.2373	114.698	82.9678	50.0629	62.3592	56.211	-1.91052	0.000700956	-0.563446	0.649812	103.045	6.67142	1.86879e-26	trans	0
LOCUS_028963	trans	303.681	114.735	184.639	201.018	10.748	27.9516	48.1179	28.9392	229.958	32.4919	82.0777	57.2848	15.474	34.3775	24.9257	-2.79869	0.000133492	-1.20029	0.405799	143.734	4.01341	1.16358e-42	trans	0
LOCUS_015770	trans	171.115	140.097	242.766	184.659	31.267	23.1323	77.8076	44.069	228.728	126.219	54.7185	90.4686	45.5117	31.9791	38.7454	-2.06985	0.0017731	-1.22251	0.278425	94.1908	5.3236	1.54609e-25	trans	0
LOCUS_024764	trans	72.3947	68.841	63.2559	68.1639	126.045	233.251	117.735	159.01	227.174	37.4907	17.8887	27.6897	40.0503	51.966	46.0082	1.22289	0.0179819	0.737585	0.606922	40.4742	113.002	8.81119e-07	trans	0
LOCUS_010212	trans	145.73	166.668	264.136	192.178	44.9463	36.6262	20.4757	34.0161	226.194	117.471	245.181	181.326	96.4848	70.354	83.4194	-2.49771	3.5e-06	-1.12212	0.217245	10.852	49.4033	1.72818e-05	trans	0
LOCUS_012455	trans	42.3086	59.1791	26.4991	42.6623	199.327	98.3124	250.827	182.822	225.485	34.9913	29.4638	32.2276	106.497	31.9791	69.2382	2.10594	0.00062366	1.10264	0.424669	10.4347	113.584	8.05273e-20	trans	0
LOCUS_022392	trans	190.859	94.2035	246.185	177.082	91.8468	33.7347	16.3806	47.3207	224.403	17.4957	117.855	67.6754	10.0126	15.9895	13.0011	-1.90435	0.0241681	-2.38037	0.12187	109.407	34.3196	3.61368e-13	trans	0
LOCUS_002414	trans	259.493	109.904	197.461	188.953	10.748	19.2769	72.6887	34.2379	223.19	22.4944	81.0254	51.7599	26.3968	42.3723	34.3845	-2.46701	0.00464009	-0.592169	0.724152	137.193	0.146642	1.69939e-46	trans	0
LOCUS_001989	trans	252.911	148.552	176.091	192.518	18.5648	16.3854	52.213	29.0544	221.572	94.9764	175.731	135.353	20.0251	49.5676	34.7964	-2.73145	2.44e-05	-1.95772	0.0525124	57.1644	5.74196	2.33632e-13	trans	0
LOCUS_005154	trans	162.653	138.89	141.898	147.814	58.6256	65.5416	94.1882	72.7851	220.599	53.7367	73.6595	63.6981	67.3573	115.924	91.6407	-1.02342	0.0206931	0.524291	0.64294	84.1156	18.8556	3.49574e-13	trans	0
LOCUS_024213	trans	242.569	129.228	219.686	197.161	26.3815	15.4216	19.4519	20.4183	217.579	12.4969	91.5482	52.0226	8.19211	24.7838	16.4879	-3.27329	1.34e-10	-1.65738	0.376137	145.138	3.93039	5.51722e-43	trans	0
LOCUS_009890	trans	181.457	114.735	154.721	150.304	89.8926	49.1562	52.213	63.754	214.058	22.4944	75.7641	49.1292	2.7307	9.59372	6.16221	-1.23853	0.0178747	-2.98846	0.0564239	101.175	57.5917	1.48093e-05	trans	0
LOCUS_006988	trans	209.662	97.8267	201.735	169.741	57.6485	29.8793	45.0465	44.1914	213.933	17.4957	64.189	40.8423	18.2047	66.3566	42.2806	-1.94386	0.00064673	0.0484953	0.98262	128.899	1.91081	1.98634e-40	trans	0
LOCUS_023282	trans	110.942	225.847	134.205	156.998	78.1675	28.9154	47.0941	51.3923	208.39	59.9851	66.2935	63.1393	27.307	44.7707	36.0389	-1.60932	0.0119014	-0.807544	0.489797	93.8588	15.3535	6.11308e-18	trans	0
LOCUS_013031	trans	205.902	150.967	194.042	183.637	16.6106	16.3854	36.8562	23.2841	206.921	57.4857	115.751	86.6182	10.9228	26.3827	18.6528	-2.98363	1.7e-08	-2.21246	0.0517505	97.0187	4.63131	1.81399e-26	trans	0
LOCUS_015425	trans	167.354	103.865	283.797	185.005	0.977094	31.807	30.7135	21.1659	206.171	49.9876	125.221	87.6044	8.19211	35.9765	22.0843	-3.12897	0.00313753	-1.98515	0.152353	97.401	0.918421	2.40397e-31	trans	0
LOCUS_006150	trans	67.6937	76.0874	41.0309	61.604	165.129	115.662	152.544	144.445	206.049	44.9888	10.5228	27.7558	40.0503	23.1848	31.6176	1.23455	0.0131489	0.191893	0.927674	33.8482	112.827	2.70159e-08	trans	0
LOCUS_017101	trans	40.4282	62.8023	12.8221	38.6842	242.319	123.372	130.021	165.237	203.922	37.4907	4.20911	20.8499	41.8708	15.9895	28.9302	2.10353	0.00534691	0.477046	0.852426	17.8343	136.307	2.41339e-19	trans	0
LOCUS_013431	trans	17.8636	35.0244	8.5481	20.4787	247.205	177.348	97.2595	173.937	194.416	114.971	8.41823	61.6948	81.0108	63.1587	72.0848	3.10386	1.51e-05	0.227239	0.91963	41.2161	101.853	4.80607e-05	trans	0
LOCUS_006844	trans	209.662	82.1261	162.414	151.401	28.3357	17.3493	73.7125	39.7992	191.2	74.9814	125.221	100.101	16.3842	75.1508	45.7675	-1.93051	0.0147492	-1.12736	0.423128	51.2996	5.96837	1.18432e-11	trans	0
LOCUS_020209	trans	209.662	9.66189	349.617	189.647	0.977094	0	0	0.325698	189.973	12.4969	8.41823	10.4576	7.28187	11.1927	9.23728	-9.06652	2.21e-07	-0.174466	0.949315	179.19	8.91158	3.0645e-48	trans	0
LOCUS_000305	trans	40.4282	77.2952	50.4338	56.0524	96.7323	155.179	122.854	124.922	180.974	24.9938	28.4115	26.7027	53.7038	48.7681	51.236	1.16236	0.0311342	0.938892	0.432562	29.3497	73.686	0.000447091	trans	0
LOCUS_015243	trans	65.8133	61.5946	47.0145	58.1408	137.77	80.9632	147.425	122.053	180.194	26.2435	19.9933	23.1184	14.5637	63.9582	39.261	1.07134	0.0406574	0.767533	0.675658	35.0224	82.7918	0.000553603	trans	0
LOCUS_005380	trans	148.55	148.552	170.962	156.021	17.5877	28.9154	25.5946	24.0326	180.054	22.4944	65.2413	43.8678	8.19211	19.1874	13.6898	-2.69934	6.23e-10	-1.679	0.28609	112.153	10.3428	1.2504e-26	trans	0
LOCUS_025706	trans	172.055	90.5803	163.269	141.968	21.4961	11.5662	63.4746	32.179	174.147	46.2385	72.6072	59.4229	26.3968	54.3644	40.3806	-2.14464	0.00847093	-0.556918	0.688148	82.5451	8.20165	2.19194e-19	trans	0
LOCUS_002701	trans	159.832	89.3725	165.833	138.346	36.1525	30.8431	31.7373	32.911	171.257	59.9851	177.835	118.91	7.28187	42.3723	24.8271	-2.07442	2.99e-05	-2.25701	0.105381	19.4359	8.08389	0.0149352	trans	0
LOCUS_005855	trans	100.6	146.136	129.076	125.271	55.6944	31.807	37.88	41.7938	167.065	43.7391	27.3592	35.5492	48.2424	24.7838	36.5131	-1.58237	0.00140163	0.0390948	0.982704	89.7218	5.28069	2.69548e-24	trans	0
LOCUS_020738	trans	7.52152	54.3482	6.83848	22.9027	196.396	165.782	68.5936	143.59	166.493	13.7466	6.31367	10.0301	42.781	20.7864	31.7837	2.66404	0.00957953	1.67001	0.31614	12.8726	111.807	3.48282e-17	trans	0
LOCUS_018748	trans	139.148	85.7493	171.817	132.238	14.6564	11.5662	64.4984	30.2403	162.478	24.9938	25.2547	25.1242	56.4345	117.523	86.9788	-2.132	0.0154844	1.79257	0.0843119	107.114	56.7385	1.35792e-06	trans	0
LOCUS_010947	trans	173.935	77.2952	142.753	131.328	32.2441	5.78308	55.2844	31.1038	162.432	3.74907	78.9209	41.335	33.6787	52.7655	43.2221	-2.08062	0.024032	0.0614097	0.982463	89.9929	12.1182	1.48564e-18	trans	0
LOCUS_003752	trans	149.49	74.8797	153.011	125.794	42.9921	23.1323	41.9752	36.0332	161.827	64.9839	38.9343	51.9591	40.0503	17.5885	28.8194	-1.80707	0.00229406	-0.851252	0.547958	73.8346	7.21381	1.17409e-17	trans	0
LOCUS_005212	trans	150.43	74.8797	229.944	151.751	11.7251	1.92769	10.2378	7.96356	159.715	49.9876	64.189	57.0883	5.4614	46.3697	25.9155	-4.25691	1.17e-07	-1.13624	0.527679	94.6631	17.952	1.19904e-16	trans	0
LOCUS_005073	trans	91.1985	117.15	174.381	127.577	21.4961	33.7347	40.9514	32.0607	159.637	69.9826	62.0844	66.0335	2.7307	27.9817	15.3562	-1.99464	0.000362926	-2.09833	0.200748	61.5432	16.7045	7.99311e-09	trans	0
LOCUS_021232	trans	135.387	61.5946	154.721	117.234	25.4044	28.9154	60.4033	38.241	155.475	34.9913	62.0844	48.5379	15.474	35.177	25.3255	-1.62016	0.0212744	-0.93765	0.520122	68.6963	12.9156	1.89972e-12	trans	0
LOCUS_009096	trans	198.38	57.9714	150.447	135.599	8.79385	8.67463	30.7135	16.0607	151.66	19.995	62.0844	41.0397	6.37164	40.7733	23.5725	-3.08273	0.000202798	-0.799057	0.703398	94.5596	7.51181	3.73674e-23	trans	0
LOCUS_008948	trans	153.251	70.0487	133.35	118.883	32.2441	28.9154	33.7849	31.6481	150.532	12.4969	53.6662	33.0816	14.5637	55.9634	35.2636	-1.91273	0.000477748	0.0903151	0.969285	85.8018	3.61543	6.98688e-24	trans	0
LOCUS_003114	trans	133.507	94.2035	156.43	128.047	28.3357	21.2046	16.3806	21.9736	150.021	18.7453	85.2346	51.99	6.37164	37.5754	21.9735	-2.54378	8.17e-07	-1.24148	0.527294	76.057	0.000111626	5.14319e-26	trans	0
LOCUS_000794	trans	125.986	119.566	122.238	122.596	37.1296	20.2408	23.547	26.9725	149.569	49.9876	62.0844	56.036	12.7433	27.1822	19.9627	-2.18426	5.26e-06	-1.4862	0.22976	66.5604	7.00972	1.28079e-15	trans	0
LOCUS_013474	trans	126.926	147.344	104.287	126.185	20.519	9.63847	38.9038	23.0204	149.206	22.4944	65.2413	43.8678	43.6912	81.5467	62.6189	-2.45665	0.000230946	0.510614	0.744445	82.3176	39.5985	4.02164e-06	trans	0
LOCUS_010009	trans	138.208	67.6333	164.978	123.607	35.1754	13.4939	25.5946	24.7546	148.361	33.7416	62.0844	47.913	3.64094	37.5754	20.6082	-2.32297	0.000494622	-1.21438	0.538518	75.6935	4.14644	7.56453e-21	trans	0
LOCUS_012486	trans	125.986	62.8023	141.044	109.944	36.1525	25.06	53.2368	38.1498	148.094	14.9963	42.0911	28.5437	44.6015	66.3566	55.479	-1.53122	0.0171179	0.954119	0.504802	81.4001	17.3293	1.69235e-13	trans	0
LOCUS_016532	trans	24.4449	41.063	19.6606	28.3895	87.9385	139.758	128.997	118.898	147.287	29.9926	21.0456	25.5191	109.228	71.9529	90.5905	2.07909	0.000178895	1.83038	0.0558796	2.87048	28.3072	4.57225e-05	trans	0
LOCUS_009984	trans	21.6244	49.5172	5.12886	25.4235	179.785	94.4571	83.9503	119.398	144.821	38.7404	9.47051	24.1054	29.1275	17.5885	23.358	2.24449	0.0167332	-0.0415005	0.984989	1.31804	96.0396	3.23073e-24	trans	0
LOCUS_023292	trans	97.7798	76.0874	137.624	103.831	23.4503	38.5539	54.2606	38.7549	142.585	26.2435	73.6595	49.9515	30.0377	63.9582	46.9979	-1.42533	0.0204702	-0.0895717	0.961586	53.8791	8.24303	4.39466e-11	trans	0
LOCUS_014490	trans	154.191	54.3482	130.786	113.108	40.0609	23.1323	23.547	28.9134	142.022	3.74907	14.7319	9.24048	11.833	17.5885	14.7108	-1.97026	0.00329527	0.663333	0.796709	103.868	14.2026	3.05607e-21	trans	0
LOCUS_006982	trans	106.242	71.2565	109.416	95.6379	42.9921	39.5177	40.9514	41.1538	136.792	52.487	54.7185	53.6027	24.5763	38.3749	31.4756	-1.21997	0.0119213	-0.766497	0.535233	42.0352	9.67814	5.99691e-07	trans	0
LOCUS_016786	trans	94.9592	74.8797	160.704	110.181	13.6793	19.2769	36.8562	23.2708	133.452	12.4969	41.0389	26.7679	17.2944	28.7812	23.0378	-2.24775	0.000882147	-0.219604	0.918788	83.4132	0.233025	2.30806e-28	trans	0
LOCUS_011107	trans	85.5573	89.3725	129.931	101.62	11.7251	13.4939	62.4508	29.2233	130.844	24.9938	75.7641	50.3789	1.82047	39.1744	20.4974	-1.80103	0.0448205	-1.29535	0.565521	51.2414	8.72586	1.12039e-09	trans	0
LOCUS_008607	trans	127.866	47.1017	139.334	104.767	47.8776	10.6023	16.3806	24.9535	129.721	8.74783	150.476	79.6118	5.4614	14.3906	9.926	-2.07154	0.0187018	-3.00174	0.0928028	25.1554	15.0275	0.0475271	trans	0
LOCUS_011529	trans	171.115	70.0487	134.205	125.123	0.977094	9.63847	2.04757	4.22105	129.344	9.99752	83.13	46.5638	5.4614	16.789	11.1252	-4.88327	5.69e-08	-2.06418	0.281047	78.5591	6.90416	4.06135e-19	trans	0
LOCUS_020805	trans	81.7966	74.8797	123.093	93.2563	19.5419	32.7708	55.2844	35.8657	129.122	17.4957	37.882	27.6888	29.1275	43.1718	36.1496	-1.38197	0.0389741	0.381554	0.829249	65.5675	0.28394	1.1594e-22	trans	0
LOCUS_016900	trans	104.361	90.5803	164.124	119.688	14.6564	5.78308	6.14271	8.86073	128.549	37.4907	72.6072	55.049	0	17.5885	8.79425	-3.75588	9.8e-09	-2.64009	0.248376	64.6393	0.0664868	2.50369e-22	trans	0
LOCUS_002442	trans	94.9592	105.073	119.673	106.569	6.83966	27.9516	26.6184	20.4699	127.038	53.7367	71.5549	62.6458	16.3842	28.7812	22.5827	-2.3812	0.000546167	-1.47022	0.197297	43.9228	2.11282	7.87678e-13	trans	0
LOCUS_016157	trans	31.9665	24.1547	30.7732	28.9648	67.4195	125.3	100.331	97.6835	126.648	12.4969	82.0777	47.2873	9.10234	31.1796	20.141	1.74927	0.00111329	-1.23143	0.531684	18.3225	77.5425	7.35026e-08	trans	0
LOCUS_008401	trans	110.942	78.5029	82.0618	90.5024	49.8318	38.5539	18.4281	35.6046	126.107	49.9876	22.0978	36.0427	37.3196	7.99477	22.6572	-1.34514	0.0343694	-0.670812	0.740619	54.4597	12.9474	1.43568e-08	trans	0
LOCUS_020212	trans	96.8396	55.5559	128.221	93.539	40.0609	21.2046	34.8087	32.0247	125.564	28.7429	49.4571	39.1	5.4614	63.1587	34.31	-1.55043	0.0154717	-0.187304	0.939307	54.439	2.28532	5.27368e-16	trans	0
LOCUS_032013	trans	0	0	0	0	182.717	143.613	50.1654	125.498	125.498	0	0	0	16.3842	8.79425	12.5892	9.42881	1.93e-10	5.89846	0.0864151	0	112.909	2.11703e-30	trans	0
LOCUS_031653	trans	28.2057	42.2708	23.0799	31.1855	85.0072	107.951	87.0217	93.3266	124.512	0	4.20911	2.10456	59.1652	3.19791	31.1816	1.59264	0.00239809	3.85901	0.155837	29.0809	62.145	0.0104483	trans	0
LOCUS_027669	trans	41.3684	25.3625	39.3213	35.3507	107.48	94.4571	57.3319	86.4231	121.774	39.9901	12.6273	26.3087	18.2047	27.1822	22.6934	1.28415	0.029078	-0.207524	0.922114	9.042	63.7297	1.79546e-09	trans	0
LOCUS_006690	trans	105.301	67.6333	92.3195	88.418	14.6564	37.5901	38.9038	30.3834	118.801	26.2435	51.5616	38.9026	10.9228	49.5676	30.2452	-1.54341	0.0182736	-0.362346	0.863297	49.5155	0.138232	2.64526e-17	trans	0
LOCUS_002862	trans	5.64114	47.1017	2.56443	18.4358	70.3508	157.107	69.6173	99.0251	117.461	2.49938	1.05228	1.77583	65.5369	3.19791	34.3674	2.44234	0.043695	4.28988	0.0655818	16.6599	64.6577	5.1892e-06	trans	0
LOCUS_004739	trans	32.9067	25.3625	23.0799	27.1163	27.3586	99.2763	133.092	86.5756	113.692	0	0	0	1.82047	7.19529	4.50788	1.6742	0.0410135	4.41911	0.451365	27.1163	82.0678	1.09017e-05	trans	0
LOCUS_018716	trans	84.6171	125.605	104.287	104.836	15.6335	4.81924	1.02378	7.15884	111.995	38.7404	16.8365	27.7884	40.0503	27.9817	34.016	-3.86725	1.42e-05	0.295087	0.872084	77.0478	26.8572	1.39812e-08	trans	0
LOCUS_004314	trans	151.371	50.7249	114.545	105.547	3.90838	5.78308	2.04757	3.91301	109.46	37.4907	12.6273	25.059	17.2944	15.1901	16.2423	-4.74921	4.15e-09	-0.621693	0.754795	80.4877	12.3292	6.41743e-16	trans	0
LOCUS_027268	trans	15.9832	38.6476	35.902	30.1776	80.1217	73.2524	83.9503	79.1081	109.286	22.4944	0	11.2472	83.7415	57.5623	70.6519	1.39463	0.0230214	2.66129	0.214464	18.9304	8.45621	0.0149352	trans	0
LOCUS_002287	trans	17.8636	12.0774	9.40291	13.1146	102.595	119.517	62.4508	94.8543	107.969	9.99752	0	4.99876	78.2801	43.1718	60.7259	2.8558	3.27e-06	3.62661	0.0544163	8.11587	34.1283	0.000669002	trans	0
LOCUS_021815	trans	68.6339	43.4785	162.414	91.5088	17.5877	8.67463	18.4281	14.8968	106.406	0	6.31367	3.15684	27.307	27.1822	27.2446	-2.62355	0.00101782	3.08161	0.179511	88.3519	12.3478	4.96518e-18	trans	0
LOCUS_001328	trans	10.3421	15.7006	9.40291	11.8152	56.6714	60.7224	156.639	91.3443	103.159	1.24969	7.36595	4.30782	21.8456	14.3906	18.1181	2.96195	5.61e-05	2.05415	0.371226	7.50737	73.2262	7.211e-12	trans	0
LOCUS_010810	trans	71.4545	190.822	44.4501	102.242	0	0	0	0	102.242	7.49814	8.41823	7.95818	0	0	0	-9.13348	3.45e-09	-5.66462	0.177514	94.2841	0	4.69033e-32	trans	0
LOCUS_024804	trans	115.643	96.6189	80.3521	97.5382	8.79385	3.85539	0	4.21641	101.755	38.7404	93.6528	66.1966	18.2047	0	9.10234	-4.5233	4.74e-07	-2.86964	0.199687	31.3416	4.88593	1.20711e-06	trans	0
LOCUS_026746	trans	74.275	109.904	87.1906	90.4566	7.81675	15.4216	10.2378	11.1587	101.615	98.7255	13.6796	56.2025	45.5117	0.799477	23.1556	-3.01563	2.34e-07	-1.28029	0.631702	34.254	11.9969	0.000219041	trans	0
LOCUS_016474	trans	74.275	74.8797	76.9329	75.3625	22.4732	25.06	30.7135	26.0822	101.445	27.4932	43.1434	35.3183	20.0251	22.3854	21.2053	-1.53206	0.00189747	-0.737615	0.620419	40.0442	4.87699	4.42321e-09	trans	0
LOCUS_015284	trans	101.541	41.063	95.7387	79.4474	7.81675	34.6985	22.5233	21.6795	101.127	11.2472	4.20911	7.72816	20.9354	21.5859	21.2606	-1.87582	0.0262542	1.46975	0.449074	71.7193	0.418875	1.13019e-24	trans	0
LOCUS_006210	trans	12.2225	19.3238	26.4991	19.3485	94.7781	71.3247	76.7838	80.9622	100.311	4.99876	9.47051	7.23463	20.9354	51.1665	36.051	2.06119	0.000406825	2.31058	0.142727	12.1138	44.9113	0.000207052	trans	0
LOCUS_020864	trans	188.978	26.5702	69.2396	94.9294	6.83966	3.85539	0	3.56502	98.4944	31.2422	32.6206	31.9314	0	6.39582	3.19791	-4.72948	6.95e-05	-3.30341	0.13701	62.9979	0.367108	1.17116e-21	trans	0
LOCUS_024295	trans	83.6769	56.7636	96.5935	79.0114	14.6564	31.807	10.2378	18.9004	97.9118	29.9926	44.1957	37.0941	1.82047	20.7864	11.3034	-2.06326	0.00378913	-1.709	0.397934	41.9172	7.59697	5.74407e-08	trans	0
LOCUS_018570	trans	88.3779	61.5946	69.2396	73.0707	31.267	17.3493	23.547	24.0544	97.1251	9.99752	27.3592	18.6784	13.6535	23.1848	18.4192	-1.60475	0.00500817	-0.0234814	0.991917	54.3923	5.63526	1.66822e-12	trans	0
LOCUS_018963	trans	115.643	41.063	104.287	86.9978	0	1.92769	15.3568	5.76149	92.7592	8.74783	62.0844	35.4161	10.0126	25.5833	17.7979	-3.92479	0.00224284	-0.993994	0.64	51.5816	12.0364	1.42168e-08	trans	0
LOCUS_016163	trans	80.8564	55.5559	99.158	78.5234	23.4503	7.71078	11.2616	14.1409	92.6643	9.99752	50.5094	30.2534	14.5637	31.1796	22.8717	-2.47527	0.000465461	-0.406081	0.859786	48.27	8.73079	6.30804e-09	trans	0
LOCUS_014174	trans	67.6937	66.4255	84.6262	72.9151	3.90838	10.6023	39.9276	18.1461	91.0612	0	10.5228	5.26139	1.82047	21.5859	11.7032	-2.01015	0.0449875	1.1461	0.784598	67.6537	6.44292	1.80733e-16	trans	0
LOCUS_012270	trans	84.6171	43.4785	92.3195	73.4717	2.93128	22.1685	26.6184	17.2394	90.7111	21.2447	62.0844	41.6646	7.28187	20.7864	14.0341	-2.09455	0.0300217	-1.56842	0.34693	31.8071	3.20525	5.03992e-08	trans	0
LOCUS_018250	trans	54.531	64.01	90.6099	69.717	23.4503	17.3493	18.4281	19.7425	89.4595	27.4932	37.882	32.6876	0.910234	27.9817	14.446	-1.82197	0.0016066	-1.17432	0.63896	37.0294	5.29658	2.9128e-08	trans	0
LOCUS_022200	trans	69.5741	55.5559	69.2396	64.7899	23.4503	15.4216	27.6422	22.1713	86.9612	13.7466	31.5684	22.6575	10.0126	45.5702	27.7914	-1.55077	0.0072281	0.293884	0.899838	42.1324	5.62005	6.64807e-09	trans	0
LOCUS_023607	trans	70.5143	43.4785	120.528	78.1737	14.6564	0	2.04757	5.56799	83.7417	27.4932	27.3592	27.4262	42.781	11.9922	27.3866	-3.81127	0.00300526	-0.0048906	0.998066	50.7475	21.8186	6.9627e-05	trans	0
LOCUS_002191	trans	87.4377	44.6863	74.3685	68.8308	12.7022	1.92769	26.6184	13.7494	82.5802	28.7429	75.7641	52.2535	10.0126	25.5833	17.7979	-2.32844	0.0225919	-1.5526	0.298511	16.5774	4.04848	0.00203502	trans	0
LOCUS_015031	trans	54.531	85.7493	76.9329	72.4044	10.748	5.78308	12.2854	9.60551	82.0099	0	53.6662	26.8331	3.64094	3.99738	3.81916	-2.91586	5.43e-06	-2.81472	0.364766	45.5713	5.78635	3.03606e-10	trans	0
LOCUS_021604	trans	54.531	65.2178	70.0944	63.2811	23.4503	15.4216	13.3092	17.3937	80.6748	12.4969	56.823	34.66	20.9354	18.388	19.6617	-1.86206	0.00159403	-0.822335	0.661857	28.6211	2.26801	4.549e-08	trans	0
LOCUS_015071	trans	66.7535	64.01	82.9166	71.2267	11.7251	8.67463	7.16649	9.18875	80.4155	21.2447	32.6206	26.9327	17.2944	42.3723	29.8334	-2.95423	7.38e-07	0.147648	0.939913	44.294	20.6446	0.000606287	trans	0
LOCUS_024702	trans	29.1459	10.8696	15.3866	18.4674	84.0301	48.1924	38.9038	57.0421	75.5095	8.74783	8.41823	8.58303	16.3842	6.39582	11.39	1.62015	0.0384032	0.40548	0.882525	9.88434	45.6521	2.85136e-05	trans	0
LOCUS_029074	trans	74.275	35.0244	74.3685	61.2226	6.83966	11.5662	16.3806	11.5955	72.8181	38.7404	63.1367	50.9385	30.948	123.119	77.0337	-2.40659	0.00116401	0.596661	0.703398	10.2841	65.4382	5.63338e-09	trans	0
LOCUS_012937	trans	84.6171	48.3095	73.5137	68.8134	5.86256	5.78308	0	3.88188	72.6953	26.2435	55.7708	41.0071	0	37.5754	18.7877	-4.13929	1.06e-05	-1.12424	0.710984	27.8063	14.9058	0.017227	trans	0
LOCUS_026882	trans	56.4114	49.5172	75.2233	60.384	7.81675	10.6023	14.333	10.9174	71.3013	4.99876	47.3525	26.1756	16.3842	36.7759	26.5801	-2.47263	0.000114346	0.0185403	0.994548	34.2083	15.6627	0.00329032	trans	0
LOCUS_019303	trans	18.8038	16.9083	11.1125	15.6082	65.4653	61.6862	39.9276	55.693	71.3013	22.4944	10.5228	16.5086	18.2047	9.59372	13.8992	1.84162	0.00447796	-0.2465	0.918389	0.900382	41.7938	3.27357e-10	trans	0
LOCUS_024605	trans	22.5646	13.2851	6.83848	14.2294	51.786	65.5416	48.1179	55.1485	69.3779	28.7429	6.31367	17.5283	30.948	14.3906	22.6693	1.95776	0.00876775	0.375744	0.8776	3.29888	32.4792	4.95657e-06	trans	0
LOCUS_002176	trans	2.82057	16.9083	6.83848	8.85579	71.3279	46.2647	59.3795	58.9907	67.8465	17.4957	11.5751	14.5354	17.2944	4.79686	11.0457	2.7667	0.00123713	-0.398283	0.879592	5.67957	47.945	9.46923e-08	trans	0
LOCUS_006745	trans	80.8564	27.7779	70.9492	59.8612	0.977094	0	12.2854	4.42084	64.282	11.2472	12.6273	11.9373	0	20.7864	10.3932	-3.76968	0.00695655	-0.19671	0.962548	47.9239	5.97237	8.32965e-11	trans	0
LOCUS_008158	trans	87.4377	31.4012	57.2723	58.7037	0	7.71078	5.11892	4.27657	62.9803	9.99752	39.9866	24.9921	1.82047	22.3854	12.1029	-3.7804	0.000605064	-1.04439	0.688472	33.7117	7.82634	9.1514e-06	trans	0
LOCUS_019522	trans	8.46171	3.62321	17.0962	9.72704	29.3128	77.1078	49.1417	51.8541	61.5811	19.995	10.5228	15.2589	47.3322	13.5911	30.4616	2.39182	0.00889573	0.999209	0.596962	5.53187	21.3924	0.0232597	trans	0
LOCUS_000879	trans	0	7.24642	1.70962	2.98535	59.6027	74.2163	36.8562	56.8917	59.8771	22.4944	0	11.2472	7.28187	0	3.64094	4.33041	0.000106463	-1.62903	0.762261	8.26186	53.2508	1.3947e-07	trans	0
LOCUS_000510	trans	15.043	16.9083	8.5481	13.4998	29.3128	38.5539	66.546	44.8042	58.3041	19.995	7.36595	13.6805	16.3842	16.789	16.5866	1.74007	0.0265568	0.284074	0.905394	0.180672	28.2176	7.31983e-08	trans	0
LOCUS_009761	trans	0	7.24642	1.70962	2.98535	66.4424	62.6501	36.8562	55.3162	58.3016	0	4.20911	2.10456	57.3447	8.79425	33.0695	4.29031	0.000118425	3.93799	0.0949697	0.88079	22.2467	3.10196e-05	trans	0
LOCUS_001966	trans	5.64114	1.20774	1.70962	2.85283	36.1525	14.4577	115.688	55.4326	58.2854	0	2.10456	1.05228	21.8456	24.7838	23.3147	4.26147	0.00045851	4.40996	0.0546269	1.80055	32.1179	1.05993e-06	trans	0
LOCUS_004544	trans	44.1889	50.7249	49.579	48.1643	0	9.63847	14.333	7.99049	56.1548	19.995	26.307	23.151	1.82047	6.39582	4.10814	-2.59401	0.031869	-2.48506	0.189256	25.0133	3.88234	2.06062e-05	trans	0
LOCUS_011829	trans	63.9329	33.8166	40.1761	45.9752	5.86256	12.53	6.14271	8.17843	54.1536	8.74783	25.2547	17.0013	0.910234	10.3932	5.65172	-2.49027	0.00153809	-1.58386	0.552061	28.974	2.52671	3.39844e-07	trans	0
LOCUS_011907	trans	49.8301	24.1547	64.9656	46.3168	1.95419	6.74693	13.3092	7.33677	53.6536	21.2447	75.7641	48.5044	15.474	28.7812	22.1276	-2.66619	0.00730128	-1.13335	0.480736	2.18759	14.7908	0.00725627	trans	0
LOCUS_012207	trans	1.88038	15.7006	2.56443	6.71513	63.5111	52.0478	24.5708	46.7099	53.425	9.99752	0	4.99876	20.0251	14.3906	17.2079	2.83907	0.0119496	1.79725	0.561182	1.71637	29.502	1.90896e-06	trans	0
LOCUS_010468	trans	78.976	4.83095	38.4664	40.7578	7.81675	6.74693	8.19028	7.58465	48.3424	0	0	0	3.64094	3.19791	3.41942	-2.43024	0.0451836	4.01862	0.540673	40.7578	4.16523	3.98489e-10	trans	0
LOCUS_000635	trans	50.7703	25.3625	48.7242	41.619	0.977094	4.81924	2.04757	2.61463	44.2336	22.4944	0	11.2472	8.19211	1.59895	4.89553	-3.99076	5.82e-05	-1.19934	0.780742	30.3718	2.2809	2.29548e-08	trans	0
LOCUS_004334	trans	5.64114	10.8696	5.98367	7.49815	25.4044	25.06	55.2844	35.2496	42.7478	6.24845	14.7319	10.4902	9.10234	1.59895	5.35065	2.25044	0.0109943	-0.981697	0.744836	2.99203	29.899	1.5107e-05	trans	0
LOCUS_000474	trans	0	3.62321	2.56443	2.06255	30.2899	58.7947	27.6422	38.9089	40.9715	0	1.05228	0.526139	11.833	7.19529	9.51417	4.27857	0.000174517	4.07679	0.243958	1.53641	29.3948	3.33642e-06	trans	0
LOCUS_023613	trans	0	0	0	0	30.2899	26.0239	65.5222	40.612	40.612	0	0	0	1.82047	22.3854	12.1029	7.80018	1.43e-06	5.84403	0.13767	0	28.5091	3.87604e-08	trans	0
LOCUS_018489	trans	53.5909	13.2851	51.2886	39.3882	0	0.963847	0	0.321282	39.7095	9.99752	2.10456	6.05104	0	0	0	-6.80184	4.8e-05	-5.26616	0.296127	33.3371	0.321282	1.27045e-11	trans	0
LOCUS_027682	trans	2.82057	0	7.69329	3.50462	33.2212	30.8431	44.0227	36.029	39.5336	2.49938	0	1.24969	1.82047	32.7786	17.2995	3.30525	0.00377784	3.83026	0.2412	2.25493	18.7295	0.000839554	trans	0
LOCUS_015196	trans	36.6674	31.4012	33.3376	33.8021	7.81675	0	8.19028	5.33568	39.1377	14.9963	2.10456	8.55042	0	0	0	-2.6679	0.0273246	-5.76485	0.186375	25.2516	5.33568	4.48637e-05	trans	0
LOCUS_009970	trans	40.4282	12.0774	49.579	34.0282	4.88547	0	9.21406	4.69984	38.728	12.4969	11.5751	12.036	0	3.19791	1.59895	-2.86499	0.0386361	-2.89253	0.359618	21.9922	3.10089	2.86274e-05	trans	0
LOCUS_012298	trans	3.76076	7.24642	0	3.66906	51.786	28.9154	23.547	34.7495	38.4185	0	0	0	17.2944	2.39843	9.84644	3.29215	0.00867507	5.543	0.181688	3.66906	24.903	0.000706559	trans	0
LOCUS_020293	trans	73.3348	2.41547	33.3376	36.3626	0	0	0	0	36.3626	0	2.10456	1.05228	2.7307	1.59895	2.16483	-7.64676	0.000214466	1.01873	0.878784	35.3104	2.16483	7.49322e-10	trans	0
LOCUS_020125	trans	0	0	0	0	69.3737	27.9516	10.2378	35.8544	35.8544	0	0	0	12.7433	16.789	14.7661	7.6215	2.74e-05	6.12967	0.0538636	0	21.0882	6.80821e-06	trans	0
LOCUS_014909	trans	32.9067	37.4398	23.9347	31.4271	1.95419	5.78308	5.11892	4.2854	35.7125	21.2447	15.7842	18.5145	0	11.1927	5.59634	-2.87234	0.00157609	-1.71831	0.582104	12.9126	1.31094	0.00068869	trans	0
LOCUS_019828	trans	0	2.41547	1.70962	1.37503	19.5419	37.5901	45.0465	34.0595	35.4345	0	0	0	18.2047	0	9.10234	4.67819	0.000132549	5.43012	0.375233	1.37503	24.9571	5.18412e-06	trans	0
LOCUS_005090	trans	2.82057	7.24642	5.12886	5.06528	39.0838	15.4216	33.7849	29.4301	34.4954	0	0	0	7.28187	7.19529	7.23858	2.55576	0.00880889	5.10078	0.253296	5.06528	22.1915	0.00736537	trans	0
LOCUS_016447	trans	31.0263	20.5315	32.4828	28.0135	1.95419	7.71078	9.21406	6.29301	34.3065	2.49938	21.0456	11.7725	0.910234	2.39843	1.65433	-2.1601	0.0287284	-2.82668	0.335867	16.2411	4.63868	0.00922369	trans	0
LOCUS_003879	trans	23.5048	49.5172	23.9347	32.3189	1.95419	3.85539	0	1.93653	34.2554	0	15.7842	7.89209	0	0.799477	0.399738	-4.04289	0.000786945	-4.23732	0.420086	24.4268	1.53679	1.38368e-06	trans	0
LOCUS_013152	trans	15.9832	39.8553	32.4828	29.4404	0.977094	3.85539	2.04757	2.29335	31.7338	4.99876	0	2.49938	18.2047	0	9.10234	-3.67609	0.000848204	1.87353	0.73719	26.9411	6.80899	0.000129641	trans	0
LOCUS_009342	trans	2.82057	0	0	0.94019	26.3815	18.3131	47.0941	30.5962	31.5364	2.49938	0	1.24969	7.28187	37.5754	22.4286	4.98214	0.000833478	4.21592	0.10995	0.309499	8.1676	0.0117692	trans	0
LOCUS_026883	trans	39.488	32.6089	17.0962	29.731	1.95419	0	0	0.651396	30.3824	17.4957	6.31367	11.9047	0	0	0	-5.4996	0.000404601	-6.24336	0.0786118	17.8264	0.651396	1.30885e-05	trans	0
LOCUS_019079	trans	28.2057	39.8553	17.951	28.6707	1.95419	0.963847	0	0.972678	29.6434	4.99876	18.941	11.9699	0	0	0	-4.86258	0.000284047	-6.25564	0.08281	16.7008	0.972678	4.90598e-05	trans	0
LOCUS_004870	trans	36.6674	13.2851	26.4991	25.4839	0	4.81924	6.14271	3.65398	29.1379	27.4932	6.31367	16.9034	0	7.19529	3.59765	-2.80862	0.0359485	-2.22	0.489797	8.58046	0.0563349	0.00121536	trans	0
LOCUS_025560	trans	6.58133	41.063	34.1924	27.2789	0	0	0	0	27.2789	3.74907	3.15684	3.45295	0	0	0	-7.22811	0.000129639	-4.45927	0.490561	23.826	0	1.28028e-08	trans	0
LOCUS_024310	trans	1.88038	4.83095	0	2.23711	11.7251	27.9516	34.8087	24.8285	27.0656	9.99752	0	4.99876	14.5637	3.19791	8.88083	3.54352	0.0108949	0.837022	0.851789	2.76165	15.9476	0.0122847	trans	0
LOCUS_015276	trans	31.0263	19.3238	28.2087	26.1863	0	0	0	0	26.1863	9.99752	22.0978	16.0477	0.910234	1.59895	1.25459	-7.173	1.84e-05	-3.67025	0.107614	10.1386	1.25459	0.00495133	trans	0
LOCUS_013029	trans	21.6244	28.9857	25.6443	25.4181	0.977094	0.963847	0	0.64698	26.0651	0	15.7842	7.89209	0	0	0	-5.27513	0.000313426	-5.65445	0.368673	17.526	0.64698	1.30885e-05	trans	0
LOCUS_025822	trans	19.744	39.8553	15.3866	24.9953	0	0	0	0	24.9953	17.4957	6.31367	11.9047	0	0	0	-7.09944	5.64e-05	-6.24336	0.0786118	13.0906	0	5.79627e-05	trans	0
LOCUS_012781	trans	32.9067	24.1547	17.0962	24.7192	0	0	0	0	24.7192	2.49938	10.5228	6.51108	0.910234	3.19791	2.05407	-7.08725	3.53e-05	-1.66172	0.640142	18.2081	2.05407	7.7925e-05	trans	0
LOCUS_015813	trans	18.8038	33.8166	21.3702	24.6636	0	0	0	0	24.6636	0	16.8365	8.41823	5.4614	1.59895	3.53018	-7.08166	3.48e-05	-1.26297	0.777923	16.2453	3.53018	0.00352701	trans	0
LOCUS_014733	trans	26.3253	24.1547	23.0799	24.52	0	0	0	0	24.52	11.2472	1.05228	6.14974	0	0	0	-7.07608	2.4e-05	-5.28901	0.311067	18.3702	0	1.2671e-06	trans	0
LOCUS_018842	trans	24.4449	9.66189	38.4664	24.1911	0	0	0	0	24.1911	4.99876	2.10456	3.55166	0	0	0	-7.06086	0.000121849	-4.49832	0.483914	20.6394	0	1.27529e-07	trans	0
LOCUS_005304	trans	31.9665	9.66189	26.4991	22.7092	0	3.85539	0	1.28513	23.9943	3.74907	11.5751	7.66207	0.910234	1.59895	1.25459	-4.13189	0.0144728	-2.60835	0.412273	15.0471	0.0305359	1.2614e-05	trans	0
LOCUS_004362	trans	0	0	0	0	21.4961	25.06	24.5708	23.709	23.709	0	0	0	8.19211	2.39843	5.29527	7.02434	3.19e-05	4.64832	0.388128	0	18.4137	2.42257e-05	trans	0
LOCUS_013590	trans	29.1459	20.5315	16.2414	21.9729	0	0	0	0	21.9729	14.9963	3.15684	9.07656	0	0	0	-6.91774	7.93e-05	-5.85132	0.157373	12.8964	0	5.79627e-05	trans	0
LOCUS_021241	trans	0	0	0	0	29.3128	23.1323	10.2378	20.8943	20.8943	0	0	0	7.28187	0	3.64094	6.84263	0.000203171	4.10719	0.582911	0	17.2534	4.46262e-05	trans	0
LOCUS_002574	trans	30.0861	9.66189	15.3866	18.3782	3.90838	0	0	1.30279	19.681	7.49814	10.5228	9.01046	0	1.59895	0.799477	-3.81453	0.0333025	-3.46647	0.316695	9.36773	0.503315	0.00950744	trans	0
LOCUS_019189	ambiguous	448.471	384.06	482.968	438.5	737.706	645.778	673.65	685.711	1124.21	157.461	227.292	192.377	371.376	350.171	360.773	0.644025	0.0299658	0.905952	0.163012	246.123	324.938	0.203222	ambiguous	bt-Ab additive
LOCUS_028565	cis	936.43	868.363	958.242	921.011	1685.49	1568.18	1314.54	1522.74	2443.75	201.2	363.036	282.118	805.557	780.29	792.923	0.725192	0.00927062	1.48971	0.0144488	638.893	729.812	0.618157	cis	bt-Ab additive
LOCUS_015108	cis	524.626	474.641	529.127	509.465	1062.1	1093	986.928	1047.34	1556.81	43.7391	115.751	79.7449	514.282	492.478	503.38	1.03917	2.6e-05	2.65419	0.000252564	429.72	543.964	0.303986	cis	bt-Ab additive
LOCUS_018756	cis	361.973	320.05	401.761	361.261	826.621	666.982	700.269	731.291	1092.55	57.4857	85.2346	71.3601	394.131	344.575	369.353	1.01636	0.000606768	2.36892	5.94e-05	289.901	361.938	0.511169	cis	bt-Ab additive
LOCUS_007745	cis	238.808	252.417	295.764	262.33	512.974	485.779	522.13	506.961	769.291	84.9789	65.2413	75.1101	228.469	250.236	239.353	0.949645	0.000973492	1.67392	0.00844389	187.22	267.609	0.0518702	cis	bt-Ab additive
LOCUS_011823	cis	89.3181	64.01	57.2723	70.2001	133.862	177.348	188.376	166.529	236.729	0	5.26139	2.6307	107.408	85.544	96.4758	1.24565	0.005203	5.13972	0.00015761	67.5694	70.0529	0.475489	cis	bt-Ab additive
LOCUS_025298	cis + trans	0	0	0	0	1730.43	1770.59	1911.41	1804.14	1804.14	0	0	0	717.264	874.628	795.946	13.2741	7.63e-26	11.8817	2.97e-13	0	1008.2	1.34489e-268	cis + trans	bt-Ab additive
LOCUS_013368	cis + trans	0.94019	1.20774	0	0.715976	2940.08	3046.72	2161.21	2716	2716.72	0	0	0	1449.09	1131.26	1290.18	12.0142	3.89e-27	12.5784	7.14e-15	0.715976	1425.83	0	cis + trans	bt-Ab additive
LOCUS_016715	cis + trans	0	0	0	0	780.698	624.573	531.344	645.538	645.538	0	0	0	242.122	294.208	268.165	11.7914	7.47e-20	10.3122	1.28e-09	0	377.374	1.65374e-100	cis + trans	bt-Ab additive
LOCUS_014647	cis + trans	0	0	0	0	711.324	681.44	488.345	627.037	627.037	0	0	0	242.122	247.838	244.98	11.7495	1.12e-19	10.1817	2.26e-09	0	382.057	7.18813e-102	cis + trans	bt-Ab additive
LOCUS_000234	cis + trans	13.1627	28.9857	5.12886	15.7591	7686.8	7861.14	6221.54	7256.49	7272.25	1.24969	0	0.624845	3441.6	2886.91	3164.25	8.88268	1.59e-57	12.4295	2.24e-15	15.1342	4092.24	0	cis + trans	bt-Ab additive
LOCUS_009574	cis + trans	0	19.3238	1.70962	7.01114	3771.58	3088.17	1885.81	2915.19	2922.2	0	0	0	849.248	709.136	779.192	8.75152	1.64e-18	11.8509	3.41e-13	7.01114	2135.99	0	cis + trans	bt-Ab additive
LOCUS_028811	cis + trans	0	0	5.12886	1.70962	1575.08	1665.53	2232.87	1824.49	1826.2	0	2.10456	1.05228	876.555	786.685	831.62	9.90255	3.65e-38	9.51943	2.87e-15	0.657341	992.872	7.19011e-262	cis + trans	bt-Ab additive
LOCUS_032507	cis + trans	0	0	0	0	174.9	225.54	275.398	225.279	225.279	0	0	0	80.1006	78.3487	79.2247	10.2724	1.22e-14	8.55297	8.84e-06	0	146.055	3.5517e-39	cis + trans	bt-Ab additive
LOCUS_010694	cis + trans	0	0	0	0	136.793	149.396	131.044	139.078	139.078	0	0	0	54.614	59.9608	57.2874	9.57683	9.25e-13	8.08537	7.94e-05	0	81.7906	3.71843e-22	cis + trans	bt-Ab additive
LOCUS_027640	cis + trans	2.82057	0	10.2577	4.35943	4635.33	3981.65	3193.18	3936.72	3941.08	16.246	7.36595	11.806	1848.69	1901.16	1874.92	9.72592	2.35e-49	7.33384	1.56e-35	7.44653	2061.8	0	cis + trans	bt-Ab additive
LOCUS_011482	cis + trans	11.2823	2.41547	5.12886	6.27554	573.554	584.092	448.418	535.354	541.63	0	0	0	218.456	175.885	197.171	6.37903	1.03e-31	9.86824	1.32e-08	6.27554	338.184	9.4055e-80	cis + trans	bt-Ab additive
LOCUS_007163	cis + trans	6.58133	9.66189	13.677	9.9734	1897.52	1060.23	1278.71	1412.15	1422.13	0	2.10456	1.05228	431.451	488.48	459.966	7.13597	6.22e-49	8.66741	2.76e-12	8.92112	952.186	3.30139e-235	cis + trans	bt-Ab additive
LOCUS_016810	cis + trans	6.58133	14.4928	18.8058	13.2933	637.065	694.934	756.577	696.192	709.485	0	0	0	262.147	302.202	282.175	5.70742	1.52e-36	10.3857	8.25e-10	13.2933	414.017	1.70414e-90	cis + trans	bt-Ab additive
LOCUS_026547	cis + trans	83.6769	78.5029	99.158	87.1126	18190.6	19909.2	16588.4	18229.4	18316.5	26.2435	48.4048	37.3241	7058.87	8223.42	7641.14	7.70533	1.33e-189	7.66897	4.57e-52	49.7884	10588.2	0	cis + trans	bt-Ab additive
LOCUS_018366	cis + trans	1.88038	6.03868	6.83848	4.91918	1855.5	1591.31	1961.57	1802.79	1807.71	12.4969	0	6.24845	613.498	801.076	707.287	8.52324	7.63e-63	6.86428	1.36e-10	1.32927	1095.51	3.27526e-289	cis + trans	bt-Ab additive
LOCUS_009033	cis + trans	1.88038	6.03868	0	2.63969	219.846	191.806	241.613	217.755	220.395	0	0	0	90.1132	121.521	105.817	6.50757	7.65e-17	8.97085	1.33e-06	2.63969	111.938	8.73659e-26	cis + trans	bt-Ab additive
LOCUS_021519	cis + trans	113.763	76.0874	87.1906	92.347	2225.82	2447.21	2576.87	2416.63	2508.98	0	0	0	950.284	843.448	896.866	4.70648	7.93e-58	12.0538	1.03e-13	92.347	1519.77	2.02448e-284	cis + trans	bt-Ab additive
LOCUS_016660	cis + trans	22.5646	0	11.1125	11.2257	443.601	464.574	495.512	467.896	479.121	0	0	0	209.354	271.023	240.188	5.35927	1.83e-10	10.1533	3.18e-09	11.2257	227.707	4.67737e-46	cis + trans	bt-Ab additive
LOCUS_008636	cis + trans	29.1459	3.62321	63.2559	32.0083	3176.53	2350.82	2561.51	2696.29	2728.3	0	6.31367	3.15684	1017.64	1140.05	1078.85	6.38468	1.08e-16	8.33369	3.78e-22	28.8515	1617.44	0	cis + trans	bt-Ab additive
LOCUS_004088	cis + trans	13.1627	7.24642	8.5481	9.6524	419.173	399.033	424.871	414.359	424.011	0	0	0	172.034	163.093	167.564	5.40995	8.16e-36	9.63364	3.94e-08	9.6524	246.795	6.55345e-52	cis + trans	bt-Ab additive
LOCUS_001344	cis + trans	10.3421	47.1017	15.3866	24.2768	1892.63	2243.84	2122.31	2086.26	2110.53	7.49814	0	3.74907	971.22	753.107	862.164	6.44852	2.01e-29	7.92162	2.07e-17	20.5277	1224.09	6.70494e-288	cis + trans	bt-Ab additive
LOCUS_005039	cis + trans	0	1.20774	0	0.402579	516.883	334.455	195.543	348.96	349.363	4.99876	0	2.49938	46.4219	50.367	48.3945	9.94225	4.23e-13	4.32194	0.0153911	2.0968	300.566	4.16988e-76	cis + trans	bt-Ab additive
LOCUS_010918	cis + trans	9.4019	15.7006	11.1125	12.0717	908.697	1020.71	1015.59	981.669	993.74	4.99876	6.31367	5.65621	524.295	562.032	543.164	6.36834	1.24e-60	6.57629	8.3e-21	6.41546	438.505	5.57488e-106	cis + trans	bt-Ab additive
LOCUS_019331	cis + trans	19.744	14.4928	42.7405	25.6591	1677.67	1097.82	857.931	1211.14	1236.8	2.49938	2.10456	2.30197	298.557	228.65	263.604	5.5456	2.42e-25	6.84705	8.36e-12	23.3571	947.538	3.35818e-214	cis + trans	bt-Ab additive
LOCUS_009441	cis + trans	570.696	345.413	403.47	439.86	3099.34	3362.86	4352.11	3604.77	4044.63	0	0	0	1066.79	1054.51	1060.65	3.03408	8.98e-19	12.2959	2.5e-14	439.86	2544.12	1.28402e-286	cis + trans	bt-Ab additive
LOCUS_003050	cis + trans	15.043	2.41547	16.2414	11.2333	331.235	209.155	173.02	237.803	249.036	0	0	0	67.3573	50.367	58.8622	4.37446	1.65e-10	8.12406	7.23e-05	11.2333	178.941	2.45182e-34	cis + trans	bt-Ab additive
LOCUS_022859	cis + trans	1.88038	4.83095	20.5154	9.07559	176.854	285.299	361.396	274.516	283.592	0	0	0	30.948	31.1796	31.0638	4.89386	3.67e-09	7.20229	0.00270279	9.07559	243.452	7.11759e-52	cis + trans	bt-Ab additive
LOCUS_003194	cis + trans	379.837	402.176	277.813	353.275	13504.4	11521.8	10768.2	11931.5	12284.7	86.2286	33.6729	59.9507	5148.28	4860.02	5004.15	5.07913	1.59e-70	6.38957	4.18e-27	293.325	6927.32	0	cis + trans	bt-Ab additive
LOCUS_025199	cis + trans	59.232	30.1934	80.3521	56.5925	2462.28	2041.43	2171.45	2225.05	2281.64	2.49938	22.0978	12.2986	851.069	781.089	816.079	5.28672	4.01e-36	6.02804	8.2e-12	44.2939	1408.97	5.51953e-306	cis + trans	bt-Ab additive
LOCUS_014946	cis + trans	101.541	161.837	94.0291	119.135	1633.7	1618.3	1896.05	1716.02	1835.15	6.24845	4.20911	5.22878	1142.34	1140.85	1141.6	3.85388	2.5e-29	7.78729	5.21e-30	113.907	574.418	7.69423e-59	cis + trans	bt-Ab additive
LOCUS_002867	cis + trans	56.4114	90.5803	46.1597	64.3838	1507.66	1510.35	1604.27	1540.76	1605.14	19.995	6.31367	13.1544	1144.16	1120.87	1132.52	4.59109	5e-37	6.45201	3.59e-22	51.2295	408.243	8.29282e-58	cis + trans	bt-Ab additive
LOCUS_017711	cis + trans	307.442	99.0344	289.781	232.086	4246.45	4108.88	5402.51	4585.95	4818.03	4.99876	34.7252	19.862	2193.66	2376.05	2284.85	4.30229	3.71e-18	6.82951	1.05e-16	212.224	2301.09	0	cis + trans	bt-Ab additive
LOCUS_003274	cis + trans	1.88038	1.20774	8.5481	3.87874	318.533	288.19	392.109	332.944	336.823	8.74783	1.05228	4.90005	101.946	119.922	110.934	6.34621	2.98e-21	4.53694	0.00015872	1.02131	222.01	2.90655e-57	cis + trans	bt-Ab additive
LOCUS_020596	cis + trans	40.4282	21.7393	30.7732	30.9802	647.813	744.09	534.415	642.106	673.087	0	7.36595	3.68297	310.39	332.582	321.486	4.36352	3.42e-29	6.38457	2.45e-10	27.2972	320.62	1.63074e-54	cis + trans	bt-Ab additive
LOCUS_008239	cis + trans	145.73	100.242	206.864	150.945	4841.5	4816.35	6626.96	5428.27	5579.21	9.99752	43.1434	26.5705	919.336	1226.4	1072.87	5.16467	2.16e-41	5.32348	5.8e-12	124.375	4355.4	0	cis + trans	bt-Ab additive
LOCUS_005213	cis + trans	16.9234	6.03868	22.2251	15.0624	221.8	205.3	291.779	239.626	254.689	0	2.10456	1.05228	135.625	125.518	130.571	3.96503	8.83e-13	6.86121	1.22e-06	14.0101	109.055	6.20014e-16	cis + trans	bt-Ab additive
LOCUS_006929	cis + trans	13.1627	43.4785	11.1125	22.5846	654.653	564.815	705.387	641.618	664.203	4.99876	7.36595	6.18235	257.596	295.007	276.302	4.85346	1.32e-16	5.46916	6.92e-13	16.4022	365.317	6.36586e-75	cis + trans	bt-Ab additive
LOCUS_020084	cis + trans	34.787	12.0774	83.7714	43.5453	942.896	885.776	1229.57	1019.41	1062.96	7.49814	10.5228	9.01046	395.042	512.465	453.753	4.53905	9.38e-12	5.64409	3.44e-17	34.5348	565.659	7.47103e-106	cis + trans	bt-Ab additive
LOCUS_005774	cis + trans	139.148	111.112	176.091	142.117	3405.17	3828.4	4088.99	3774.19	3916.31	21.2447	38.9343	30.0895	1140.52	1182.43	1161.47	4.72701	2.63e-55	5.26125	3.38e-22	112.027	2612.71	0	cis + trans	bt-Ab additive
LOCUS_010310	cis + trans	90.2583	65.2178	81.2069	78.8943	846.163	687.223	924.477	819.288	898.182	3.74907	2.10456	2.92681	380.478	444.509	412.494	3.37238	4.27e-26	7.16508	6.55e-16	75.9675	406.794	2.63282e-44	cis + trans	bt-Ab additive
LOCUS_014538	cis + trans	91.1985	66.4255	99.158	85.594	1721.64	1330.11	1371.87	1474.54	1560.13	16.246	7.36595	11.806	663.561	681.154	672.358	4.10118	5.25e-38	5.85206	5.55e-20	73.788	802.183	5.64581e-130	cis + trans	bt-Ab additive
LOCUS_022471	cis + trans	19.744	32.6089	29.0635	27.1388	228.64	274.697	146.401	216.579	243.718	0	0	0	55.5243	50.367	52.9457	3.00168	6.96e-10	7.97144	0.000131306	27.1388	163.634	3.24664e-20	cis + trans	bt-Ab additive
LOCUS_007973	cis + trans	73.3348	136.474	74.3685	94.7259	1416.79	1689.62	1528.51	1544.97	1639.7	9.99752	16.8365	13.417	785.532	697.943	741.738	4.0346	6.01e-27	5.7751	1.84e-22	81.3089	803.236	4.24831e-125	cis + trans	bt-Ab additive
LOCUS_000192	cis + trans	232.227	154.59	294.055	226.957	4434.05	4127.19	3242.33	3934.52	4161.48	24.9938	64.189	44.5914	1861.43	1774.04	1817.73	4.11313	5.35e-30	5.34124	2.19e-18	182.366	2116.79	0	cis + trans	bt-Ab additive
LOCUS_026189	cis + trans	15.9832	12.0774	35.0472	21.0359	485.616	472.285	332.73	430.21	451.246	2.49938	8.41823	5.4588	187.508	181.481	184.495	4.33528	8.85e-17	5.0475	2.66e-08	15.5771	245.716	7.71557e-46	cis + trans	bt-Ab additive
LOCUS_004004	cis + trans	87.4377	12.0774	113.69	71.0683	1290.74	2082.87	2200.11	1857.91	1928.98	9.99752	67.3458	38.6717	780.071	932.19	856.13	4.70308	1.41e-10	4.46082	1.33e-06	32.3966	1001.78	5.0766e-217	cis + trans	bt-Ab additive
LOCUS_012433	cis + trans	412.744	338.166	441.082	397.331	4505.38	4259.24	4446.3	4403.64	4800.97	52.487	50.5094	51.4982	2798.06	3125.95	2962.01	3.46888	1.31e-45	5.8465	2.48e-42	345.832	1441.63	1.49343e-121	cis + trans	bt-Ab additive
LOCUS_015807	cis + trans	162.653	121.981	168.398	151.011	512.974	693.006	523.154	576.378	727.389	0	0	0	234.84	286.213	260.527	1.92984	1.07e-08	10.2706	1.61e-09	151.011	315.852	5.01332e-09	cis + trans	bt-Ab additive
LOCUS_028204	cis + trans	11.2823	4.83095	8.5481	8.22044	42.9921	77.1078	73.7125	64.6041	72.8246	0	0	0	17.2944	20.7864	19.0404	2.95613	2.51e-05	6.49633	0.0231628	8.22044	45.5637	2.67363e-06	cis + trans	bt-Ab additive
LOCUS_004714	cis + trans	334.708	564.013	478.694	459.138	3123.77	3859.25	4609.08	3864.03	4323.17	21.2447	25.2547	23.2497	1890.56	1540.59	1715.57	3.07383	1.04e-18	6.2014	1.56e-35	435.888	2148.46	1.89883e-212	cis + trans	bt-Ab additive
LOCUS_013796	cis + trans	70.5143	32.6089	89.755	64.2927	1632.72	1777.33	1514.18	1641.41	1705.7	14.9963	81.0254	48.0109	660.83	684.352	672.591	4.66511	7.99e-27	3.80197	2.13e-05	16.2819	968.821	4.07247e-229	cis + trans	bt-Ab additive
LOCUS_004456	cis + trans	281.117	227.055	276.958	261.71	4456.53	4120.45	3512.6	4029.86	4291.57	106.224	111.542	108.883	2364.79	2457.59	2411.19	3.94321	5.89e-51	4.4685	6.71e-28	152.827	1618.67	1.72644e-258	cis + trans	bt-Ab additive
LOCUS_026039	cis + trans	697.621	381.645	436.808	505.358	2122.25	1771.55	2327.06	2073.62	2578.98	4.99876	0	2.49938	753.674	989.752	871.713	2.03618	5.95e-08	8.54278	9.3e-19	502.859	1201.91	5.15718e-43	cis + trans	bt-Ab additive
LOCUS_012313	cis + trans	105.301	306.765	122.238	178.101	3065.14	3155.64	3373.37	3198.05	3376.15	27.4932	56.823	42.1581	688.137	630.787	659.462	4.17005	3.35e-17	3.96037	6.24e-11	135.943	2538.59	0	cis + trans	bt-Ab additive
LOCUS_017565	cis + trans	111.883	68.841	62.4011	81.0416	667.355	483.851	557.963	569.723	650.765	7.49814	0	3.74907	159.291	226.252	192.771	2.81243	1.1e-12	5.73857	2.33e-06	77.2925	376.952	4.26295e-38	cis + trans	bt-Ab additive
LOCUS_014951	cis + trans	19.744	10.8696	39.3213	23.3116	388.883	273.733	284.612	315.743	339.054	0	8.41823	4.20911	80.1006	83.9451	82.0228	3.74151	3.05e-11	4.24967	0.00554533	19.1025	233.72	1.36228e-40	cis + trans	bt-Ab additive
LOCUS_018856	cis + trans	201.201	330.92	221.396	251.172	2788.63	2401.91	2168.38	2452.97	2704.14	41.2398	43.1434	42.1916	1071.35	1064.9	1068.12	3.29019	5.11e-23	4.66127	8.08e-24	208.981	1384.85	2.06081e-172	cis + trans	bt-Ab additive
LOCUS_023318	cis + trans	9.4019	6.03868	6.83848	7.42636	56.6714	76.1439	58.3557	63.7237	71.1501	0	2.10456	1.05228	29.1275	33.578	31.3528	3.09309	1.17e-06	4.83052	0.0187276	6.37408	32.3709	0.000177041	cis + trans	bt-Ab additive
LOCUS_013166	cis + trans	29.1459	196.861	41.8857	89.2976	1320.05	986.016	1050.4	1118.82	1208.12	59.9851	4.20911	32.0971	507.911	541.246	524.578	3.6528	1.51e-06	4.03822	0.000513537	57.2005	594.246	6.71716e-95	cis + trans	bt-Ab additive
LOCUS_019358	cis + trans	69.5741	70.0487	58.1271	65.9166	1107.05	905.053	764.767	925.622	991.539	27.4932	42.0911	34.7922	481.514	522.058	501.786	3.81431	2.22e-32	3.84457	8.32e-12	31.1245	423.836	1.47119e-75	cis + trans	bt-Ab additive
LOCUS_002806	cis + trans	216.244	254.832	278.668	249.915	1326.89	1278.06	1106.71	1237.22	1487.14	1.24969	10.5228	5.88624	366.824	352.569	359.697	2.30746	2.17e-17	5.8909	4.73e-11	244.029	877.525	5.80735e-63	cis + trans	bt-Ab additive
LOCUS_000216	cis + trans	262.313	363.529	186.349	270.73	3886.88	4682.37	5970.71	4846.65	5117.38	311.173	117.855	214.514	2027.09	1873.97	1950.53	4.16414	1.45e-27	3.18646	1.05e-06	56.2162	2896.12	0	cis + trans	bt-Ab additive
LOCUS_011883	cis + trans	112.823	73.6719	213.702	133.399	1787.1	1356.13	1513.15	1552.13	1685.53	37.4907	41.0389	39.2648	449.656	573.225	511.44	3.5364	1.54e-13	3.70223	5.69e-12	94.1343	1040.69	8.19665e-170	cis + trans	bt-Ab additive
LOCUS_010760	cis + trans	799.162	329.712	782.151	637.008	5906.53	5445.74	6139.64	5830.64	6467.64	87.4783	186.253	136.866	2357.51	2318.48	2337.99	3.19335	1.57e-13	4.09173	3.49e-13	500.143	3492.64	0	cis + trans	bt-Ab additive
LOCUS_024258	cis + trans	262.313	118.358	352.182	244.284	1707.96	1605.77	1941.1	1751.61	1995.89	34.9913	64.189	49.5901	1133.24	1113.67	1123.46	2.83968	2.96e-09	4.49562	8.88e-17	194.694	628.152	3.80845e-39	cis + trans	bt-Ab additive
LOCUS_025753	cis + trans	256.672	103.865	275.249	211.929	1462.71	1440.95	1221.37	1375.01	1586.94	14.9963	41.0389	28.0176	748.212	720.329	734.271	2.69518	7.87e-09	4.70063	1.63e-12	183.911	640.742	1.7142e-44	cis + trans	bt-Ab additive
LOCUS_007473	cis + trans	84.6171	45.894	162.414	97.6417	677.126	525.297	574.343	592.255	689.897	7.49814	6.31367	6.9059	160.201	215.059	187.63	2.59551	2.58e-06	4.76926	4.56e-09	90.7358	404.625	1.6453e-37	cis + trans	bt-Ab additive
LOCUS_030288	cis + trans	157.952	177.537	141.898	159.129	1214.53	1140.23	1259.25	1204.67	1363.8	34.9913	32.6206	33.806	656.279	606.004	631.141	2.92288	9.99e-30	4.22372	8.52e-17	125.323	573.53	4.33719e-54	cis + trans	bt-Ab additive
LOCUS_011632	cis + trans	628.047	992.76	686.412	769.073	9338.09	8908.84	13036.9	10427.9	11197	464.885	290.429	377.657	3388.8	3923.03	3655.92	3.76187	3.85e-28	3.27598	9.67e-12	391.416	6772.02	0	cis + trans	bt-Ab additive
LOCUS_001768	cis + trans	54.531	51.9327	72.6588	59.7075	837.37	679.512	545.677	687.52	747.227	14.9963	46.3003	30.6483	313.121	313.395	313.258	3.52097	1.3e-22	3.34449	2.75e-05	29.0593	374.262	2.99502e-65	cis + trans	bt-Ab additive
LOCUS_016381	cis + trans	17.8636	24.1547	22.2251	21.4145	235.48	187.95	171.996	198.475	219.89	3.74907	8.41823	6.08365	72.8187	75.1508	73.9848	3.21724	2.27e-14	3.58765	0.00122453	15.3308	124.49	1.57022e-18	cis + trans	bt-Ab additive
LOCUS_009650	cis + trans	129.746	125.605	135.915	130.422	1006.41	722.886	734.053	821.115	951.537	0	26.307	13.1535	246.673	256.632	251.653	2.65367	3.74e-18	4.24486	0.00449799	117.268	569.462	1.2648e-56	cis + trans	bt-Ab additive
LOCUS_004665	cis + trans	161.713	82.1261	128.221	124.02	701.553	759.512	920.382	793.816	917.836	22.4944	22.0978	22.2961	381.388	386.147	383.768	2.67461	4.53e-12	4.10573	6.97e-13	101.724	410.048	3.46391e-34	cis + trans	bt-Ab additive
LOCUS_006521	cis + trans	78.0358	9.66189	60.6915	49.4631	470.959	529.152	302.016	434.043	483.506	18.7453	15.7842	17.2648	168.393	187.078	177.735	3.12695	3.41e-05	3.36703	2.25e-06	32.1983	256.307	1.00207e-36	cis + trans	bt-Ab additive
LOCUS_003142	cis + trans	51.7105	146.136	68.3848	88.7438	313.647	346.021	407.466	355.712	444.455	12.4969	0	6.24845	214.815	171.088	192.952	2.00897	0.000198754	4.9788	0.00024123	82.4954	162.76	0.00012222	cis + trans	bt-Ab additive
LOCUS_020413	cis + trans	164.533	33.8166	181.22	126.523	898.926	848.186	971.571	906.228	1032.75	27.4932	32.6206	30.0569	285.814	366.16	325.987	2.83703	1.33e-05	3.43685	1.08e-08	96.4663	580.241	1.90318e-68	cis + trans	bt-Ab additive
LOCUS_002367	cis + trans	602.662	589.376	592.383	594.807	2279.56	3055.4	3146.09	2827.02	3421.82	49.9876	74.7118	62.3497	1086.82	1133.66	1110.24	2.24874	8.54e-17	4.15039	3.7e-17	532.457	1716.78	4.83701e-105	cis + trans	bt-Ab additive
LOCUS_013187	cis + trans	186.158	177.537	212.848	192.181	1234.07	959.028	608.128	933.742	1125.92	14.9963	8.41823	11.7073	185.688	187.877	186.782	2.27991	8.53e-09	4.00803	1.78e-07	180.474	746.96	2.3776e-63	cis + trans	bt-Ab additive
LOCUS_019350	cis + trans	199.32	148.552	200.026	182.633	624.363	746.018	759.648	710.01	892.642	16.246	11.5751	13.9105	316.761	318.192	317.477	1.9564	1.34e-10	4.52042	2.43e-12	168.722	392.533	4.19198e-14	cis + trans	bt-Ab additive
LOCUS_019528	cis + trans	324.366	121.981	384.664	277.004	1438.28	1237.58	1278.71	1318.19	1595.19	17.4957	57.8753	37.6855	486.065	589.215	537.64	2.2486	1.3e-05	3.8265	5.2e-07	239.318	780.55	2.49901e-49	cis + trans	bt-Ab additive
LOCUS_016608	cis + trans	660.014	684.787	659.913	668.238	1754.86	2142.63	2251.3	2049.6	2717.84	36.241	25.2547	30.7478	1093.19	1255.18	1174.18	1.61702	1.73e-10	5.26141	2.92e-25	637.49	875.414	0.00422582	cis + trans	bt-Ab additive
LOCUS_025317	cis + trans	91.1985	146.136	109.416	115.583	665.401	756.62	800.599	740.874	856.457	12.4969	31.5684	22.0326	223.007	175.885	199.446	2.68437	4.58e-16	3.16821	0.000125777	93.5508	541.427	8.32904e-62	cis + trans	bt-Ab additive
LOCUS_004010	cis + trans	135.387	199.277	162.414	165.693	1069.92	1114.21	671.603	951.909	1117.6	53.7367	7.36595	30.5513	283.993	292.609	288.301	2.52415	1.51e-11	3.24658	0.00268763	135.141	663.609	1.66972e-66	cis + trans	bt-Ab additive
LOCUS_026215	cis + trans	108.122	210.146	188.913	169.06	582.348	622.645	772.957	659.317	828.377	19.995	21.0456	20.5203	321.313	406.934	364.123	1.96487	1.39e-06	4.14852	5.36e-12	148.54	295.194	2.25919e-07	cis + trans	bt-Ab additive
LOCUS_029289	cis + trans	267.014	543.482	180.365	330.287	1078.71	1210.59	1570.49	1286.6	1616.88	39.9901	25.2547	32.6224	581.64	476.488	529.064	1.96359	0.000247613	4.02569	2.9e-12	297.664	757.533	1.57663e-31	cis + trans	bt-Ab additive
LOCUS_020737	cis + trans	509.583	594.206	467.581	523.79	4726.2	4925.26	4297.85	4649.77	5173.56	278.681	249.39	264.035	1559.23	1364.71	1461.97	3.1511	8.23e-38	2.46944	1.05e-08	259.755	3187.8	0	cis + trans	bt-Ab additive
LOCUS_019976	cis + trans	758.734	486.718	1088.17	777.875	7060.48	6913.68	4100.26	6024.81	6802.68	306.174	416.702	361.438	2526.81	1941.93	2234.37	2.95267	3.76e-11	2.62734	2.68e-08	416.437	3790.44	0	cis + trans	bt-Ab additive
LOCUS_000662	cis + trans	40.4282	298.311	15.3866	118.042	1145.15	927.221	1144.59	1072.32	1190.36	108.723	12.6273	60.6752	246.673	392.543	319.608	3.18678	0.00165252	2.40124	0.0491829	57.3667	752.714	1.65928e-131	cis + trans	bt-Ab additive
LOCUS_007607	cis + trans	237.868	154.59	254.733	215.731	1294.65	1354.21	1193.73	1280.86	1496.59	57.4857	84.1823	70.834	628.972	486.881	557.927	2.56701	3.34e-15	2.97456	8.89e-08	144.897	722.936	3.99014e-73	cis + trans	bt-Ab additive
LOCUS_023598	cis + trans	630.868	422.708	459.888	504.488	2943.98	2210.1	1947.24	2367.11	2871.6	47.4882	61.0322	54.2602	536.128	597.209	566.669	2.22981	9.12e-11	3.38192	5.46e-11	450.228	1800.44	1.02022e-144	cis + trans	bt-Ab additive
LOCUS_031484	cis + trans	332.827	403.384	264.991	333.734	2037.24	2321.91	2791.86	2383.67	2717.4	188.703	129.43	159.067	1050.41	843.448	946.929	2.83795	3.17e-19	2.57507	5.24e-07	174.667	1436.74	3.28296e-203	cis + trans	bt-Ab additive
LOCUS_018097	cis + trans	410.863	123.189	470.145	334.733	1813.49	1295.41	1433.3	1514.07	1848.8	54.9863	98.9142	76.9503	718.175	853.042	785.608	2.17589	0.000206968	3.3481	3.41e-09	257.782	728.457	1.14235e-36	cis + trans	bt-Ab additive
LOCUS_014729	cis + trans	721.126	840.585	532.547	698.086	3475.52	4067.44	3769.57	3770.84	4468.93	247.439	296.743	272.091	2140.87	2113.82	2127.34	2.43426	8.45e-16	2.96626	1.08e-12	425.995	1643.5	6.76025e-127	cis + trans	bt-Ab additive
LOCUS_010054	cis + trans	278.296	132.851	422.276	277.808	1959.07	1373.48	1403.61	1578.72	1856.53	68.7329	79.9732	74.353	469.681	617.996	543.838	2.50468	1.39e-06	2.8697	5.3e-08	203.455	1034.88	3.99686e-106	cis + trans	bt-Ab additive
LOCUS_009870	cis + trans	390.179	97.8267	454.759	314.255	1473.46	1253.97	1050.4	1259.28	1573.53	31.2422	72.6072	51.9247	537.038	673.16	605.099	2.00114	0.00193695	3.53695	8.29e-08	262.33	654.176	2.13264e-26	cis + trans	bt-Ab additive
LOCUS_008941	cis + trans	782.238	783.821	812.069	792.71	3876.13	4350.81	3571.98	3932.97	4725.68	238.691	153.633	196.162	1430.89	1622.14	1526.51	2.31069	8.77e-24	2.96168	1.98e-09	596.548	2406.46	1.17437e-194	cis + trans	bt-Ab additive
LOCUS_010628	cis + trans	236.928	399.761	153.866	263.518	1992.29	2718.05	1993.31	2234.55	2498.07	144.964	182.044	163.504	810.108	697.943	754.026	3.08637	1.34e-11	2.20418	6.7e-06	100.014	1480.53	4.85418e-268	cis + trans	bt-Ab additive
LOCUS_024581	cis + trans	168.294	147.344	230.799	182.146	1402.13	1261.68	982.833	1215.55	1397.69	49.9876	72.6072	61.2974	309.48	372.556	341.018	2.73606	1.79e-15	2.4732	3.87e-05	120.848	874.528	1.90536e-115	cis + trans	bt-Ab additive
LOCUS_024715	cis + trans	190.859	137.682	222.251	183.597	988.819	1134.45	1221.37	1114.88	1298.48	99.9752	72.6072	86.2912	494.257	495.676	494.966	2.59917	1.33e-15	2.52228	2.08e-06	97.3059	619.914	4.71527e-76	cis + trans	bt-Ab additive
LOCUS_009607	cis + trans	91.1985	70.0487	97.4483	86.2318	496.364	399.997	549.772	482.044	568.276	39.9901	27.3592	33.6747	192.97	224.653	208.811	2.47852	2.95e-13	2.63683	0.000111171	52.5572	273.233	4.67557e-29	cis + trans	bt-Ab additive
LOCUS_025599	cis + trans	1558.84	2294.7	1496.77	1783.44	3498	5947.9	5296.04	4913.98	6697.41	119.97	106.28	113.125	2507.69	2070.65	2289.17	1.46251	0.000194457	4.33968	4.93e-24	1670.31	2624.81	3.37222e-20	cis + trans	bt-Ab additive
LOCUS_021561	cis + trans	291.459	165.46	295.764	250.894	1566.28	1656.85	2374.16	1865.76	2116.66	102.475	160.999	131.737	556.153	637.983	597.068	2.89258	1.63e-13	2.17835	0.000100274	119.158	1268.7	1.52043e-203	cis + trans	bt-Ab additive
LOCUS_022641	cis + trans	328.126	146.136	599.222	357.828	1888.72	1599.99	2212.4	1900.37	2258.2	111.222	132.587	121.905	689.957	705.139	697.548	2.40749	3.56e-05	2.51548	1.2e-07	235.923	1202.82	3.71108e-123	cis + trans	bt-Ab additive
LOCUS_007519	cis + trans	383.598	352.659	356.456	364.238	2251.22	1683.84	1825.41	1920.16	2284.4	149.963	131.535	140.749	739.11	830.657	784.883	2.3981	1.79e-19	2.48015	1.07e-07	223.489	1135.27	5.83892e-116	cis + trans	bt-Ab additive
LOCUS_013798	cis + trans	87.4377	62.8023	58.9819	69.7406	312.67	293.01	269.255	291.645	361.386	14.9963	12.6273	13.8118	101.946	98.3357	100.141	2.06324	8.99e-09	2.86085	0.00101534	55.9288	191.504	5.95858e-14	cis + trans	bt-Ab additive
LOCUS_015526	cis + trans	105.301	79.7106	216.267	133.76	750.408	713.247	562.058	675.238	808.997	38.7404	54.7185	46.7294	306.749	209.463	258.106	2.33212	3.78e-06	2.4623	0.000260291	87.0302	417.132	3.76192e-41	cis + trans	bt-Ab additive
LOCUS_013198	cis + trans	364.794	164.252	369.278	299.441	1344.48	1175.89	1627.82	1382.73	1682.17	83.7292	103.123	93.4262	432.361	493.277	462.819	2.20532	8.26e-07	2.30726	1.21e-05	206.015	919.912	1.12568e-83	cis + trans	bt-Ab additive
LOCUS_023984	cis + trans	476.677	614.738	758.216	616.544	2291.29	2561.91	1947.24	2266.81	2883.35	173.707	243.076	208.392	1435.44	1181.63	1308.53	1.87818	9.62e-09	2.64935	4.32e-08	408.152	958.277	2.79459e-33	cis + trans	bt-Ab additive
LOCUS_016682	cis + trans	356.332	192.03	571.868	373.41	1198.89	1534.45	1500.87	1411.4	1784.81	68.7329	184.149	126.441	719.995	733.12	726.558	1.91679	0.000150333	2.51993	0.000393338	246.969	684.845	1.47267e-33	cis + trans	bt-Ab additive
LOCUS_016967	cis + trans	61.1124	36.2321	47.8694	48.4046	158.289	136.866	144.354	146.503	194.908	3.74907	16.8365	10.2928	78.2801	75.1508	76.7155	1.59218	0.000241701	2.88211	0.0198533	38.1118	69.7876	0.032311	cis + trans	bt-Ab additive
LOCUS_012897	cis + trans	477.617	307.973	494.935	426.842	1655.2	1194.21	1480.39	1443.27	1870.11	129.968	76.8163	103.392	545.23	607.603	576.416	1.75628	7.7e-07	2.48172	1.62e-05	323.449	866.849	9.16611e-40	cis + trans	bt-Ab additive
LOCUS_022367	cis + trans	453.172	606.284	600.077	553.177	1620.02	1960.47	1968.74	1849.74	2402.92	186.204	216.769	201.487	1130.51	954.576	1042.54	1.7418	1.37e-09	2.37066	2.34e-07	351.691	807.199	1.00999e-26	cis + trans	bt-Ab additive
LOCUS_026904	cis + trans	172.995	89.3725	224.815	162.394	685.92	649.633	535.439	623.664	786.058	26.2435	75.7641	51.0038	220.277	216.658	218.467	1.93789	3.43e-05	2.09359	0.0169776	111.39	405.197	3.08724e-30	cis + trans	bt-Ab additive
LOCUS_015253	cis + trans	172.995	152.175	181.22	168.797	587.233	571.562	815.956	658.25	827.047	62.4845	74.7118	68.5981	289.454	271.023	280.239	1.96186	1.31e-09	2.02895	0.000557017	100.198	378.012	1.66435e-29	cis + trans	bt-Ab additive
LOCUS_008614	cis + trans	345.99	462.563	470.145	426.233	1750.95	1568.18	1626.79	1648.64	2074.87	209.948	205.194	207.571	790.083	842.649	816.366	1.95187	1.7e-12	1.97575	1.43e-05	218.662	832.276	8.26782e-64	cis + trans	bt-Ab additive
LOCUS_020126	cis + trans	746.511	1184.79	844.552	925.284	4482.91	3860.21	4137.11	4160.08	5085.36	404.899	447.218	426.059	1267.96	1535	1401.48	2.16932	2.8e-12	1.71768	0.000154947	499.225	2758.6	2.52046e-300	cis + trans	bt-Ab additive
LOCUS_016544	cis + trans	182.397	170.291	155.575	169.421	346.868	454.936	526.225	442.677	612.098	16.246	32.6206	24.4333	153.83	155.099	154.464	1.38584	5.72e-05	2.65288	0.00110766	144.988	288.212	2.66712e-07	cis + trans	bt-Ab additive
LOCUS_008889	cis + trans	1066.18	1173.92	1160.83	1133.64	2346	2521.42	3282.25	2716.56	3850.2	121.22	136.796	129.008	959.387	973.763	966.575	1.26084	1.12e-05	2.90466	6.98e-11	1004.63	1749.99	3.35124e-23	cis + trans	bt-Ab additive
LOCUS_028348	cis + trans	703.262	504.834	628.285	612.127	1532.08	1732.03	2198.07	1820.73	2432.85	131.217	170.469	150.843	682.676	788.284	735.48	1.57197	1.09e-06	2.28449	4.11e-06	461.284	1085.25	1.0053e-37	cis + trans	bt-Ab additive
LOCUS_015609	cis + trans	750.272	542.274	699.235	663.927	2392.9	1885.29	2098.76	2125.65	2789.58	141.215	215.717	178.466	755.494	735.519	745.507	1.67809	9.83e-09	2.06104	0.000106767	485.461	1380.14	1.98262e-69	cis + trans	bt-Ab additive
LOCUS_021605	cis + trans	332.827	184.784	359.02	292.21	1168.6	837.583	876.359	960.849	1253.06	54.9863	108.385	81.6855	310.39	342.176	326.283	1.71545	3.9e-05	1.99476	0.0039699	210.525	634.566	8.24152e-36	cis + trans	bt-Ab additive
LOCUS_003670	cis + trans	266.074	176.33	196.606	213.003	592.119	910.836	991.023	831.326	1044.33	94.9764	70.5027	82.7395	266.699	271.023	268.861	1.96355	4.16e-07	1.7021	0.00583137	130.264	562.465	5.79204e-50	cis + trans	bt-Ab additive
LOCUS_003502	cis + trans	451.291	714.98	561.61	575.961	2219.96	2069.38	1900.14	2063.16	2639.12	253.687	235.71	244.699	934.81	729.123	831.967	1.84173	3.56e-09	1.76562	0.000308088	331.262	1231.19	3.01064e-91	cis + trans	bt-Ab additive
LOCUS_018956	cis + trans	597.021	351.451	736.846	561.773	1797.85	1806.25	2161.21	1921.77	2483.54	191.203	263.07	227.136	839.236	772.295	805.765	1.77325	1.03e-05	1.82574	0.000304742	334.637	1116.01	6.685e-72	cis + trans	bt-Ab additive
LOCUS_008681	cis + trans	500.181	665.463	467.581	544.408	1698.19	1830.35	2100.81	1876.45	2420.86	278.681	244.129	261.405	870.184	922.596	896.39	1.78632	2.52e-09	1.77832	0.000113572	283.004	980.057	9.59449e-67	cis + trans	bt-Ab additive
LOCUS_005196	cis + trans	1110.36	792.275	862.503	921.714	3783.31	2980.22	3367.23	3376.92	4298.63	393.652	357.775	375.713	1257.94	1123.27	1190.6	1.87301	1.3e-10	1.66418	0.00021032	546.001	2186.31	1.01018e-175	cis + trans	bt-Ab additive
LOCUS_029469	cis + trans	242.569	361.113	357.311	320.331	1264.36	1200.95	859.979	1108.43	1428.76	159.96	130.483	145.221	490.616	450.106	470.361	1.7914	5.43e-07	1.6964	0.00131225	175.11	638.07	7.47117e-47	cis + trans	bt-Ab additive
LOCUS_023930	cis + trans	1118.83	1617.16	988.16	1241.38	3667.03	3666.48	5232.56	4188.69	5430.07	438.641	400.918	419.78	1265.23	1451.05	1358.14	1.755	1.67e-06	1.69418	0.000142056	821.603	2830.55	9.37128e-189	cis + trans	bt-Ab additive
LOCUS_020954	cis + trans	2127.65	4076.11	2596.06	2933.27	6586.59	5965.25	7602.62	6718.16	9651.43	457.386	875.496	666.441	4041.44	3289.05	3665.24	1.19576	0.00266624	2.45879	1.09e-05	2266.83	3052.91	2.0877e-06	cis + trans	bt-Ab additive
LOCUS_018112	cis + trans	976.858	857.493	1095.87	976.739	3454.03	3387.92	2971.02	3270.99	4247.73	272.432	369.35	320.891	1033.12	916.201	974.658	1.7432	7.65e-12	1.60203	0.00141667	655.848	2296.33	1.26084e-156	cis + trans	bt-Ab additive
LOCUS_001952	cis + trans	261.373	375.606	400.051	345.677	817.828	1146.01	948.024	970.622	1316.3	137.466	133.639	135.553	473.322	490.879	482.1	1.48969	2.4e-05	1.83067	0.000265717	210.124	488.522	2.90998e-17	cis + trans	bt-Ab additive
LOCUS_005153	cis + trans	533.088	307.973	542.804	461.288	1317.12	1203.85	1531.58	1350.85	1812.14	154.962	147.319	151.14	486.065	533.251	509.658	1.54882	4.14e-05	1.75397	0.000474939	310.148	841.192	2.37171e-39	cis + trans	bt-Ab additive
LOCUS_002461	cis + trans	1649.09	2663.06	2027.61	2113.25	4566.94	6370.07	5531.51	5489.5	7602.76	754.813	678.72	716.766	2916.39	2560.72	2738.56	1.37745	7.55e-05	1.93397	3.76e-06	1396.49	2750.95	4.53124e-57	cis + trans	bt-Ab additive
LOCUS_011804	cis + trans	263.253	251.209	206.009	240.157	949.735	918.547	854.86	907.714	1147.87	111.222	117.855	114.539	325.864	267.025	296.445	1.91931	9.79e-13	1.37139	0.0216579	125.618	611.269	1.70511e-60	cis + trans	bt-Ab additive
LOCUS_002555	cis + trans	580.097	681.164	570.158	610.473	1534.04	1547.94	1564.34	1548.77	2159.25	167.458	212.56	190.009	658.099	768.297	713.198	1.3439	3.03e-08	1.90741	0.000142505	420.464	835.575	6.82099e-19	cis + trans	bt-Ab additive
LOCUS_020480	cis + trans	771.896	1004.84	771.893	849.542	2580.51	3571.05	3547.41	3232.99	4082.53	656.087	433.539	544.813	1416.32	1265.57	1340.95	1.92864	3.03e-10	1.29994	0.0156546	304.729	1892.04	8.01651e-225	cis + trans	bt-Ab additive
LOCUS_006832	cis + trans	1977.22	3591.81	1931.02	2500.02	6633.49	6614.89	6688.38	6645.59	9145.6	1179.71	564.021	871.864	2518.62	3253.87	2886.24	1.41076	0.000314534	1.72747	0.00622198	1628.15	3759.34	2.05594e-121	cis + trans	bt-Ab additive
LOCUS_026827	cis + trans	428.727	577.298	558.191	521.405	1292.7	1527.7	1040.16	1286.85	1808.26	144.964	182.044	163.504	642.625	523.657	583.141	1.30375	9.04e-05	1.83343	0.000474939	357.901	703.711	1.72896e-15	cis + trans	bt-Ab additive
LOCUS_012061	cis + trans	480.437	381.645	359.02	407.034	1766.59	1207.7	1121.04	1365.11	1772.14	158.711	137.848	148.28	385.939	356.567	371.253	1.74573	6.72e-07	1.32464	0.0175816	258.755	993.857	7.62183e-77	cis + trans	bt-Ab additive
LOCUS_002267	cis + trans	350.691	417.877	408.599	392.389	924.331	843.367	833.361	867.019	1259.41	124.969	105.228	115.098	429.63	437.314	433.472	1.1442	1.37e-05	1.91409	0.000263778	277.291	433.547	0.000267131	cis + trans	bt-Ab additive
LOCUS_006438	cis + trans	275.476	358.698	366.713	333.629	742.591	826.017	849.741	806.117	1139.75	111.222	137.848	124.535	420.528	394.142	407.335	1.27303	1.51e-05	1.70848	0.00170208	209.094	398.781	1.39858e-08	cis + trans	bt-Ab additive
LOCUS_019879	cis + trans	557.533	543.482	540.24	547.085	1635.66	1497.82	1350.37	1494.62	2041.7	193.702	298.847	246.274	727.277	657.97	692.623	1.44996	2.28e-09	1.49063	0.00834393	300.81	801.992	2.00827e-36	cis + trans	bt-Ab additive
LOCUS_012572	cis + trans	206.842	370.775	236.782	271.466	662.47	585.055	510.868	586.131	857.598	69.9826	96.8096	83.3961	346.799	268.624	307.712	1.11261	0.00651949	1.88136	0.00255694	188.07	278.419	0.021949	cis + trans	bt-Ab additive
LOCUS_003398	cis + trans	1813.63	1385.27	1538.66	1579.19	5143.42	3787.92	4010.16	4313.84	5893.02	544.865	502.989	523.927	1409.95	1311.14	1360.55	1.44962	1.04e-06	1.37687	0.00207748	1055.26	2953.29	9.25454e-143	cis + trans	bt-Ab additive
LOCUS_011474	cis + trans	1577.64	818.846	1577.98	1324.82	4446.75	4040.45	3462.44	3983.21	5308.04	473.632	809.202	641.417	1442.72	1499.02	1470.87	1.58769	7.92e-05	1.19681	0.040682	683.404	2512.34	1.5963e-182	cis + trans	bt-Ab additive
LOCUS_020660	cis + trans	625.227	612.323	527.418	588.322	1285.86	1077.58	1608.37	1323.93	1912.26	194.952	199.933	197.442	579.819	602.806	591.312	1.17035	0.000237654	1.58242	0.00115553	390.88	732.622	8.86837e-14	cis + trans	bt-Ab additive
LOCUS_000481	cis + trans	781.298	422.708	523.144	575.717	1710.89	1590.35	1669.79	1657.01	2232.73	299.926	286.22	293.073	636.254	673.959	655.106	1.52449	3.15e-05	1.16065	0.0195266	282.644	1001.9	4.21393e-70	cis + trans	bt-Ab additive
LOCUS_017719	cis + trans	455.052	219.808	343.634	339.498	883.293	804.813	846.67	844.925	1184.42	161.21	167.312	164.261	387.76	436.514	412.137	1.314	0.00133631	1.32709	0.0140607	175.237	432.788	1.30893e-17	cis + trans	bt-Ab additive
LOCUS_019532	cis + trans	620.526	584.545	630.85	611.973	1475.41	1384.08	1114.9	1324.8	1936.77	169.958	189.41	179.684	515.192	537.249	526.221	1.11405	5.64e-05	1.54978	0.00213731	432.289	798.579	3.46447e-14	cis + trans	bt-Ab additive
LOCUS_011517	cis + trans	798.222	786.237	841.133	808.53	1735.32	1481.43	1524.41	1580.39	2388.92	196.201	230.449	213.325	609.857	589.215	599.536	0.966733	8.66e-05	1.49017	0.00292169	595.205	980.853	1.13077e-10	cis + trans	bt-Ab additive
LOCUS_011120	cis + trans	455.052	409.423	412.873	425.783	855.934	908.908	1012.52	925.788	1351.57	164.959	156.789	160.874	395.952	360.564	378.258	1.12029	1.58e-05	1.23356	0.0257646	264.908	547.53	2.38342e-14	cis + trans	bt-Ab additive
LOCUS_014961	cis + trans	468.215	527.781	448.775	481.59	829.553	1152.76	906.049	962.788	1444.38	177.456	165.208	171.332	364.094	379.752	371.923	1.00004	0.00124501	1.11856	0.0456436	310.259	590.865	5.29966e-12	cis + trans	bt-Ab additive
LOCUS_006271	cis + trans	1974.4	1309.19	1654.91	1646.17	3280.1	3003.35	2965.9	3083.12	4729.29	669.834	860.764	765.299	1734	1746.86	1740.43	0.904985	0.00378062	1.18505	0.0132655	880.867	1342.69	3.64956e-09	cis + trans	bt-Ab additive
LOCUS_026502	cis + trans	781.298	1269.33	1057.4	1036.01	1676.69	2038.54	1884.79	1866.67	2902.68	436.142	471.421	453.781	1039.49	909.805	974.646	0.849849	0.0157622	1.10265	0.023138	582.229	892.027	1.03047e-06	cis + trans	bt-Ab additive
LOCUS_028958	conserved	1494.9	1528.99	1564.3	1529.4	2008.91	2027.94	1834.62	1957.15	3486.55	624.845	710.288	667.566	891.119	835.453	863.286	0.355798	0.167544	0.370705	0.537512	861.833	1093.87	0.118757	conserved	bt-Ab additive
LOCUS_016627	conserved	1.88038	3.62321	12.8221	6.10858	23.4503	26.9877	27.6422	26.0267	32.1353	2.49938	4.20911	3.35425	14.5637	11.9922	13.2779	2.0681	0.065092	1.97664	0.398275	2.75433	12.7488	0.0504278	conserved	bt-Ab additive
LOCUS_026243	trans	1539.09	1466.19	1781.42	1595.57	4725.23	3327.2	3187.04	3746.49	5342.06	956.013	1157.51	1056.76	1328.94	924.195	1126.57	1.23132	0.000125502	0.0920113	0.911311	538.81	2619.92	8.15476e-256	trans	bt-Ab additive
LOCUS_003457	trans	1854.06	1353.87	1650.64	1619.52	3578.12	3571.05	3313.99	3487.72	5107.24	1033.49	1045.96	1039.73	1711.24	1424.67	1567.95	1.10642	5.29e-05	0.592599	0.267824	579.793	1919.77	1.08634e-121	trans	bt-Ab additive
LOCUS_016680	trans	2090.98	1879.24	2031.88	2000.7	3174.58	2867.45	2785.72	2942.58	4943.28	1183.46	933.371	1058.41	1368.08	1410.28	1389.18	0.556459	0.0274243	0.392553	0.513445	942.288	1553.4	4.37464e-16	trans	bt-Ab additive
LOCUS_000421	trans	1680.12	1765.71	1514.72	1653.52	3497.02	3115.15	2531.82	3048	4701.52	717.322	643.994	680.658	1287.07	1233.59	1260.33	0.882506	0.0025663	0.888942	0.0659064	972.86	1787.67	2.0253e-29	trans	bt-Ab additive
LOCUS_010168	trans	1640.63	1762.09	1624.99	1675.9	3071.98	2674.68	2291.23	2679.3	4355.2	1120.97	1036.49	1078.73	699.06	780.29	739.675	0.677053	0.0176324	-0.54422	0.320577	597.172	1939.62	1.25579e-119	trans	bt-Ab additive
LOCUS_027641	trans	789.76	1338.17	1014.66	1047.53	2354.8	2903.11	2163.26	2473.72	3521.25	597.352	607.165	602.258	993.976	999.346	996.661	1.24018	0.000642638	0.726697	0.150847	445.272	1477.06	3.59358e-94	trans	bt-Ab additive
LOCUS_014049	trans	1231.65	1123.2	1228.36	1194.4	2539.47	2189.86	1956.45	2228.59	3423	623.595	478.787	551.191	747.302	827.459	787.38	0.899696	0.000861969	0.514965	0.403367	643.211	1441.21	5.11269e-44	trans	bt-Ab additive
LOCUS_016088	trans	1196.86	1118.36	854.81	1056.68	2138.86	2086.73	2440.7	2222.1	3278.78	638.591	540.871	589.731	906.593	848.245	877.419	1.07265	0.000311926	0.573428	0.310138	466.948	1344.68	4.44042e-69	trans	bt-Ab additive
LOCUS_011863	trans	879.078	1043.48	758.216	893.593	1789.06	1546.98	1554.1	1630.05	2523.64	509.873	445.114	477.494	753.674	705.139	729.406	0.867866	0.00363666	0.611451	0.277592	416.099	900.64	9.30985e-26	trans	bt-Ab additive
LOCUS_008147	trans	432.488	295.896	571.868	433.417	2191.62	1679.99	1808	1893.2	2326.62	407.399	325.154	366.276	613.498	657.97	635.734	2.12562	1.69e-08	0.796038	0.157762	67.1405	1257.47	8.45559e-244	trans	bt-Ab additive
LOCUS_008107	trans	690.1	857.493	734.282	760.625	1714.8	1375.41	1454.8	1515	2275.63	311.173	575.596	443.385	637.164	449.306	543.235	0.994573	0.000447233	0.292167	0.752754	317.24	971.768	1.26554e-55	trans	bt-Ab additive
LOCUS_008278	trans	848.052	782.613	800.957	810.541	1577.03	1370.59	1222.4	1390.01	2200.55	332.417	391.448	361.933	526.115	510.066	518.091	0.778065	0.00488896	0.517084	0.399885	448.608	871.916	3.21086e-18	trans	bt-Ab additive
LOCUS_022699	trans	478.557	281.403	531.692	430.55	1906.31	1481.43	1667.74	1685.16	2115.71	343.665	540.871	442.268	651.728	718.73	685.229	1.96722	2.05e-07	0.63105	0.34912	11.7174	999.934	4.31463e-243	trans	bt-Ab additive
LOCUS_016523	trans	613.944	758.459	675.3	682.568	1267.29	1041.92	1121.04	1143.42	1825.99	279.93	296.743	288.337	541.589	489.28	515.435	0.744792	0.00943216	0.837777	0.128058	394.231	627.983	3.65159e-06	trans	bt-Ab additive
LOCUS_009387	trans	365.734	562.805	391.503	440.014	1016.18	1253.97	1619.63	1296.59	1736.6	432.393	467.212	449.802	307.659	337.379	322.519	1.56012	3.82e-05	-0.479914	0.445165	9.78802	974.071	1.68841e-239	trans	bt-Ab additive
LOCUS_016236	trans	361.033	685.994	493.225	513.418	1237.98	1119.03	971.571	1109.53	1622.94	413.647	406.18	409.913	387.76	435.715	411.737	1.11276	0.00548327	0.00657741	0.993755	103.504	697.788	4.38626e-88	trans	bt-Ab additive
LOCUS_016801	trans	485.138	397.345	694.106	525.53	923.354	1046.74	895.811	955.301	1480.83	218.696	283.063	250.879	447.835	481.285	464.56	0.861109	0.0250919	0.888201	0.131226	274.65	490.741	3.5284e-08	trans	bt-Ab additive
LOCUS_025501	trans	432.488	330.92	536.821	433.409	898.926	1001.44	994.095	964.82	1398.23	146.214	243.076	194.645	419.618	435.715	427.666	1.15311	0.000657002	1.13425	0.0822833	238.764	537.153	2.2608e-17	trans	bt-Ab additive
LOCUS_000378	trans	525.566	444.447	485.532	485.182	901.858	843.367	894.788	880.004	1365.19	213.697	253.599	233.648	316.761	317.392	317.077	0.858391	0.000955428	0.43998	0.525575	251.534	562.927	6.4197e-18	trans	bt-Ab additive
LOCUS_000035	trans	454.112	458.94	345.343	419.465	782.652	865.535	1035.05	894.411	1313.88	229.943	215.717	222.83	351.35	416.528	383.939	1.0931	0.000662825	0.785327	0.194448	196.635	510.472	2.40478e-22	trans	bt-Ab additive
LOCUS_023301	trans	196.5	285.026	233.363	238.296	821.736	956.137	1003.31	927.06	1165.36	141.215	151.528	146.372	274.891	195.072	234.982	1.96166	1.29e-10	0.6822	0.36244	91.9247	692.079	8.14683e-94	trans	bt-Ab additive
LOCUS_000078	trans	130.686	175.122	119.673	141.827	1067.96	895.414	777.052	913.477	1055.3	103.724	21.0456	62.3849	234.84	263.028	248.934	2.69075	2.79e-16	2.00083	0.0612416	79.4423	664.543	8.72292e-96	trans	bt-Ab additive
LOCUS_018387	trans	325.306	379.229	363.294	355.943	607.752	689.151	635.77	644.224	1000.17	261.185	327.259	294.222	261.237	223.854	242.545	0.85644	0.00177388	-0.279395	0.722306	61.7213	401.679	3.45853e-50	trans	bt-Ab additive
LOCUS_010100	trans	337.528	259.663	346.198	314.463	609.707	614.935	590.724	605.122	919.585	303.675	280.958	292.316	221.187	213.46	217.324	0.942718	0.00172635	-0.427559	0.536329	22.1468	387.798	1.32828e-74	trans	bt-Ab additive
LOCUS_014931	trans	31.9665	79.7106	22.2251	44.6341	899.904	869.39	696.173	821.822	866.457	54.9863	42.0911	48.5387	81.0108	74.3514	77.6811	4.21592	1.32e-14	0.679902	0.514577	3.90469	744.141	2.32356e-189	trans	bt-Ab additive
LOCUS_011248	trans	245.39	283.818	319.699	282.969	502.226	607.224	561.034	556.828	839.797	147.463	159.946	153.705	250.314	283.015	266.665	0.976272	0.0014784	0.794699	0.222805	129.264	290.163	6.11532e-10	trans	bt-Ab additive
LOCUS_016685	trans	240.689	247.586	201.735	230.003	623.386	488.671	487.321	533.126	763.129	123.719	85.2346	104.477	192.97	251.835	222.402	1.21397	0.000110987	1.09195	0.135852	125.526	310.724	6.67225e-13	trans	bt-Ab additive
LOCUS_013375	trans	54.531	114.735	94.8839	88.05	661.493	625.537	550.796	612.609	700.659	221.195	278.854	250.024	218.456	147.903	183.18	2.80229	2.93e-12	-0.449929	0.582927	161.974	429.429	8.73727e-20	trans	bt-Ab additive
LOCUS_013467	trans	150.43	165.46	153.011	156.3	544.241	399.997	354.229	432.822	589.123	44.9888	55.7708	50.3798	110.138	103.133	106.635	1.47029	2.47e-05	1.08015	0.211423	105.921	326.187	1.55233e-19	trans	bt-Ab additive
LOCUS_008236	trans	130.686	193.238	122.238	148.721	301.922	400.961	435.108	379.33	528.051	79.9801	51.5616	65.7709	144.727	141.507	143.117	1.35405	0.000750894	1.12415	0.1702	82.9498	236.213	5.98264e-13	trans	bt-Ab additive
LOCUS_018273	trans	116.584	99.0344	123.947	113.188	472.913	347.949	419.752	413.538	526.726	87.4783	61.0322	74.2552	116.51	151.901	134.205	1.86674	1.03e-08	0.856144	0.328719	38.9333	279.333	2.36276e-37	trans	bt-Ab additive
LOCUS_014888	trans	107.182	95.4112	97.4483	100.014	364.456	212.046	237.518	271.34	371.354	32.4919	25.2547	28.8733	81.0108	91.9399	86.4753	1.43949	0.000498246	1.58515	0.084443	71.1404	184.865	6.16799e-09	trans	bt-Ab additive
LOCUS_006789	trans	45.1291	20.5315	20.5154	28.7254	386.929	372.045	253.899	337.624	366.35	9.99752	43.1434	26.5705	100.126	81.5467	90.8362	3.55059	1.4e-12	1.76591	0.163012	2.1549	246.788	3.49692e-62	trans	bt-Ab additive
LOCUS_002943	trans	4.70095	0	0	1.56698	261.861	407.707	225.233	298.267	299.834	0	0	0	16.3842	12.7916	14.5879	7.52453	2.54e-16	6.11149	0.0556384	1.56698	283.679	8.47895e-72	trans	bt-Ab additive
LOCUS_005210	trans	26.3253	12.0774	15.3866	17.9298	69.3737	63.6139	57.3319	63.4398	81.3696	8.74783	15.7842	12.266	34.5889	24.7838	29.6863	1.81502	0.00355982	1.2689	0.432835	5.66376	33.7535	6.90554e-05	trans	bt-Ab additive
LOCUS_010308	trans	0	0	0	0	46.9005	61.6862	84.9741	64.5203	64.5203	0	0	0	9.10234	7.99477	8.54856	8.46836	7.06e-09	5.3406	0.194213	0	55.9717	2.78848e-15	trans	bt-Ab additive
LOCUS_000437	trans	3.76076	2.41547	10.2577	5.47798	65.4653	47.2285	47.0941	53.2626	58.7406	1.24969	5.26139	3.25554	13.6535	11.9922	12.8228	3.24279	9.57e-05	1.9605	0.442764	2.22244	40.4398	9.25343e-09	trans	bt-Ab additive
LOCUS_011771	cis	106.242	142.513	123.947	124.234	42.015	19.2769	6.14271	22.4782	146.712	101.225	83.13	92.1774	0	0	0	-2.46411	0.00172594	-9.19792	9.4e-07	32.0565	22.4782	0.0664125	cis	bt-Pa additive
LOCUS_011899	cis	136.328	121.981	111.125	123.145	5.86256	16.3854	12.2854	11.5111	134.656	113.722	109.437	111.579	5.4614	1.59895	3.53018	-3.41867	1.46e-09	-5.00497	1.86e-06	11.5654	7.98095	0.291686	cis	bt-Pa additive
LOCUS_026312	cis + trans	19505.2	14020.6	16675.6	16733.8	1.95419	0	0	0.651396	16734.5	11418.4	13286.1	12352.2	3.64094	0.799477	2.22021	-14.6342	4.57e-40	-12.4909	2.65e-54	4381.57	1.56881	0	cis + trans	bt-Pa additive
LOCUS_001418	cis + trans	1676.36	2433.59	2309.7	2139.88	0	0	0	0	2139.88	1415.9	1445.83	1430.86	0	0	0	-13.5235	3.34e-26	-13.1546	2.11e-16	709.017	0	2.58818e-239	cis + trans	bt-Pa additive
LOCUS_006380	cis + trans	5297.03	5184.81	4590.33	5024.06	0.977094	0.963847	0	0.64698	5024.71	2084.48	1659.44	1871.96	0	0	0	-12.8986	7.71e-32	-13.5422	2.98e-17	3152.1	0.64698	0	cis + trans	bt-Pa additive
LOCUS_001866	cis + trans	2701.17	2654.61	2755.91	2703.89	0	0	0	0	2703.89	841.041	1072.27	956.656	0	0	0	-13.8611	3.2e-28	-12.5739	8.75e-15	1747.24	0	0	cis + trans	bt-Pa additive
LOCUS_003053	cis + trans	1443.19	1576.1	1514.72	1511.34	0	0	0	0	1511.34	763.56	650.308	706.934	0	0	0	-13.0218	7.09e-25	-12.1373	9.02e-14	804.403	0	2.26426e-271	cis + trans	bt-Pa additive
LOCUS_013917	cis + trans	1390.54	1138.9	1513.01	1347.48	0	0	0	0	1347.48	693.578	773.425	733.501	0	0	0	-12.8565	6.29e-24	-12.1907	6.19e-14	613.982	0	3.01668e-207	cis + trans	bt-Pa additive
LOCUS_009251	cis + trans	440.949	454.109	544.514	479.857	0	0	0	0	479.857	399.901	370.402	385.151	0	0	0	-11.3669	1.15e-18	-11.2611	1.1e-11	94.7061	0	2.16479e-32	cis + trans	bt-Pa additive
LOCUS_007771	cis + trans	2082.52	2449.29	1974.61	2168.81	1.95419	0	0	0.651396	2169.46	1388.41	1814.13	1601.27	1.82047	0	0.910234	-11.6862	6.47e-26	-10.867	5.1e-20	567.541	0.258838	9.97945e-192	cis + trans	bt-Pa additive
LOCUS_002230	cis + trans	654.372	461.355	423.131	512.953	0	0	0	0	512.953	159.96	194.672	177.316	0	0	0	-11.463	1.52e-18	-10.1424	6.03e-09	335.637	0	1.68659e-113	cis + trans	bt-Pa additive
LOCUS_009146	cis + trans	393.94	301.934	372.697	356.19	0	0	0	0	356.19	249.938	243.076	246.507	0	0	0	-10.9373	3.98e-17	-10.6174	3.99e-10	109.683	0	2.00275e-37	cis + trans	bt-Pa additive
LOCUS_005758	cis + trans	939.25	602.661	830.02	790.644	0	1.92769	0	0.642565	791.286	408.649	372.507	390.578	0	0	0	-10.2326	3.21e-19	-11.2813	9.91e-12	400.066	0.642565	9.83347e-133	cis + trans	bt-Pa additive
LOCUS_002986	cis + trans	2782.02	2097.84	2804.63	2561.5	2.93128	0.963847	0	1.29838	2562.8	967.26	921.796	944.528	0.910234	0.799477	0.854856	-10.9279	2.87e-40	-10.1151	1.41e-17	1616.97	0.443521	0	cis + trans	bt-Pa additive
LOCUS_013083	cis + trans	668.475	493.964	818.908	660.449	0	0	0	0	660.449	72.482	95.7573	84.1197	0	0	0	-11.828	1.05e-19	-9.06684	1.99e-06	576.33	0	1.98318e-194	cis + trans	bt-Pa additive
LOCUS_007245	cis + trans	412.744	400.969	401.761	405.158	0	0	0	0	405.158	132.467	108.385	120.426	0	0	0	-11.1226	5.5e-18	-9.58359	1.23e-07	284.732	0	2.6212e-96	cis + trans	bt-Pa additive
LOCUS_018688	cis + trans	437.189	237.924	288.926	321.346	0	0	0	0	321.346	114.971	82.0777	98.5246	0	0	0	-10.7887	6.12e-16	-9.29375	6.5e-07	222.822	0	1.98901e-75	cis + trans	bt-Pa additive
LOCUS_013730	cis + trans	701.382	664.255	894.986	753.541	1.95419	0	0	0.651396	754.192	101.225	112.594	106.909	0	0	0	-10.1617	2.66e-19	-9.41239	2.88e-07	646.632	0.651396	7.68078e-216	cis + trans	bt-Pa additive
LOCUS_025832	cis + trans	308.382	194.446	282.087	261.638	0	0	0	0	261.638	64.9839	84.1823	74.5831	0	0	0	-10.4925	2.64e-15	-8.89322	4.75e-06	187.055	0	2.6056e-63	cis + trans	bt-Pa additive
LOCUS_014120	cis + trans	158.892	161.837	225.67	182.133	0	0	0	0	182.133	89.9777	75.7641	82.8709	0	0	0	-9.96986	9.71e-14	-9.04441	2.06e-06	99.2621	0	9.83499e-34	cis + trans	bt-Pa additive
LOCUS_010708	cis + trans	357.272	293.48	206.864	285.872	0	0	0	0	285.872	59.9851	43.1434	51.5643	0	0	0	-10.6191	1.41e-15	-8.35958	6.73e-05	234.308	0	3.95193e-79	cis + trans	bt-Pa additive
LOCUS_008649	cis + trans	707.023	262.079	344.488	437.863	0	0	0	0	437.863	27.4932	29.4638	28.4785	0	0	0	-11.235	2.94e-16	-7.50389	0.00221501	409.385	0	4.18365e-138	cis + trans	bt-Pa additive
LOCUS_019933	cis + trans	211.543	245.171	173.526	210.08	0	1.92769	0	0.642565	210.723	129.968	147.319	138.643	0	0	0	-8.3199	1.7e-12	-9.7874	3.92e-08	71.4366	0.642565	9.32939e-23	cis + trans	bt-Pa additive
LOCUS_005670	cis + trans	139.148	129.228	136.77	135.049	0	0	0	0	135.049	47.4882	58.9276	53.2079	0	0	0	-9.53783	1.16e-12	-8.40595	5.12e-05	81.8406	0	5.00244e-28	cis + trans	bt-Pa additive
LOCUS_002954	cis + trans	163.593	173.914	181.22	172.909	0	0	1.02378	0.341261	173.25	57.4857	55.7708	56.6282	0	0	0	-8.93235	1.84e-11	-8.49533	3.16e-05	116.281	0.341261	1.92438e-39	cis + trans	bt-Pa additive
LOCUS_020283	cis + trans	125.986	102.658	78.6425	102.429	0	0	0	0	102.429	33.7416	31.5684	32.655	0	0	0	-9.1383	4.9e-11	-7.70103	0.0010506	69.7736	0	5.28177e-24	cis + trans	bt-Pa additive
LOCUS_016803	cis + trans	290.519	475.848	412.873	393.08	0	0.963847	4.09514	1.68633	394.766	74.9814	53.6662	64.3238	0	0	0	-7.89226	1e-21	-8.67857	1.47e-05	328.756	1.68633	6.02861e-107	cis + trans	bt-Pa additive
LOCUS_016096	cis + trans	13473.9	18694.6	17342.4	16503.6	31.267	30.8431	66.546	42.8854	16546.5	7841.8	7412.25	7627.03	26.3968	56.7629	41.5798	-8.59057	5.15e-95	-7.51407	1.05e-44	8876.58	1.30554	0	cis + trans	bt-Pa additive
LOCUS_018697	cis + trans	95.8994	142.513	128.221	122.211	0	0.963847	3.07135	1.34507	123.556	71.2323	66.2935	68.7629	0	0	0	-6.52904	5.2e-12	-8.77536	7.87e-06	53.4484	1.34507	7.52117e-17	cis + trans	bt-Pa additive
LOCUS_001035	cis + trans	3093.23	3746.4	3521.82	3453.81	20.519	14.4577	18.4281	17.8016	3471.62	1095.98	1049.12	1072.55	7.28187	7.99477	7.63832	-7.60102	3.88e-110	-7.13113	1.56e-35	2381.26	10.1633	0	cis + trans	bt-Pa additive
LOCUS_001349	cis + trans	189.918	102.658	130.786	141.121	2.93128	0.963847	3.07135	2.32216	143.443	61.2348	74.7118	67.9733	0	0.799477	0.399738	-5.93423	4.41e-14	-7.32523	0.000171226	73.1474	1.92242	4.0876e-22	cis + trans	bt-Pa additive
LOCUS_000139	cis + trans	5937.3	5107.52	5078.43	5374.42	91.8468	107.951	46.0703	81.956	5456.37	3021.75	2744.34	2883.05	13.6535	27.1822	20.4179	-6.03384	6.65e-53	-7.13295	1.1e-40	2491.37	61.5382	0	cis + trans	bt-Pa additive
LOCUS_027954	cis + trans	3256.82	2568.86	3378.21	3067.96	8.79385	22.1685	21.4995	17.4873	3085.45	972.259	1249.05	1110.66	29.1275	14.3906	21.759	-7.45619	9.64e-70	-5.68121	2.15e-22	1957.3	4.27177	0	cis + trans	bt-Pa additive
LOCUS_007155	cis + trans	2314.75	2314.02	2030.17	2219.65	27.3586	45.3008	47.0941	39.9178	2259.57	1334.67	1170.13	1252.4	21.8456	0	10.9228	-5.79797	5.47e-67	-6.84356	0.0244273	967.248	28.995	2.26087e-278	cis + trans	bt-Pa additive
LOCUS_017630	cis + trans	240.689	253.625	261.572	251.962	11.7251	1.92769	2.04757	5.23346	257.195	163.709	155.737	159.723	2.7307	0	1.36535	-5.58497	1.62e-15	-6.93633	1.82e-08	92.2385	3.86811	5.90268e-26	cis + trans	bt-Pa additive
LOCUS_023530	cis + trans	3953.5	3165.48	3865.45	3661.48	163.175	122.409	22.5233	102.702	3764.18	1968.26	1729.95	1849.1	9.10234	12.7916	10.947	-5.15528	6.8e-15	-7.39272	5.26e-44	1812.37	91.7552	0	cis + trans	bt-Pa additive
LOCUS_006512	cis + trans	1645.33	1496.39	2194.3	1778.67	21.4961	39.5177	4.09514	21.703	1800.38	177.456	236.763	207.109	3.64094	3.19791	3.41942	-6.35348	2.62e-21	-5.9245	5.7e-12	1571.56	18.2836	0	cis + trans	bt-Pa additive
LOCUS_013689	cis + trans	1476.1	2279	1460.02	1738.37	22.4732	16.3854	67.5698	35.4761	1773.85	879.781	981.776	930.779	14.5637	3.99738	9.28057	-5.61732	3.05e-21	-6.66709	3.29e-21	807.593	26.1955	1.51071e-230	cis + trans	bt-Pa additive
LOCUS_007332	cis + trans	1107.54	798.314	641.107	848.989	75.2362	12.53	12.2854	33.3506	882.339	489.878	361.984	425.931	2.7307	0.799477	1.76509	-4.66917	1.37e-09	-7.9538	2.67e-16	423.058	31.5855	2.73201e-102	cis + trans	bt-Pa additive
LOCUS_018461	cis + trans	1000.36	1576.1	1243.75	1273.4	39.0838	62.6501	7.16649	36.3001	1309.7	673.583	692.399	682.991	0.910234	11.9922	6.45119	-5.13056	1.17e-13	-6.70142	2.17e-13	590.412	29.8489	3.44378e-156	cis + trans	bt-Pa additive
LOCUS_009258	cis + trans	1574.82	1907.02	1521.56	1667.8	49.8318	30.8431	24.5708	35.0819	1702.88	1342.17	973.358	1157.76	20.9354	14.3906	17.663	-5.56943	1.79e-48	-6.03969	2.12e-28	510.037	17.4189	3.79977e-145	cis + trans	bt-Pa additive
LOCUS_016616	cis + trans	281.117	500.003	484.677	421.932	7.81675	4.81924	14.333	8.98966	430.922	249.938	230.449	240.193	4.55117	3.19791	3.87454	-5.55924	2.53e-23	-5.96333	1.29e-13	181.739	5.11512	9.83707e-54	cis + trans	bt-Pa additive
LOCUS_018450	cis + trans	2492.44	2306.78	2039.58	2279.6	29.3128	48.1924	65.5222	47.6758	2327.28	873.533	799.732	836.632	21.8456	6.39582	14.1207	-5.58092	5.49e-48	-5.90145	6.62e-17	1442.97	33.5551	0	cis + trans	bt-Pa additive
LOCUS_008006	cis + trans	230.347	227.055	274.394	243.932	0.977094	1.92769	10.2378	4.38088	248.313	173.707	160.999	167.353	4.55117	2.39843	3.4748	-5.81573	4.4e-15	-5.60554	4.21e-10	76.579	0.906077	9.85389e-25	cis + trans	bt-Pa additive
LOCUS_013046	cis + trans	77.0956	72.4642	137.624	95.7281	5.86256	0	0	1.95419	97.6823	31.2422	34.7252	32.9837	1.82047	0	0.910234	-5.60768	1.28e-06	-5.22976	0.00957662	62.7444	1.04395	3.97417e-20	cis + trans	bt-Pa additive
LOCUS_027755	cis + trans	2848.78	1363.53	1946.4	2052.9	21.4961	40.4816	42.9989	34.9922	2087.9	792.303	927.057	859.68	28.2173	27.9817	28.0995	-5.87538	5.64e-37	-4.93543	4.61e-24	1193.22	6.89273	0	cis + trans	bt-Pa additive
LOCUS_007817	cis + trans	16457.1	21722.4	15921.7	18033.7	228.64	424.093	823.123	491.952	18525.7	5338.67	5471.85	5405.26	148.368	79.1482	113.758	-5.1962	1.08e-23	-5.57216	2.89e-28	12628.5	378.194	0	cis + trans	bt-Pa additive
LOCUS_013177	cis + trans	1797.64	1582.14	1767.75	1715.84	134.839	15.4216	10.2378	53.4995	1769.34	516.122	581.91	549.016	5.4614	14.3906	9.926	-5.00277	3.79e-08	-5.77479	1.87e-17	1166.83	43.5735	0	cis + trans	bt-Pa additive
LOCUS_001077	cis + trans	1231.65	917.88	1198.44	1115.99	60.5798	30.8431	19.4519	36.9583	1152.95	611.098	733.438	672.268	21.8456	2.39843	12.122	-4.91495	8.43e-24	-5.80647	1.01e-09	443.723	24.8363	2.84035e-115	cis + trans	bt-Pa additive
LOCUS_006413	cis + trans	212.483	245.171	204.3	220.651	3.90838	2.89154	13.3092	6.70304	227.354	182.455	174.678	178.566	0.910234	6.39582	3.65302	-5.0518	2.38e-15	-5.58084	2.97e-08	42.0846	3.05001	2.88963e-11	cis + trans	bt-Pa additive
LOCUS_005114	cis + trans	18925.1	18622.1	21270.2	19605.8	1584.85	344.094	485.274	804.738	20410.5	13516.6	13127.2	13321.9	160.201	229.45	194.826	-4.60659	5.92e-14	-6.09459	4.69e-47	6283.9	609.912	0	cis + trans	bt-Pa additive
LOCUS_026434	cis + trans	162.653	159.421	138.479	153.518	1.95419	0	0	0.651396	154.169	49.9876	72.6072	61.2974	8.19211	2.39843	5.29527	-7.86621	3.71e-11	-3.54718	0.00530921	92.2204	4.64387	6.47822e-25	cis + trans	bt-Pa additive
LOCUS_026195	cis + trans	3457.08	3365.96	3620.12	3481.05	42.015	29.8793	48.1179	40.0041	3521.06	289.928	329.363	309.646	26.3968	15.1901	20.7934	-6.44523	4.71e-97	-3.90203	1.62e-09	3171.41	19.2106	0	cis + trans	bt-Pa additive
LOCUS_001985	cis + trans	1366.1	1292.28	1247.17	1301.85	42.9921	43.3731	33.7849	40.0501	1341.9	563.61	602.956	583.283	36.4094	4.79686	20.6031	-5.0212	1.06e-65	-4.83096	5.14e-07	718.565	19.4469	1.70441e-210	cis + trans	bt-Pa additive
LOCUS_014801	cis + trans	2214.15	1777.79	1906.23	1966.05	94.7781	66.5055	36.8562	66.0466	2032.1	644.84	686.086	665.463	25.4866	18.388	21.9373	-4.89454	4.39e-31	-4.92717	1.17e-20	1300.59	44.1093	0	cis + trans	bt-Pa additive
LOCUS_009398	cis + trans	397.701	425.123	347.053	389.959	15.6335	5.78308	18.4281	13.2816	403.24	228.693	193.619	211.156	0	14.3906	7.19529	-4.88017	4.25e-23	-4.86124	0.00062427	178.803	6.08628	1.522e-51	cis + trans	bt-Pa additive
LOCUS_029029	cis + trans	70.5143	65.2178	78.6425	71.4582	0.977094	0	4.09514	1.69074	73.1489	54.9863	37.882	46.4342	0	4.79686	2.39843	-5.42799	3.01e-08	-4.24848	0.0199147	25.024	0.707687	8.28571e-08	cis + trans	bt-Pa additive
LOCUS_000854	cis + trans	15735	14754.9	11147.6	13879.2	610.684	587.947	457.632	552.087	14431.3	7295.69	6282.1	6788.9	249.404	221.455	235.43	-4.65173	2.81e-57	-4.85007	5.36e-35	7090.28	316.658	0	cis + trans	bt-Pa additive
LOCUS_021352	cis + trans	730.528	644.931	594.093	656.517	13.6793	20.2408	26.6184	20.1795	676.697	336.167	288.324	312.245	21.8456	7.19529	14.5205	-5.0266	5.25e-38	-4.43648	1.3e-08	344.272	5.65905	1.9479e-105	cis + trans	bt-Pa additive
LOCUS_012471	cis + trans	31.0263	42.2708	38.4664	37.2545	5.86256	4.81924	2.04757	4.24312	41.4976	18.7453	23.1501	20.9477	0	0	0	-3.12723	0.000218147	-7.06112	0.00985529	16.3068	4.24312	0.00352701	cis + trans	bt-Pa additive
LOCUS_001060	cis + trans	7572.29	7746.42	6507.67	7275.46	182.717	315.178	341.944	279.946	7555.41	3029.25	2804.32	2916.78	122.882	133.513	128.197	-4.69997	1.42e-41	-4.50757	1.96e-29	4358.68	151.749	0	cis + trans	bt-Pa additive
LOCUS_001215	cis + trans	613.004	642.516	684.703	646.741	53.7402	134.939	42.9989	77.2259	723.967	222.445	216.769	219.607	2.7307	4.79686	3.76378	-3.06504	1.14e-08	-5.8522	1.56e-12	427.134	73.4621	1.3022e-74	cis + trans	bt-Pa additive
LOCUS_012887	cis + trans	470.095	285.026	558.191	437.771	25.4044	17.3493	14.333	19.0289	456.8	168.708	208.351	188.53	10.0126	15.9895	13.0011	-4.52345	5.82e-21	-3.85285	1.65e-07	249.241	6.02784	2.93318e-74	cis + trans	bt-Pa additive
LOCUS_010609	cis + trans	354.452	448.07	482.968	428.497	138.747	131.083	54.2606	108.03	536.527	326.169	243.076	284.623	0	1.59895	0.799477	-1.98707	8.18e-05	-8.39884	7.89e-11	143.874	107.231	0.000404878	cis + trans	bt-Pa additive
LOCUS_019725	cis + trans	618.645	379.229	632.559	543.478	91.8468	77.1078	28.666	65.8735	609.352	197.451	146.267	171.859	3.64094	4.79686	4.2189	-3.04385	3.61e-08	-5.34124	4.88e-10	371.619	61.6546	3.90021e-66	cis + trans	bt-Pa additive
LOCUS_007341	cis + trans	729.588	857.493	823.182	803.421	107.48	33.7347	32.7611	57.992	861.413	266.184	300.952	283.568	17.2944	13.5911	15.4428	-3.79161	2.45e-11	-4.20217	1.92e-11	519.853	42.5493	2.53774e-122	cis + trans	bt-Pa additive
LOCUS_003857	cis + trans	4383.17	4022.97	4211.65	4205.93	728.912	230.36	347.063	435.445	4641.37	1955.76	1906.73	1931.25	85.562	62.3592	73.9606	-3.27185	5.09e-11	-4.70843	6.67e-26	2274.68	361.484	0	cis + trans	bt-Pa additive
LOCUS_018665	cis + trans	16232.4	13488	15031.8	14917.4	860.82	838.547	1382.11	1027.16	15944.6	8807.81	10612.2	9710.02	501.539	757.105	629.322	-3.8604	5.08e-32	-3.94733	4.3e-18	5207.39	397.837	0	cis + trans	bt-Pa additive
LOCUS_024061	cis + trans	1734.65	1416.68	1866.05	1672.46	219.846	113.734	46.0703	126.55	1799.01	443.64	461.95	452.795	19.1149	44.7707	31.9428	-3.72378	2.98e-10	-3.82024	1.21e-08	1219.66	94.6073	1.69048e-290	cis + trans	bt-Pa additive
LOCUS_006207	cis + trans	100.6	119.566	114.545	111.57	9.77094	21.2046	0	10.3252	121.895	86.2286	62.0844	74.1565	0	8.79425	4.39712	-3.42957	0.00153795	-4.05863	0.0179561	37.4138	5.92807	1.31233e-07	cis + trans	bt-Pa additive
LOCUS_023178	cis + trans	216.244	185.991	185.494	195.91	9.77094	1.92769	13.3092	8.33594	204.246	94.9764	99.9665	97.4714	10.9228	12.7916	11.8572	-4.56163	1.09e-12	-3.03762	0.000436109	98.4382	3.52128	7.32517e-28	cis + trans	bt-Pa additive
LOCUS_007359	cis + trans	68.6339	84.5416	41.8857	65.0204	5.86256	7.71078	6.14271	6.57202	71.5924	24.9938	17.8887	21.4413	0.910234	1.59895	1.25459	-3.3018	2.22e-06	-4.08275	0.0400657	43.5791	5.31742	3.55397e-10	cis + trans	bt-Pa additive
LOCUS_029142	cis + trans	249.15	185.991	191.477	208.873	29.3128	23.1323	1.02378	17.823	226.696	104.974	94.7051	99.8395	14.5637	0	7.28187	-3.54844	0.000116805	-3.78754	0.0344317	109.034	10.5411	6.22165e-25	cis + trans	bt-Pa additive
LOCUS_015780	cis + trans	104.361	128.02	145.318	125.9	9.77094	11.5662	11.2616	10.8662	136.766	91.2273	76.8163	84.0218	9.10234	3.19791	6.15012	-3.5348	1.76e-12	-3.78443	0.000484144	41.8778	4.71612	1.25424e-09	cis + trans	bt-Pa additive
LOCUS_016423	cis + trans	440.009	437.201	479.548	452.253	20.519	41.4454	26.6184	29.5276	481.78	374.907	290.429	332.668	25.4866	40.7733	33.1299	-3.93583	7.58e-23	-3.32426	1.21e-07	119.585	3.60234	6.59302e-35	cis + trans	bt-Pa additive
LOCUS_006204	cis + trans	1728.07	1198.07	1239.47	1388.54	157.312	141.686	157.663	152.22	1540.76	846.04	654.517	750.279	51.8833	47.9686	49.926	-3.18962	1.02e-25	-3.90987	2.32e-15	638.261	102.294	4.91012e-115	cis + trans	bt-Pa additive
LOCUS_013162	cis + trans	8057.43	10322.5	7801	8726.98	1945.39	1501.67	1203.97	1550.35	10277.3	5766.07	4760.51	5263.29	197.521	203.867	200.694	-2.4928	1.83e-14	-4.71277	2.66e-32	3463.7	1349.65	7.49739e-292	cis + trans	bt-Pa additive
LOCUS_002945	cis + trans	3346.14	2230.69	1848.95	2475.26	236.457	522.405	411.561	390.141	2865.4	761.061	843.927	802.494	50.0629	26.3827	38.2228	-2.6655	5.08e-09	-4.39641	1.12e-14	1672.77	351.918	2.36181e-254	cis + trans	bt-Pa additive
LOCUS_017532	cis + trans	3392.21	2332.14	2582.38	2768.91	385.952	381.684	325.563	364.4	3133.31	1343.42	1255.37	1299.39	83.7415	108.729	96.2352	-2.92571	1.39e-23	-3.75391	7.79e-17	1469.52	268.165	6.85514e-245	cis + trans	bt-Pa additive
LOCUS_018204	cis + trans	78.976	80.9184	135.06	98.3181	9.77094	10.6023	2.04757	7.47361	105.792	42.4894	39.9866	41.238	3.64094	7.99477	5.81785	-3.71269	6.07e-07	-2.81724	0.0382085	57.0801	1.65576	5.81777e-17	cis + trans	bt-Pa additive
LOCUS_009921	cis + trans	512.404	516.911	576.142	535.152	27.3586	18.3131	51.1892	32.287	567.439	304.924	326.206	315.565	38.2298	68.755	53.4924	-4.05411	5.53e-18	-2.55808	8.65e-05	219.587	21.2054	4.75172e-50	cis + trans	bt-Pa additive
LOCUS_007912	cis + trans	568.815	809.184	792.409	723.469	41.0379	99.2763	72.6887	71.001	794.47	421.145	427.225	424.185	75.5494	23.9843	49.7669	-3.34869	7.3e-14	-3.09489	8.57e-05	299.284	21.2341	4.48948e-74	cis + trans	bt-Pa additive
LOCUS_020197	cis + trans	747.451	834.546	963.371	848.456	60.5798	43.3731	53.2368	52.3966	900.853	284.929	284.115	284.522	62.8062	34.3775	48.5918	-4.0178	3.55e-36	-2.55251	0.000136526	563.934	3.80475	7.9365e-182	cis + trans	bt-Pa additive
LOCUS_001115	cis + trans	4432.06	3809.2	3562.85	3934.7	563.783	359.515	623.485	515.594	4450.3	1664.59	1484.76	1574.68	128.343	155.898	142.121	-2.93212	2.92e-18	-3.46915	1.19e-15	2360.03	373.474	0	cis + trans	bt-Pa additive
LOCUS_025152	cis + trans	157.012	167.875	179.51	168.132	15.6335	3.85539	28.666	16.0516	184.184	92.477	111.542	102.009	17.2944	8.79425	13.0443	-3.39293	2.78e-06	-2.97364	0.00133164	66.1232	3.00727	1.74943e-18	cis + trans	bt-Pa additive
LOCUS_019368	cis + trans	1475.16	1400.97	1719.02	1531.72	195.419	235.179	225.233	218.61	1750.33	1232.19	1271.15	1251.67	104.677	113.526	109.101	-2.80897	1.02e-26	-3.51978	1.43e-16	280.046	109.509	1.7395e-24	cis + trans	bt-Pa additive
LOCUS_005322	cis + trans	740.87	483.095	395.777	539.914	39.0838	26.9877	45.0465	37.0393	576.953	174.957	169.417	172.187	25.4866	34.3775	29.932	-3.86689	2.02e-18	-2.52205	0.000278224	367.727	7.1073	6.81204e-112	cis + trans	bt-Pa additive
LOCUS_013938	cis + trans	1988.5	1774.17	1708.77	1823.81	144.61	83.8547	75.76	101.408	1925.22	343.665	368.297	355.981	76.4597	81.5467	79.0032	-4.16825	1.52e-29	-2.17166	4.97e-05	1467.83	22.4051	0	cis + trans	bt-Pa additive
LOCUS_020365	cis + trans	2238.59	2800.74	2679.83	2573.05	593.096	331.564	455.584	460.081	3033.14	1885.78	1915.15	1900.46	129.253	201.468	165.361	-2.48352	6.19e-13	-3.52161	1.66e-13	672.59	294.72	3.6423e-49	cis + trans	bt-Pa additive
LOCUS_016883	cis + trans	4242.14	5792.31	6161.47	5398.64	668.332	1225.05	874.312	922.565	6321.2	2904.28	2682.26	2793.27	256.686	272.622	264.654	-2.54883	6.58e-12	-3.39961	9.11e-18	2605.37	657.911	0	cis + trans	bt-Pa additive
LOCUS_010935	cis + trans	1414.99	1187.21	1221.52	1274.57	63.5111	85.7824	156.639	101.978	1376.55	574.857	525.087	549.972	83.7415	129.515	106.628	-3.64473	5.11e-17	-2.36534	1.9e-05	724.6	4.65089	7.89011e-234	cis + trans	bt-Pa additive
LOCUS_000811	cis + trans	1385.84	1323.68	1046.29	1251.94	153.404	222.649	246.732	207.595	1459.53	676.082	513.512	594.797	67.3573	63.1587	65.258	-2.5924	1.6e-14	-3.1882	3.59e-10	657.139	142.337	7.51893e-99	cis + trans	bt-Pa additive
LOCUS_005981	cis + trans	2389.96	1664.26	2221.65	2091.96	378.135	317.106	267.208	320.816	2412.78	1016	1275.36	1145.68	117.42	159.895	138.658	-2.70508	9.8e-18	-3.04587	3.17e-10	946.279	182.159	5.81548e-153	cis + trans	bt-Pa additive
LOCUS_000291	cis + trans	1450.71	1341.8	1277.94	1356.82	50.8089	153.252	240.589	148.217	1505.03	696.077	726.072	711.075	128.343	123.919	126.131	-3.19486	6.41e-08	-2.49525	5.03e-08	645.742	22.0857	4.98849e-183	cis + trans	bt-Pa additive
LOCUS_013196	cis + trans	418.385	374.398	415.438	402.74	29.3128	31.807	23.547	28.2223	430.963	238.691	169.417	204.054	40.0503	57.5623	48.8063	-3.83369	8.18e-29	-2.0615	0.00364046	198.686	20.584	9.86779e-44	cis + trans	bt-Pa additive
LOCUS_007788	cis + trans	961.815	940.827	959.097	953.913	212.029	178.312	137.187	175.843	1129.76	577.357	439.852	508.605	51.8833	55.9634	53.9234	-2.43915	9.16e-16	-3.23674	6.9e-10	445.308	121.919	4.43284e-56	cis + trans	bt-Pa additive
LOCUS_017511	cis + trans	788.82	583.337	556.481	642.879	108.457	53.9755	74.7363	79.0564	721.936	151.212	175.731	163.471	26.3968	30.3801	28.3885	-3.02378	2.2e-13	-2.52502	0.000283108	479.408	50.6679	1.17885e-103	cis + trans	bt-Pa additive
LOCUS_001448	cis + trans	14625.6	8324.93	14161.6	12370.7	850.072	891.559	1574.58	1105.4	13476.1	4718.83	5972.73	5345.78	1066.79	1297.55	1182.17	-3.4844	1.83e-16	-2.17691	5.84e-07	7024.94	76.769	0	cis + trans	bt-Pa additive
LOCUS_016542	cis + trans	1605.85	1143.73	1548.06	1432.54	383.021	211.083	144.354	246.152	1678.7	527.369	570.335	548.852	54.614	83.9451	69.2796	-2.54086	1.06e-07	-2.98406	4.21e-08	883.692	176.873	1.52528e-139	cis + trans	bt-Pa additive
LOCUS_003565	cis + trans	4850.44	4097.85	3800.49	4249.59	1082.62	830.837	652.151	855.202	5104.8	2986.76	3013.73	3000.24	256.686	378.952	317.819	-2.3129	1.46e-12	-3.23826	9.24e-13	1249.35	537.383	1.28962e-92	cis + trans	bt-Pa additive
LOCUS_003525	cis + trans	1415.93	1114.74	1262.55	1264.41	255.022	223.613	297.921	258.852	1523.26	733.568	661.883	697.725	91.9336	93.5388	92.7362	-2.28879	1.04e-15	-2.91125	3.57e-10	566.682	166.116	5.83346e-67	cis + trans	bt-Pa additive
LOCUS_012233	cis + trans	537.789	536.235	663.333	579.119	140.702	82.8909	93.1644	105.586	684.704	322.42	305.161	313.79	42.781	59.1613	50.9711	-2.45564	2.39e-11	-2.62016	7.67e-06	265.329	54.6144	1.20234e-41	cis + trans	bt-Pa additive
LOCUS_000589	cis + trans	76.1554	77.2952	85.481	79.6439	31.267	25.06	14.333	23.5533	103.197	44.9888	45.248	45.1184	1.82047	5.59634	3.7084	-1.75615	0.00199634	-3.59051	0.00986248	34.5255	19.8449	0.012304	cis + trans	bt-Pa additive
LOCUS_004396	cis + trans	3086.64	2436.01	2866.18	2796.28	313.647	352.768	463.774	376.73	3173.01	1130.97	1180.66	1155.81	283.083	238.244	260.663	-2.89225	4.76e-22	-2.14901	1.25e-06	1640.46	116.066	0	cis + trans	bt-Pa additive
LOCUS_007097	cis + trans	3514.43	2394.94	2674.7	2861.36	409.402	709.392	588.676	569.157	3430.51	823.545	1044.91	934.229	144.727	168.69	156.708	-2.32986	1.38e-10	-2.57548	5.3e-08	1927.13	412.448	1.4049e-289	cis + trans	bt-Pa additive
LOCUS_000567	cis + trans	391.119	417.877	386.374	398.457	66.4424	77.1078	50.1654	64.5719	463.029	192.452	214.665	203.559	36.4094	47.1691	41.7893	-2.62397	5.9e-15	-2.283	0.000479793	194.898	22.7826	2.45332e-41	cis + trans	bt-Pa additive
LOCUS_017011	cis + trans	444.71	326.089	338.505	369.768	36.1525	70.3609	166.877	91.1301	460.898	213.697	212.56	213.129	9.10234	54.3644	31.7334	-2.02162	0.00261479	-2.74331	0.0125195	156.639	59.3967	5.13368e-15	cis + trans	bt-Pa additive
LOCUS_000165	cis + trans	2983.22	2270.55	2533.66	2595.81	664.424	510.839	600.961	592.075	3187.88	1203.45	998.612	1101.03	198.431	174.286	186.359	-2.13249	1.95e-14	-2.56288	1.42e-08	1494.78	405.716	1.41031e-186	cis + trans	bt-Pa additive
LOCUS_014577	cis + trans	1334.13	1952.91	1817.33	1701.46	180.762	445.298	250.827	292.296	1993.75	548.614	628.21	588.412	129.253	143.906	136.58	-2.54103	3.61e-08	-2.10693	1.62e-05	1113.04	155.716	1.56892e-213	cis + trans	bt-Pa additive
LOCUS_019531	cis + trans	1247.63	943.242	1118.95	1103.27	323.418	247.709	300.993	290.707	1393.98	452.388	515.616	484.002	57.3447	83.9451	70.6449	-1.92458	6.1e-11	-2.77483	4.33e-07	619.272	220.062	1.09758e-59	cis + trans	bt-Pa additive
LOCUS_027276	cis + trans	2338.25	2036.24	1522.42	1965.64	473.891	362.407	554.891	463.729	2429.37	788.554	701.87	745.212	145.637	121.521	133.579	-2.08371	2.05e-09	-2.48041	1.58e-07	1220.43	330.15	4.45827e-153	cis + trans	bt-Pa additive
LOCUS_029144	cis + trans	2737.83	1681.17	1944.69	2121.23	394.746	263.13	319.421	325.766	2447	709.824	632.419	671.122	134.715	228.65	181.683	-2.70316	2.66e-14	-1.88413	0.00120009	1450.11	144.083	1.51025986620752e-319	cis + trans	bt-Pa additive
LOCUS_017690	cis + trans	1652.85	1259.67	1266.83	1393.12	483.662	343.13	298.945	375.245	1768.36	608.599	591.381	599.99	95.5746	94.3383	94.9564	-1.89235	5.79e-08	-2.65962	1.73e-08	793.128	280.289	1.8443e-76	cis + trans	bt-Pa additive
LOCUS_021069	cis + trans	3158.1	4551.96	4089.41	3933.16	686.897	782.644	1254.14	907.892	4841.05	2355.66	2189.79	2272.73	326.774	569.228	448.001	-2.11515	3.69e-08	-2.34238	8.4e-06	1660.43	459.892	1.8525e-203	cis + trans	bt-Pa additive
LOCUS_004361	cis + trans	1475.16	1464.98	1180.49	1373.55	268.701	246.745	318.397	277.948	1651.49	754.813	827.091	790.952	178.406	189.476	183.941	-2.30508	2.33e-16	-2.10429	4.07e-06	582.594	94.0066	6.52976e-105	cis + trans	bt-Pa additive
LOCUS_007434	cis + trans	2883.56	2376.83	2797.79	2686.06	500.272	507.948	655.222	554.481	3240.54	1047.24	1121.73	1084.48	233.93	276.619	255.275	-2.27657	9.55e-17	-2.08662	3.22e-06	1601.58	299.206	4.54516e-263	cis + trans	bt-Pa additive
LOCUS_020729	cis + trans	1698.92	1549.53	1675.43	1641.29	543.264	432.768	319.421	431.817	2073.11	959.762	964.939	962.351	147.458	201.468	174.463	-1.92621	4.44e-09	-2.46289	2.47e-07	678.942	257.354	2.01472e-60	cis + trans	bt-Pa additive
LOCUS_015386	cis + trans	157.012	233.093	211.993	200.699	68.3966	65.5416	80.879	71.6057	272.305	113.722	101.019	107.37	4.55117	19.1874	11.8693	-1.48634	0.000172869	-3.16805	0.00410423	93.329	59.7364	0.000337686	cis + trans	bt-Pa additive
LOCUS_007636	cis + trans	2059.96	1665.47	2243.02	1989.48	396.7	319.997	266.184	327.627	2317.11	659.836	661.883	660.86	225.738	201.468	213.603	-2.60229	8.39e-17	-1.62966	0.000666968	1328.62	114.024	2.76244e-307	cis + trans	bt-Pa additive
LOCUS_015381	cis + trans	3846.32	3617.17	2998.67	3487.39	508.089	521.441	1030.95	686.827	4174.22	1090.98	920.744	1005.86	288.544	304.601	296.572	-2.34427	2.01e-08	-1.76173	0.000123966	2481.53	390.255	0	cis + trans	bt-Pa additive
LOCUS_011875	cis + trans	2717.15	2272.96	2075.48	2355.2	325.372	434.695	618.366	459.478	2814.67	1269.68	921.796	1095.74	187.508	499.673	343.591	-2.35798	1.77e-10	-1.67246	0.028286	1259.46	115.887	1.59718e-284	cis + trans	bt-Pa additive
LOCUS_011387	cis + trans	688.219	456.524	644.527	596.424	99.6636	213.01	84.9741	132.549	728.973	166.209	233.606	199.907	63.7164	52.7655	58.2409	-2.16961	2.42e-05	-1.78077	0.00998217	396.516	74.3084	3.97877e-66	cis + trans	bt-Pa additive
LOCUS_015423	cis + trans	1030.45	829.715	755.652	871.939	252.09	191.806	408.49	284.129	1156.07	433.642	460.898	447.27	75.5494	113.526	94.5376	-1.61806	0.000218146	-2.2409	7.32e-05	424.668	189.591	1.38199e-30	cis + trans	bt-Pa additive
LOCUS_021948	cis + trans	1071.82	644.931	1112.96	943.237	208.121	261.203	202.709	224.011	1167.25	389.903	438.8	414.352	114.689	134.312	124.501	-2.07448	2.95e-08	-1.73442	0.00117307	528.885	99.5102	5.97552e-87	cis + trans	bt-Pa additive
LOCUS_016300	cis + trans	2445.44	1659.43	1849.81	1984.89	514.929	413.491	394.157	440.859	2425.75	749.814	742.909	746.361	303.108	175.885	239.496	-2.17075	5.1e-12	-1.6406	0.00513101	1238.53	201.362	9.87014e-221	cis + trans	bt-Pa additive
LOCUS_014252	cis + trans	2491.5	2830.93	2737.96	2686.8	477.799	736.379	1068.83	761.003	3447.8	2027	1841.49	1934.24	434.182	586.816	510.499	-1.82001	9.65e-06	-1.92146	3.21e-05	752.557	250.504	1.15366e-77	cis + trans	bt-Pa additive
LOCUS_022443	cis + trans	2839.37	2986.73	3156.81	2994.31	550.104	776.861	994.095	773.687	3767.99	1628.35	1070.17	1349.26	324.043	459.699	391.871	-1.95252	1.11e-08	-1.7832	0.00133601	1645.05	381.815	4.99557e-233	cis + trans	bt-Pa additive
LOCUS_023463	cis + trans	388.299	315.219	353.037	352.185	105.526	98.3124	134.116	112.651	464.836	177.456	186.253	181.855	35.4991	62.3592	48.9292	-1.64569	7.97e-07	-1.89182	0.0118445	170.33	63.7223	2.89322e-16	cis + trans	bt-Pa additive
LOCUS_019116	cis + trans	396.76	518.119	462.452	459.111	79.1446	161.926	196.567	145.879	604.99	293.677	290.429	292.053	88.2927	77.5493	82.921	-1.65416	0.000652859	-1.81692	0.00143493	167.058	62.9582	8.08407e-16	cis + trans	bt-Pa additive
LOCUS_000767	cis + trans	669.416	402.176	586.4	552.664	127.999	95.4209	216.019	146.48	699.143	229.943	272.54	251.242	61.8959	110.328	86.1119	-1.91682	8.2e-05	-1.54354	0.0330469	301.422	60.3677	1.6393e-48	cis + trans	bt-Pa additive
LOCUS_020323	cis + trans	953.353	1317.64	1113.82	1128.27	435.784	387.467	391.086	404.779	1533.05	642.34	500.885	571.613	112.869	183.88	148.374	-1.47849	2.6e-07	-1.94455	0.00107562	556.658	256.404	5.8331e-38	cis + trans	bt-Pa additive
LOCUS_007921	cis + trans	23475.6	19383	23297	22051.9	3441.32	7256.81	6570.65	5756.26	27808.1	12366.9	11716.1	12041.5	3683.72	5483.61	4583.66	-1.93771	1.52e-06	-1.3934	0.00438514	10010.4	1172.6	0	cis + trans	bt-Pa additive
LOCUS_013197	cis + trans	178.636	143.721	159.849	160.735	54.7173	63.6139	89.0692	69.1335	229.869	94.9764	103.123	99.0499	23.6661	20.7864	22.2262	-1.21901	0.00500531	-2.15709	0.0100055	61.6856	46.9072	0.0326447	cis + trans	bt-Pa additive
LOCUS_008001	cis + trans	1694.22	2094.22	1819.89	1869.44	477.799	494.454	1072.93	681.726	2551.17	1254.69	1179.6	1217.15	253.045	444.509	348.777	-1.45544	0.00228224	-1.80255	0.00139936	652.297	332.949	4.82715e-37	cis + trans	bt-Pa additive
LOCUS_021467	cis + trans	276.416	303.142	209.428	262.995	104.549	133.975	131.044	123.189	386.185	132.467	123.117	127.792	27.307	34.3775	30.8423	-1.09286	0.004084	-2.04917	0.00736997	135.204	92.3472	6.46769e-05	cis + trans	bt-Pa additive
LOCUS_000966	cis + trans	1087.8	1317.64	1076.21	1160.55	478.776	416.382	414.633	436.597	1597.15	706.075	558.76	632.417	113.779	306.999	210.389	-1.40999	1.55e-07	-1.58679	0.0451127	528.132	226.208	3.73873e-40	cis + trans	bt-Pa additive
LOCUS_027204	cis + trans	1178.06	954.112	1047.14	1059.77	540.333	403.852	359.348	434.511	1494.28	547.364	610.322	578.843	169.304	180.682	174.993	-1.28635	8.54e-05	-1.72586	0.000424971	480.928	259.518	8.15983e-25	cis + trans	bt-Pa additive
LOCUS_004209	cis + trans	1396.18	956.528	1179.64	1177.45	558.898	404.816	355.253	439.656	1617.1	457.386	671.354	564.37	222.097	161.494	191.796	-1.42138	9.55e-05	-1.55801	0.00903588	613.079	247.86	2.72188e-50	cis + trans	bt-Pa additive
LOCUS_011694	cis + trans	1556.02	1146.14	1451.47	1384.54	207.144	762.403	319.421	429.656	1814.2	686.08	681.876	683.978	224.828	357.366	291.097	-1.68812	0.00522959	-1.23187	0.0364855	700.563	138.559	1.75641e-111	cis + trans	bt-Pa additive
LOCUS_008641	cis + trans	762.494	655.801	688.122	702.139	278.472	332.527	250.827	287.275	989.415	337.416	346.2	341.808	97.395	139.908	118.652	-1.28928	1.06e-05	-1.52552	0.0113375	360.331	168.624	3.01324e-24	cis + trans	bt-Pa additive
LOCUS_021446	cis + trans	1100.02	1208.94	1313.84	1207.6	582.348	427.948	435.108	481.802	1689.4	574.857	610.322	592.589	223.007	207.065	215.036	-1.32563	9.93e-06	-1.4627	0.00291528	615.014	266.766	1.22202e-45	cis + trans	bt-Pa additive
LOCUS_021648	cis + trans	582.918	496.38	657.349	578.882	262.838	211.083	230.351	234.757	813.64	397.401	278.854	338.128	101.946	143.106	122.526	-1.30286	2.43e-05	-1.46313	0.0243909	240.755	112.231	7.85246e-17	cis + trans	bt-Pa additive
LOCUS_002115	cis + trans	5937.3	6433.61	7510.36	6627.09	1878.95	2553.23	1754.77	2062.32	8689.41	1765.81	2105.61	1935.71	963.938	828.258	896.098	-1.68409	3.13e-08	-1.11131	0.0193062	4691.38	1166.22	0	cis + trans	bt-Pa additive
LOCUS_009055	cis + trans	2090.04	1429.96	2048.98	1856.33	535.447	754.693	862.026	717.389	2573.72	729.819	808.15	768.984	270.34	340.577	305.458	-1.37193	0.000221025	-1.33174	0.00861168	1087.34	411.93	6.52942e-96	cis + trans	bt-Pa additive
LOCUS_012850	cis + trans	2676.72	2392.53	2828.57	2632.6	1409.95	1238.54	807.766	1152.09	3784.69	1718.32	1624.72	1671.52	546.14	617.996	582.068	-1.19223	0.000890328	-1.52175	0.000489667	961.084	570.017	1.8673e-39	cis + trans	bt-Pa additive
LOCUS_005107	cis + trans	6633.98	6838.21	6062.31	6511.5	2989.91	2487.69	3013	2830.2	9341.7	3994.01	4338.54	4166.28	1594.73	1440.66	1517.69	-1.20207	1.01e-06	-1.45694	0.000492529	2345.22	1312.5	2.02541e-107	cis + trans	bt-Pa additive
LOCUS_005755	cis + trans	611.124	769.328	779.587	720.013	256.976	343.13	265.16	288.422	1008.43	332.417	336.729	334.573	128.343	159.096	143.719	-1.31954	3.49e-05	-1.21855	0.0372659	385.44	144.702	3.52599e-35	cis + trans	bt-Pa additive
LOCUS_008981	cis + trans	2267.74	1865.95	2199.43	2111.04	1240.91	920.474	701.292	954.225	3065.26	1073.48	1196.44	1134.96	368.645	510.866	439.755	-1.14558	0.00179635	-1.36762	0.0074463	976.077	514.47	1.39416e-51	cis + trans	bt-Pa additive
LOCUS_010702	cis + trans	1239.17	1407.01	1394.2	1346.79	550.104	651.561	788.314	663.326	2010.12	821.046	830.248	825.647	344.979	232.648	288.813	-1.0218	0.000748819	-1.51594	0.0045353	521.146	374.513	5.04992e-13	cis + trans	bt-Pa additive
LOCUS_009144	cis + trans	2602.45	2605.09	3045.69	2751.07	1054.28	1253.97	1209.09	1172.45	3923.52	1363.41	1409	1386.21	530.666	669.162	599.914	-1.23058	1.14e-06	-1.20814	0.0117429	1364.87	572.532	1.07171e-104	cis + trans	bt-Pa additive
LOCUS_021035	cis + trans	2203.81	1881.65	1602.77	1896.08	850.072	958.064	851.789	886.642	2782.72	922.271	960.73	941.501	382.298	361.364	371.831	-1.0965	0.000125287	-1.34044	0.00362505	954.576	514.811	3.21741e-48	cis + trans	bt-Pa additive
LOCUS_000184	cis + trans	3981.71	3794.71	3732.1	3836.17	1844.75	1920.95	2011.74	1925.81	5761.98	2496.88	2432.87	2464.87	1093.19	1009.74	1051.47	-0.99422	6.63e-06	-1.22915	0.00437268	1371.3	874.347	2.25777e-46	cis + trans	bt-Pa additive
LOCUS_001036	cis + trans	1703.62	1741.56	1743.81	1729.66	1209.64	844.33	854.86	969.611	2699.28	1029.74	1007.03	1018.39	438.733	366.16	402.447	-0.834973	0.00851879	-1.33963	0.0046148	711.277	567.164	6.58643e-12	cis + trans	bt-Pa additive
LOCUS_025151	cis + trans	1251.39	1305.56	1287.34	1281.43	843.232	729.633	571.272	714.712	1996.15	852.288	894.437	873.363	400.503	320.59	360.547	-0.842168	0.00698641	-1.27674	0.00998217	408.071	354.165	4.09274e-05	cis + trans	bt-Pa additive
LOCUS_010073	cis + trans	819.846	769.328	762.49	783.888	423.082	427.948	431.013	427.348	1211.24	491.128	406.18	448.654	181.137	204.666	192.901	-0.875296	0.000382339	-1.21717	0.0275471	335.235	234.446	1.14289e-09	cis + trans	bt-Pa additive
LOCUS_024401	cis x trans	502.062	291.065	360.73	384.619	31.267	54.9393	40.9514	42.3859	427.005	3.74907	15.7842	9.76662	106.497	107.13	106.814	-3.18196	3.75e-13	3.4327	0.00164091	374.852	64.4278	6.69332e-66	cis x trans	bt-Pa additive
LOCUS_020787	compensating	2425.69	2416.68	2364.4	2402.26	2019.65	1490.11	1485.51	1665.09	4067.35	1594.6	1733.1	1663.85	746.392	557.235	651.814	-0.528756	0.0912711	-1.35226	0.00524696	738.406	1013.28	0.00204603	compensating	bt-Pa additive
LOCUS_015191	trans	18088.3	15956.6	19360.6	17801.8	5419.94	8509.81	9031.83	7653.86	25455.7	4793.81	4525.85	4659.83	6402.59	6094.41	6248.5	-1.21779	0.000460071	0.423243	0.4156	13142	1405.36	0	trans	bt-Pa additive
LOCUS_006511	trans	12818.6	12008.5	12593.1	12473.4	7827.5	8757.52	5859.12	7481.38	19954.8	5736.08	6321.04	6028.56	4182.53	3699.18	3940.85	-0.737469	0.0183859	-0.613341	0.216083	6444.82	3540.53	4.33631e-305	trans	bt-Pa additive
LOCUS_022504	trans	5616.7	5478.29	5127.15	5407.38	3392.47	3055.4	3296.59	3248.15	8655.53	2456.89	2936.91	2696.9	1626.59	1499.82	1563.2	-0.735295	0.00153809	-0.786894	0.107094	2710.48	1684.95	1.31638e-96	trans	bt-Pa additive
LOCUS_018643	trans	7907.94	6405.84	6515.36	6943.05	893.064	1413.96	2395.66	1567.56	8510.61	2305.68	2765.39	2535.53	964.848	1569.37	1267.11	-2.14711	3.77e-06	-1.00065	0.0869272	4407.51	300.45	0	trans	bt-Pa additive
LOCUS_011824	trans	4369.06	3798.33	3649.18	3938.86	1709.91	1631.79	1212.16	1517.96	5456.82	1450.89	1497.39	1474.14	912.965	812.269	862.617	-1.37559	2.8e-06	-0.773183	0.114678	2464.72	655.34	8.14363317871454e-313	trans	bt-Pa additive
LOCUS_006862	trans	4197.01	4289.88	3792.79	4093.23	196.396	315.178	311.23	274.268	4367.5	266.184	381.977	324.08	182.047	179.882	180.965	-3.89966	8.09e-36	-0.841338	0.20946	3769.15	93.3036	0	trans	bt-Pa additive
LOCUS_000593	trans	2669.2	1956.53	2284.91	2303.55	1437.31	1189.39	1215.23	1280.64	3584.19	1114.72	937.58	1026.15	709.983	677.956	693.97	-0.847147	0.00484858	-0.564174	0.311676	1277.4	586.672	2.4766e-85	trans	bt-Pa additive
LOCUS_006015	trans	2442.61	1791.07	2169.51	2134.4	1354.25	1115.17	877.383	1115.6	3250	963.511	1097.53	1030.52	512.462	575.623	544.043	-0.936093	0.00759216	-0.921585	0.0656338	1103.88	571.56	5.29052e-60	trans	bt-Pa additive
LOCUS_015682	trans	2355.18	1870.78	1915.63	2047.2	1038.65	1062.16	1122.07	1074.29	3121.49	841.041	731.334	786.187	462.399	567.629	515.014	-0.930389	0.000467971	-0.609918	0.296733	1261.01	559.279	2.9932e-89	trans	bt-Pa additive
LOCUS_016519	trans	2193.46	1887.69	2201.99	2094.38	836.392	1049.63	1083.16	989.729	3084.11	862.286	846.032	854.159	677.214	767.498	722.356	-1.08161	0.000104497	-0.241677	0.707215	1240.22	267.373	7.28903e-186	trans	bt-Pa additive
LOCUS_017515	trans	1694.22	1350.25	1398.47	1480.98	745.523	652.525	630.651	676.233	2157.21	594.852	542.976	568.914	257.596	309.398	283.497	-1.13106	3.93e-05	-1.00446	0.0627173	912.067	392.736	8.52658e-68	trans	bt-Pa additive
LOCUS_007030	trans	1360.46	1231.89	1301.02	1297.79	681.034	610.115	733.03	674.727	1972.52	604.85	565.074	584.962	375.016	386.947	380.982	-0.943917	0.00022106	-0.618474	0.27522	712.828	293.745	9.37248e-57	trans	bt-Pa additive
LOCUS_017584	trans	1062.42	1198.07	1183.06	1147.85	757.248	651.561	862.026	756.945	1904.79	573.608	509.303	541.455	355.902	427.72	391.811	-0.600704	0.0446287	-0.466289	0.462504	606.394	365.134	1.72709e-24	trans	bt-Pa additive
LOCUS_020371	trans	1375.5	1253.63	1686.54	1438.56	466.074	586.983	343.992	465.683	1904.24	462.385	729.229	595.807	367.735	281.416	324.575	-1.62721	5.93e-06	-0.877018	0.189811	842.749	141.108	3.86921e-148	trans	bt-Pa additive
LOCUS_015730	trans	1077.46	914.257	1195.88	1062.53	675.172	558.068	518.035	583.758	1646.29	499.876	511.407	505.642	343.158	279.817	311.488	-0.864403	0.00570739	-0.699267	0.236423	556.89	272.271	2.12913e-34	trans	bt-Pa additive
LOCUS_030399	trans	1891.66	1198.07	1567.72	1552.49	85.0072	13.4939	1.02378	33.1749	1585.66	414.897	844.98	629.938	259.417	20.7864	140.102	-5.54762	2.55e-07	-2.16981	0.104744	922.548	106.927	3.498e-192	trans	bt-Pa additive
LOCUS_008973	trans	1002.24	948.073	928.324	959.547	449.463	624.573	468.893	514.31	1473.86	432.393	486.153	459.273	270.34	212.661	241.5	-0.899595	0.00354553	-0.927914	0.111393	500.274	272.81	2.70515e-25	trans	bt-Pa additive
LOCUS_010973	trans	1252.33	888.894	955.678	1032.3	506.135	339.274	401.323	415.577	1447.88	449.888	373.559	411.724	220.277	248.637	234.457	-1.31289	0.000177521	-0.811807	0.176358	620.578	181.12	1.49776e-73	trans	bt-Pa additive
LOCUS_018738	trans	773.777	897.348	926.614	865.913	245.251	459.755	432.037	379.014	1244.93	442.39	468.264	455.327	243.032	243.041	243.037	-1.192	0.00318841	-0.90583	0.0975383	410.586	135.978	2.42697e-43	trans	bt-Pa additive
LOCUS_004115	trans	505.822	507.249	627.431	546.834	347.845	299.757	232.399	293.334	840.168	283.68	244.129	263.904	151.099	135.911	143.505	-0.898743	0.0114133	-0.87881	0.174377	282.93	149.829	1.05821e-15	trans	bt-Pa additive
LOCUS_016331	trans	370.435	400.969	384.664	385.356	168.06	218.793	146.401	177.752	563.108	154.962	243.076	199.019	89.2029	47.9686	68.5858	-1.11567	0.00112488	-1.53936	0.0629912	186.337	109.166	6.36183e-09	trans	bt-Pa additive
LOCUS_005869	trans	408.983	469.81	465.871	448.221	75.2362	88.674	124.902	96.2706	544.492	109.973	176.783	143.378	61.8959	48.7681	55.332	-2.21979	4.78e-10	-1.37566	0.0952855	304.844	40.9386	1.44034e-60	trans	bt-Pa additive
LOCUS_010049	trans	328.126	419.085	331.666	359.626	76.2133	109.879	124.902	103.665	463.29	244.939	148.371	196.655	39.1401	83.1456	61.1428	-1.79421	2.21e-06	-1.68267	0.0543466	162.971	42.5217	4.54464e-22	trans	bt-Pa additive
LOCUS_002179	trans	495.48	402.176	440.227	445.961	3.90838	7.71078	23.547	11.7221	457.683	29.9926	58.9276	44.4601	29.1275	15.9895	22.5585	-5.25666	1.25e-16	-0.983459	0.500632	401.501	10.8364	1.31245e-117	trans	bt-Pa additive
LOCUS_007258	trans	370.435	266.91	307.732	315.025	127.022	81.927	98.2833	102.411	417.436	176.206	96.8096	136.508	28.2173	77.5493	52.8833	-1.62184	2.37e-05	-1.36492	0.215483	178.518	49.5276	8.06764e-23	trans	bt-Pa additive
LOCUS_018533	trans	169.234	228.262	217.122	204.873	46.9005	24.0962	62.4508	44.4825	249.355	42.4894	63.1367	52.8131	40.9605	30.3801	35.6703	-2.20462	2.22e-05	-0.568925	0.661872	152.06	8.81219	9.15504e-40	trans	bt-Pa additive
LOCUS_001212	trans	181.457	147.344	224.815	184.539	40.0609	61.6862	63.4746	55.0739	239.612	73.7317	32.6206	53.1762	27.307	47.9686	37.6378	-1.74657	9.55e-05	-0.494453	0.74703	131.362	17.4361	4.79193e-27	trans	bt-Pa additive
LOCUS_003111	trans	106.242	108.696	86.3358	100.425	46.9005	27.9516	20.4757	31.7759	132.2	34.9913	16.8365	25.9139	34.5889	36.7759	35.6824	-1.65791	0.00341797	0.465978	0.778424	74.5107	3.90649	1.53644e-20	trans	bt-Pa additive
LOCUS_019708	trans	125.986	83.3338	125.657	111.659	25.4044	11.5662	19.4519	18.8075	130.466	26.2435	26.307	26.2752	14.5637	17.5885	16.0761	-2.57253	4.64e-06	-0.707881	0.671192	85.3836	2.73139	8.17787e-25	trans	bt-Pa additive
LOCUS_007209	trans	94.9592	101.45	102.577	99.6621	9.77094	6.74693	0	5.50596	105.168	41.2398	45.248	43.2439	0	7.99477	3.99738	-4.17026	2.3e-06	-3.42052	0.0937146	56.4182	1.50857	1.21663e-16	trans	bt-Pa additive
LOCUS_005441	trans	153.251	57.9714	92.3195	101.181	3.90838	0.963847	0	1.62407	102.805	17.4957	14.7319	16.1138	1.82047	0	0.910234	-5.95024	7.5e-09	-4.18196	0.118786	85.0668	0.71384	2.24921e-27	trans	bt-Pa additive
LOCUS_026439	trans	57.3516	80.9184	82.9166	73.7288	20.519	18.3131	16.3806	18.4042	92.1331	44.9888	41.0389	43.0138	4.55117	14.3906	9.47088	-2.00084	0.000214466	-2.17583	0.12927	30.715	8.93333	0.000119003	trans	bt-Pa additive
LOCUS_010629	trans	81.7966	50.7249	66.6752	66.3989	0	0	0	0	66.3989	4.99876	6.31367	5.65621	0	0	0	-8.51473	3.81e-09	-5.1723	0.302481	60.7427	0	5.47295e-21	trans	bt-Pa additive
LOCUS_022083	trans	32.9067	48.3095	46.1597	42.4586	11.7251	8.67463	4.09514	8.16496	50.6236	26.2435	24.2024	25.2229	1.82047	7.99477	4.90762	-2.37375	0.00231105	-2.35105	0.209873	17.2357	3.25735	0.000620601	trans	bt-Pa additive
LOCUS_025472	trans	38.5478	49.5172	32.4828	40.1826	2.93128	2.89154	8.19028	4.67103	44.8536	14.9963	13.6796	14.3379	3.64094	0	1.82047	-3.10988	0.00033005	-2.99636	0.315772	25.8446	2.85057	2.29276e-06	trans	bt-Pa additive
LOCUS_009468	trans	18.8038	21.7393	22.2251	20.9227	1.95419	0	2.04757	1.33392	22.2566	7.49814	8.41823	7.95818	1.82047	0	0.910234	-3.98191	0.00222568	-3.15415	0.393996	12.9645	0.423685	5.79627e-05	trans	bt-Pa additive
LOCUS_004712	ambiguous	1432.85	1642.52	1574.56	1549.98	980.025	1094.93	991.023	1021.99	2571.97	1318.42	1038.6	1178.51	614.408	651.574	632.991	-0.6007	0.0206771	-0.896478	0.0819306	371.467	389.002	0.126571	ambiguous	Hp Ab dominance
LOCUS_015523	ambiguous	194.619	198.069	126.512	173.067	83.053	79.9993	109.545	90.8658	263.932	94.9764	117.855	106.416	38.2298	30.3801	34.305	-0.928405	0.0423415	-1.63509	0.051774	66.6509	56.5608	0.0849132	ambiguous	Hp Ab dominance
LOCUS_005570	ambiguous	68.6339	76.0874	52.9982	65.9065	6.83966	22.1685	31.7373	20.2485	86.155	68.7329	53.6662	61.1996	12.7433	20.7864	16.7648	-1.70298	0.0323867	-1.86418	0.0904949	4.70694	3.48365	0.514535	ambiguous	Hp Ab dominance
LOCUS_014565	ambiguous	67.6937	54.3482	66.6752	62.9057	24.4273	10.6023	8.19028	14.4066	77.3123	53.7367	68.3981	61.0674	12.7433	17.5885	15.1659	-2.1259	0.0028924	-2.00813	0.0610063	1.8383	0.759237	0.626155	ambiguous	Hp Ab dominance
LOCUS_019220	ambiguous	43.2488	14.4928	31.628	29.7899	4.88547	0	8.19028	4.35858	34.1484	27.4932	23.1501	25.3216	1.82047	6.39582	4.10814	-2.78159	0.0384134	-2.61231	0.147701	4.46821	0.25044	0.0534836	ambiguous	Hp Ab dominance
LOCUS_015304	ambiguous	3037.76	2472.24	2137.88	2549.29	1948.33	1812.03	1486.53	1748.96	4298.26	1899.53	1729.95	1814.74	861.081	724.326	792.704	-0.543539	0.113946	-1.19498	0.00970151	734.554	956.261	0.0545181	ambiguous	Hp Ab dominance
LOCUS_006679	ambiguous	1747.81	2771.76	2403.73	2307.77	472.913	1677.09	1147.66	1099.22	3406.99	1892.03	1800.45	1846.24	854.71	312.595	583.653	-1.06994	0.081047	-1.66176	0.0239824	461.526	515.571	0.436518	ambiguous	Hp Ab dominance
LOCUS_018674	ambiguous	1205.32	939.619	1083.04	1076	669.309	795.174	933.691	799.392	1875.39	721.071	801.836	761.454	376.837	360.564	368.701	-0.429063	0.222808	-1.04649	0.0354216	314.542	430.691	0.0523179	ambiguous	Hp Ab dominance
LOCUS_019800	ambiguous	692.92	1013.29	789.844	832.019	346.868	503.128	658.293	502.763	1334.78	647.339	641.89	644.615	333.146	228.65	280.898	-0.726502	0.105707	-1.1989	0.0337326	187.404	221.865	0.974234	ambiguous	Hp Ab dominance
LOCUS_012398	ambiguous	729.588	791.068	565.884	695.513	380.09	451.081	534.415	455.195	1150.71	483.63	504.041	493.836	226.648	135.911	181.28	-0.611165	0.0974203	-1.44674	0.0188939	201.678	273.916	0.148712	ambiguous	Hp Ab dominance
LOCUS_000688	ambiguous	194.619	347.828	286.361	276.27	14.6564	117.589	191.448	107.898	384.167	276.181	397.761	336.971	33.6787	23.9843	28.8315	-1.3565	0.166971	-3.55012	1.37e-08	60.7017	79.0663	0.640147	ambiguous	Hp Ab dominance
LOCUS_026692	ambiguous	49.8301	129.228	85.481	88.1796	35.1754	0	2.04757	12.4077	100.587	92.477	81.0254	86.7512	7.28187	7.19529	7.23858	-2.82782	0.0716795	-3.58288	0.000134176	1.4284	5.16907	0.255601	ambiguous	Hp Ab dominance
LOCUS_020609	ambiguous	23.5048	20.5315	20.5154	21.5172	7.81675	1.92769	0	3.24815	24.7654	14.9963	19.9933	17.4948	0	0	0	-2.72267	0.0545695	-6.80141	0.0204391	4.02246	3.24815	0.735389	ambiguous	Hp Ab dominance
LOCUS_011535	ambiguous	7811.1	6166.7	8341.24	7439.68	4450.66	6159.95	5263.28	5291.3	12731	3887.78	4067.06	3977.42	3070.22	3928.63	3499.42	-0.491681	0.153973	-0.184686	0.782411	3462.26	1791.87	1.24218e-185	ambiguous	Hp Ab dominance
LOCUS_007867	ambiguous	7294.94	6147.38	5554.56	6332.29	5051.58	4544.54	4085.92	4560.68	10893	3150.47	3494.62	3322.54	2249.19	1929.14	2089.16	-0.473462	0.125724	-0.669438	0.181442	3009.75	2471.52	4.90223e-40	ambiguous	Hp Ab dominance
LOCUS_026461	ambiguous	5076.09	8314.06	7928.36	7106.17	3802.85	5428.39	1956.45	3729.23	10835.4	3604.1	4295.4	3949.75	3690.09	3088.38	3389.23	-0.930152	0.0946619	-0.220876	0.731873	3156.42	339.996	0	ambiguous	Hp Ab dominance
LOCUS_003070	ambiguous	4392.57	6339.41	6554.68	5762.22	2438.83	3300.21	4537.41	3425.48	9187.71	2999.26	3632.47	3315.86	2912.75	2935.68	2924.21	-0.750326	0.0859017	-0.181393	0.780203	2446.36	501.27	0	ambiguous	Hp Ab dominance
LOCUS_008151	ambiguous	5969.27	5427.57	5839.21	5745.35	426.99	2489.62	3516.7	2144.44	7889.78	3972.76	3022.14	3497.45	3737.42	3015.63	3376.52	-1.42182	0.0759751	-0.0507273	0.947602	2247.89	1232.09	8.47104e-108	ambiguous	Hp Ab dominance
LOCUS_000196	ambiguous	3791.79	3708.96	4217.63	3906.13	2625.45	2978.29	2803.12	2802.29	6708.41	2060.74	2142.44	2101.59	1489.14	1562.98	1526.06	-0.479205	0.0633938	-0.461668	0.382726	1804.54	1276.23	1.59463e-44	ambiguous	Hp Ab dominance
LOCUS_021774	ambiguous	3930	2929.97	3305.55	3388.51	2021.61	2275.64	2811.31	2369.52	5758.03	1845.79	1699.43	1772.61	1390.84	1599.75	1495.3	-0.516173	0.133423	-0.245341	0.691495	1615.89	874.226	4.40881e-80	ambiguous	Hp Ab dominance
LOCUS_024839	ambiguous	3389.39	3083.35	3088.43	3187.06	2586.37	2324.8	1973.86	2295.01	5482.06	2081.98	1773.09	1927.54	1224.26	1407.88	1316.07	-0.473713	0.104859	-0.550376	0.31246	1259.52	978.936	2.40501e-22	ambiguous	Hp Ab dominance
LOCUS_002431	ambiguous	2017.65	1690.83	1863.49	1857.32	1318.1	1458.3	1622.7	1466.37	3323.69	597.352	751.327	674.339	1044.04	1115.27	1079.65	-0.341174	0.263278	0.67875	0.217237	1182.98	386.712	1.1532e-123	ambiguous	Hp Ab dominance
LOCUS_006707	ambiguous	1766.62	1981.9	1901.1	1883.2	1270.22	1538.3	1362.66	1390.39	3273.6	744.815	863.921	804.368	927.529	728.324	827.926	-0.437583	0.116207	0.0413491	0.958929	1078.84	562.467	5.0304e-58	ambiguous	Hp Ab dominance
LOCUS_027465	ambiguous	1889.78	1810.4	1774.59	1824.92	1041.58	1014.93	1612.46	1222.99	3047.91	1122.22	1282.73	1202.47	719.085	915.401	817.243	-0.57752	0.123388	-0.55712	0.338224	622.447	405.748	1.79721e-20	ambiguous	Hp Ab dominance
LOCUS_009362	ambiguous	1707.39	1731.89	1671.15	1703.48	1320.05	1099.75	1362.66	1260.82	2964.3	1070.98	881.809	976.397	638.984	650.774	644.879	-0.43413	0.123268	-0.598238	0.283093	727.081	615.941	3.15738e-09	ambiguous	Hp Ab dominance
LOCUS_015418	ambiguous	2087.22	1350.25	1834.42	1757.3	860.82	1039.99	1393.37	1098.06	2855.36	631.093	741.856	686.475	793.724	873.029	833.376	-0.678692	0.0996532	0.279605	0.6654	1070.82	264.684	5.54658e-145	ambiguous	Hp Ab dominance
LOCUS_020119	ambiguous	1240.11	1426.34	1760.05	1475.5	965.369	1019.75	955.191	980.103	2455.6	518.621	416.702	467.662	653.548	777.891	715.72	-0.59035	0.0607423	0.614419	0.306687	1007.84	264.384	3.69125e-130	ambiguous	Hp Ab dominance
LOCUS_016698	ambiguous	1349.17	1050.73	1249.73	1216.55	894.041	1069.87	981.809	981.907	2198.45	1026	846.032	936.014	582.55	516.462	549.506	-0.30946	0.345443	-0.768319	0.153855	280.532	432.401	0.000728529	ambiguous	Hp Ab dominance
LOCUS_027577	ambiguous	1411.23	1169.09	1279.65	1286.66	840.301	627.465	953.143	806.97	2093.62	656.087	631.367	643.727	563.435	757.904	660.67	-0.673303	0.0509057	0.0377336	0.963415	642.928	146.3	1.87204e-93	ambiguous	Hp Ab dominance
LOCUS_000592	ambiguous	1222.25	1202.91	1113.82	1179.66	1017.15	806.74	909.121	911.005	2090.66	723.57	734.49	729.03	448.745	453.303	451.024	-0.372752	0.213991	-0.69278	0.19298	450.627	459.981	0.0374339	ambiguous	Hp Ab dominance
LOCUS_010026	ambiguous	1065.24	969.813	1220.67	1085.24	720.118	830.837	647.032	732.662	1817.9	497.376	564.021	530.699	446.925	466.895	456.91	-0.567054	0.0708653	-0.216144	0.758712	554.54	275.752	3.66781e-33	ambiguous	Hp Ab dominance
LOCUS_011490	ambiguous	814.205	1068.85	933.452	938.835	643.905	734.452	655.222	677.86	1616.69	357.411	283.063	320.237	380.478	449.306	414.892	-0.469425	0.133174	0.374284	0.596433	618.598	262.968	2.01907e-47	ambiguous	Hp Ab dominance
LOCUS_013775	ambiguous	993.781	786.237	926.614	902.211	528.608	705.536	596.866	610.337	1512.55	472.383	504.041	488.212	320.402	322.189	321.296	-0.564185	0.0861868	-0.60371	0.303941	413.999	289.041	1.05448e-11	ambiguous	Hp Ab dominance
LOCUS_004419	ambiguous	807.624	745.174	824.037	792.278	614.592	695.898	568.2	626.23	1418.51	429.893	429.33	429.611	335.876	332.582	334.229	-0.339493	0.268531	-0.362204	0.577305	362.667	292.001	2.03077e-06	ambiguous	Hp Ab dominance
LOCUS_006504	ambiguous	767.195	669.086	916.356	784.213	503.203	597.585	493.464	531.418	1315.63	396.152	473.525	434.838	332.235	380.551	356.393	-0.561928	0.0924704	-0.287161	0.687203	349.374	175.024	4.15613e-21	ambiguous	Hp Ab dominance
LOCUS_006938	ambiguous	775.657	734.304	671.026	726.996	378.135	542.646	512.916	477.899	1204.89	437.391	412.493	424.942	242.122	248.637	245.38	-0.60516	0.0758895	-0.79209	0.165806	302.053	232.519	1.6927e-06	ambiguous	Hp Ab dominance
LOCUS_020017	ambiguous	721.126	612.323	648.801	660.75	447.509	438.551	568.2	484.753	1145.5	243.689	378.82	311.255	363.183	366.16	364.672	-0.447294	0.178495	0.227657	0.791064	349.495	120.081	2.23539e-35	ambiguous	Hp Ab dominance
LOCUS_025895	ambiguous	567.875	861.116	818.908	749.3	192.488	357.587	625.532	391.869	1141.17	612.348	444.062	528.205	285.814	308.598	297.206	-0.935254	0.125563	-0.829095	0.171046	221.095	94.6633	2.02405e-17	ambiguous	Hp Ab dominance
LOCUS_021003	ambiguous	802.923	554.351	648.801	668.692	490.501	407.707	341.944	413.384	1082.08	371.158	317.788	344.473	217.546	229.45	223.498	-0.694173	0.0646489	-0.623702	0.330477	324.219	189.886	1.49262e-14	ambiguous	Hp Ab dominance
LOCUS_028904	ambiguous	784.119	652.178	667.607	701.301	206.167	491.562	428.966	375.565	1076.87	668.584	643.994	656.289	377.747	571.626	474.687	-0.90108	0.0704494	-0.466975	0.500402	45.0119	99.1217	0.0005629	ambiguous	Hp Ab dominance
LOCUS_006162	ambiguous	511.464	679.956	633.414	608.278	434.807	346.021	417.704	399.511	1007.79	428.644	298.847	363.745	156.56	189.476	173.018	-0.606181	0.07186	-1.07106	0.0942668	244.533	226.493	0.0106153	ambiguous	Hp Ab dominance
LOCUS_019355	ambiguous	456.933	484.302	511.176	484.137	280.426	339.274	380.848	333.516	817.653	132.467	219.926	176.197	331.325	267.025	299.175	-0.537922	0.104577	0.762203	0.321998	307.94	34.3408	3.96311e-66	ambiguous	Hp Ab dominance
LOCUS_023778	ambiguous	387.358	397.345	468.436	417.713	299.968	375.901	320.445	332.104	749.818	149.963	159.946	154.955	249.404	223.854	236.629	-0.331298	0.351915	0.610357	0.384563	262.759	95.4754	1.13665e-25	ambiguous	Hp Ab dominance
LOCUS_018080	ambiguous	469.155	368.36	446.211	427.909	213.006	210.119	390.062	271.062	698.971	139.965	209.403	174.684	276.711	278.218	277.465	-0.659503	0.168973	0.666292	0.367402	253.224	6.40221	1.45273e-75	ambiguous	Hp Ab dominance
LOCUS_018960	ambiguous	457.873	374.398	428.26	420.177	152.427	334.455	314.302	267.061	687.238	299.926	282.011	290.968	169.304	232.648	200.976	-0.654199	0.201174	-0.533161	0.463697	129.209	66.0855	2.34395e-08	ambiguous	Hp Ab dominance
LOCUS_000486	ambiguous	278.296	333.335	394.922	335.518	180.762	248.673	275.398	234.944	570.462	168.708	152.58	160.644	176.585	163.093	169.839	-0.514555	0.227909	0.0805113	0.931268	174.874	65.105	6.78083e-17	ambiguous	Hp Ab dominance
LOCUS_014809	ambiguous	246.33	295.896	311.151	284.459	233.525	200.48	204.757	212.921	497.38	126.219	192.567	159.393	151.099	110.328	130.713	-0.417786	0.246868	-0.287881	0.777923	125.066	82.2075	5.0252e-05	ambiguous	Hp Ab dominance
LOCUS_021622	ambiguous	267.954	280.195	384.664	310.938	49.8318	212.046	135.14	132.339	443.277	246.189	310.422	278.306	95.5746	149.502	122.538	-1.23259	0.070853	-1.18286	0.0905199	32.6324	9.80087	6.74114e-05	ambiguous	Hp Ab dominance
LOCUS_000201	ambiguous	216.244	196.861	275.249	229.451	127.022	135.902	159.71	140.878	370.33	132.467	104.176	118.321	109.228	113.526	111.377	-0.705597	0.070853	-0.0862349	0.935395	111.13	29.5014	5.15066e-15	ambiguous	Hp Ab dominance
LOCUS_007485	ambiguous	184.277	247.586	131.641	187.835	110.412	121.445	39.9276	90.5947	278.429	86.2286	166.26	126.244	72.8187	33.578	53.1984	-1.04989	0.118612	-1.24989	0.241906	61.5904	37.3963	0.0015212	ambiguous	Hp Ab dominance
LOCUS_007665	ambiguous	146.67	155.798	246.185	182.884	24.4273	124.336	92.1406	80.3014	263.186	112.472	78.9209	95.6965	83.7415	89.5414	86.6415	-1.18806	0.130662	-0.141836	0.903496	87.1879	6.34006	2.13959e-22	ambiguous	Hp Ab dominance
LOCUS_027028	ambiguous	134.447	182.368	170.107	162.308	110.412	76.1439	109.545	98.7002	261.008	113.722	76.8163	95.269	52.7936	71.9529	62.3733	-0.717102	0.106768	-0.608847	0.556048	67.0385	36.3269	0.000144283	ambiguous	Hp Ab dominance
LOCUS_017230	ambiguous	113.763	172.706	151.301	145.924	56.6714	90.6017	101.355	82.8759	228.8	154.962	150.476	152.719	29.1275	70.354	49.7407	-0.815384	0.112671	-1.6157	0.0771899	6.79508	33.1352	0.000289494	ambiguous	Hp Ab dominance
LOCUS_016559	ambiguous	98.72	124.397	180.365	134.494	34.1983	26.0239	94.1882	51.4701	185.964	118.721	34.7252	76.7229	24.5763	92.7393	58.6578	-1.38786	0.0650139	-0.383805	0.839311	57.7711	7.18771	7.23664e-13	ambiguous	Hp Ab dominance
LOCUS_005625	ambiguous	64.8731	36.2321	68.3848	56.4967	31.267	17.3493	21.4995	23.3719	79.8686	27.4932	33.6729	30.583	15.474	7.99477	11.7344	-1.27777	0.0606815	-1.38655	0.379975	25.9136	11.6375	0.010533	ambiguous	Hp Ab dominance
LOCUS_016607	ambiguous	47.9497	43.4785	56.4175	49.2819	25.4044	11.5662	22.5233	19.8313	69.1132	42.4894	12.6273	27.5584	18.2047	30.3801	24.2924	-1.31642	0.0526831	-0.176101	0.933973	21.7235	4.46111	0.000118913	ambiguous	Hp Ab dominance
LOCUS_022835	cis	3268.1	7213.81	4860.45	5114.12	0	0	0	0	5114.12	5663.59	4562.68	5113.14	0	0	0	-14.7804	1.29e-29	-14.9919	3.29e-21	0.984478	0	0.490916	cis	Hp Ab dominance
LOCUS_000695	cis	3320.75	3596.64	2771.29	3229.56	1738.25	1400.47	1519.3	1552.67	4782.23	2551.87	1933.04	2242.45	455.117	522.058	488.588	-1.05645	0.000172679	-2.19814	1.07e-06	987.111	1064.08	0.0553983	cis	Hp Ab dominance
LOCUS_005926	cis	3203.23	3414.27	4425.35	3680.95	1314.19	838.547	451.489	868.076	4549.03	2896.78	3469.36	3183.07	344.068	196.671	270.37	-2.08413	2.64e-05	-3.55817	3.19e-12	497.879	597.706	0.784457	cis	Hp Ab dominance
LOCUS_015323	cis	2027.05	1974.65	1891.69	1964.46	1435.35	1409.14	1253.11	1365.87	3330.33	1444.64	1238.53	1341.59	618.959	741.915	680.437	-0.524237	0.0391709	-0.979162	0.0499909	622.878	685.432	0.249488	cis	Hp Ab dominance
LOCUS_024539	cis	2282.78	1909.43	1888.28	2026.83	1024.97	1058.3	1137.42	1073.57	3100.4	1530.87	1495.29	1513.08	374.106	523.657	448.882	-0.916907	0.000388609	-1.75272	0.000262903	513.751	624.685	0.641925	cis	Hp Ab dominance
LOCUS_024732	cis	1572.94	1423.92	1666.88	1554.58	715.233	992.763	682.864	796.953	2351.53	1170.96	1185.92	1178.44	405.054	424.522	414.788	-0.964008	0.00279152	-1.50638	0.000638689	376.141	382.165	0.0540244	cis	Hp Ab dominance
LOCUS_018544	cis	1267.38	1128.03	990.725	1128.71	849.095	475.177	381.872	568.714	1697.42	912.273	945.998	929.136	372.286	275.82	324.053	-0.988761	0.0366555	-1.5201	0.00234518	199.573	244.662	0.729435	cis	Hp Ab dominance
LOCUS_018443	cis	1292.76	950.489	1090.74	1111.33	184.671	384.575	660.341	409.862	1521.19	781.056	910.221	845.638	100.126	124.718	112.422	-1.43935	0.0137573	-2.91045	8.07e-10	265.691	297.44	0.557911	cis	Hp Ab dominance
LOCUS_011292	cis	830.188	683.579	923.195	812.321	353.708	370.117	583.557	435.794	1248.11	578.606	516.669	547.638	138.356	177.484	157.92	-0.899021	0.0252702	-1.79325	0.000559575	264.683	277.874	0.206306	cis	Hp Ab dominance
LOCUS_013148	cis	829.248	995.175	1106.98	977.134	54.7173	155.179	150.496	120.131	1097.26	1133.47	951.26	1042.36	53.7038	19.1874	36.4456	-3.02417	1.12e-09	-4.84313	3.52e-13	65.2302	83.6854	0.650442	cis	Hp Ab dominance
LOCUS_022850	cis	854.633	615.946	830.02	766.866	263.815	195.661	232.399	230.625	997.492	672.333	618.74	645.536	44.6015	78.3487	61.4751	-1.73408	9.47e-08	-3.38977	1.94e-09	121.33	169.15	0.179537	cis	Hp Ab dominance
LOCUS_001994	cis	813.265	1211.36	762.49	929.038	0	0	0	0	929.038	1090.98	775.529	933.254	0	0	0	-12.3194	2.07e-21	-12.5379	1.39e-14	4.21577	0	0.0534836	cis	Hp Ab dominance
LOCUS_015410	cis	487.959	531.404	501.773	507.045	284.334	260.239	168.924	237.833	744.878	412.398	409.336	410.867	142.907	125.518	134.212	-1.09161	0.00334756	-1.61452	0.00222476	96.1785	103.62	0.601922	cis	Hp Ab dominance
LOCUS_028537	cis	560.353	698.072	452.194	570.207	54.7173	96.3847	108.521	86.5411	656.748	632.343	611.374	621.858	44.6015	34.3775	39.4895	-2.71991	1.61e-10	-3.97921	3.11e-15	51.6518	47.0516	0.216413	cis	Hp Ab dominance
LOCUS_001168	cis	358.213	318.843	365.004	347.353	252.09	135.902	115.688	167.893	515.246	241.19	275.697	258.444	48.2424	71.9529	60.0977	-1.04888	0.0319901	-2.10302	0.00106019	88.9094	107.796	0.903059	cis	Hp Ab dominance
LOCUS_018861	cis	296.16	314.012	386.374	332.182	54.7173	28.9154	33.7849	39.1392	371.321	338.666	260.965	299.815	6.37164	14.3906	10.3811	-3.08541	2.28e-13	-4.84055	3.53e-11	32.3664	28.7581	0.33864	cis	Hp Ab dominance
LOCUS_022693	cis	304.622	212.562	241.911	253.032	152.427	66.5055	79.8552	99.5958	352.627	176.206	225.188	200.697	60.0754	54.3644	57.2199	-1.34551	0.0108045	-1.81147	0.00611557	52.3346	42.3758	0.0917561	cis	Hp Ab dominance
LOCUS_017045	cis	186.158	245.171	170.962	200.763	95.7552	120.481	85.9979	100.745	301.508	143.714	139.953	141.834	41.8708	55.1639	48.5173	-0.992364	0.0170201	-1.5463	0.0392063	58.9297	52.2273	0.147864	cis	Hp Ab dominance
LOCUS_002234	cis	310.263	266.91	197.461	258.211	0.977094	5.78308	14.333	7.03105	265.242	288.678	232.554	260.616	1.82047	1.59895	1.70971	-5.20665	2.52e-12	-7.25622	3.25e-13	2.40468	5.32134	0.495589	cis	Hp Ab dominance
LOCUS_025419	cis	193.679	152.175	276.958	207.604	74.2591	33.7347	57.3319	55.1086	262.713	176.206	203.09	189.648	11.833	24.7838	18.3084	-1.91532	0.000327127	-3.36692	1.36e-05	17.9562	36.8002	0.068661	cis	Hp Ab dominance
LOCUS_029143	cis	238.808	123.189	199.171	187.056	64.4882	66.5055	5.11892	45.3709	232.427	149.963	144.162	147.062	1.82047	1.59895	1.70971	-2.04312	0.0347743	-6.43065	2e-09	39.9936	43.6612	0.846196	cis	Hp Ab dominance
LOCUS_017658	cis	98.72	229.47	181.22	169.803	43.9692	20.2408	26.6184	30.2761	200.079	139.965	203.09	171.527	30.948	27.9817	29.4648	-2.48626	3.15e-05	-2.5429	0.000398448	1.72427	0.811313	0.626155	cis	Hp Ab dominance
LOCUS_015426	cis	47.0095	71.2565	83.7714	67.3458	0	1.92769	0	0.642565	67.9884	66.2335	73.6595	69.9465	0	0.799477	0.399738	-6.6826	4.51e-07	-7.36614	0.000141988	2.60073	0.242826	0.112598	cis	Hp Ab dominance
LOCUS_016561	cis	43.2488	68.841	39.3213	50.4703	19.5419	13.4939	3.07135	12.0357	62.506	71.2323	50.5094	60.8708	0	0	0	-2.06226	0.0244329	-8.59895	2.18e-05	10.4005	12.0357	1	cis	Hp Ab dominance
LOCUS_003048	cis	29.1459	51.9327	45.3049	42.1278	7.81675	13.4939	8.19028	9.83363	51.9615	34.9913	48.4048	41.6981	7.28187	6.39582	6.83884	-2.09477	0.00493031	-2.61067	0.0420137	0.429776	2.99479	0.28369	cis	Hp Ab dominance
LOCUS_017958	cis	33.8469	60.3868	33.3376	42.5238	2.93128	2.89154	2.04757	2.62346	45.1472	42.4894	33.6729	38.0812	0	1.59895	0.799477	-4.01094	1.03e-05	-5.52	0.00384534	4.44258	1.82399	0.455276	cis	Hp Ab dominance
LOCUS_013787	cis	44.1889	62.8023	16.2414	41.0775	0	0.963847	0	0.321282	41.3988	43.7391	36.8297	40.2844	0	0	0	-6.855	3.07e-05	-8.00373	0.000302037	0.793107	0.321282	0.490916	cis	Hp Ab dominance
LOCUS_020416	cis	41.3684	21.7393	45.3049	36.1375	0	3.85539	9.21406	4.35648	40.494	47.4882	36.8297	42.159	7.28187	3.19791	5.23989	-3.06095	0.0146893	-3.0164	0.027322	6.02145	0.883407	0.0636299	cis	Hp Ab dominance
LOCUS_014529	cis	43.2488	22.947	25.6443	30.6134	0	0	0	0	30.6134	29.9926	35.7775	32.885	0	0	0	-7.3976	7.01e-06	-7.71167	0.0010244	2.27166	0	0.237234	cis	Hp Ab dominance
LOCUS_003731	cis + trans	910.104	1758.46	1276.23	1314.93	0	0	0	0	1314.93	2019.5	1599.46	1809.48	0	0	0	-12.8207	9.15e-23	-13.4932	3.98e-17	494.547	0	4.19856e-167	cis + trans	Hp Ab dominance
LOCUS_025752	cis + trans	1291.82	1869.58	1095.01	1418.8	0	0	0	0	1418.8	1006	884.966	945.483	0	0	0	-12.9304	1.75e-23	-12.5568	7.87e-15	473.32	0	1.10048e-159	cis + trans	Hp Ab dominance
LOCUS_018288	cis + trans	305.562	382.853	195.751	294.722	0	0	0	0	294.722	296.176	389.343	342.76	0	0	0	-10.6625	1.91e-15	-11.0933	3.62e-11	48.0378	0	1.23569e-16	cis + trans	Hp Ab dominance
LOCUS_001366	cis + trans	271.715	420.292	580.416	424.141	0	0	0	0	424.141	452.388	490.362	471.375	0	1.59895	0.799477	-11.1888	6.31e-17	-9.12393	1.35e-13	47.2336	0.799477	6.7782e-15	cis + trans	Hp Ab dominance
LOCUS_011128	cis + trans	181.457	351.451	137.624	223.511	0	0	0	0	223.511	152.462	108.385	130.423	0	0	0	-10.2629	1.84e-13	-9.69844	7.92e-08	93.0874	0	1.01743e-31	cis + trans	Hp Ab dominance
LOCUS_025999	cis + trans	247.27	293.48	353.037	297.929	2.93128	0	0	0.977094	298.906	372.408	473.525	422.966	0	0	0	-8.23887	7.65e-17	-11.3966	6.38e-12	125.038	0.977094	1.21966e-40	cis + trans	Hp Ab dominance
LOCUS_008105	cis + trans	184.277	90.5803	64.1107	112.989	0	0	0	0	112.989	34.9913	29.4638	32.2276	0	0	0	-9.28045	2.22e-10	-7.68179	0.0011451	80.7619	0	1.08483e-27	cis + trans	Hp Ab dominance
LOCUS_021363	cis + trans	233.167	242.755	237.637	237.853	5.86256	0	0	1.95419	239.807	166.209	118.907	142.558	0	0	0	-6.91688	3.73e-15	-9.82681	3.94e-08	95.2951	1.95419	2.85527e-29	cis + trans	Hp Ab dominance
LOCUS_026889	cis + trans	164.533	251.209	87.1906	167.644	0	5.78308	0	1.92769	169.572	179.955	127.326	153.641	0	0	0	-6.42365	4.94e-09	-9.93482	2.28e-08	14.0039	1.92769	0.00105048	cis + trans	Hp Ab dominance
LOCUS_018597	cis + trans	78.976	43.4785	100.013	74.1558	0	0	1.02378	0.341261	74.497	43.7391	36.8297	40.2844	0	0	0	-7.71358	1.54e-07	-8.00373	0.000302037	33.8713	0.341261	5.89282e-12	cis + trans	Hp Ab dominance
LOCUS_018505	cis + trans	647.791	1411.84	1372.82	1144.15	18.5648	3.85539	4.09514	8.83844	1152.99	622.345	740.804	681.575	1.82047	1.59895	1.70971	-7.01365	1.3e-24	-8.64404	4.35e-21	462.579	7.12873	3.17518e-143	cis + trans	Hp Ab dominance
LOCUS_025941	cis + trans	385.478	207.731	227.379	273.529	1.95419	0	0	0.651396	274.181	416.147	467.212	441.679	3.64094	9.59372	6.61733	-8.70059	4.47e-13	-6.0419	2.77e-17	168.15	5.96593	5.24448e-48	cis + trans	Hp Ab dominance
LOCUS_002126	cis + trans	649.672	462.563	1006.97	706.4	1.95419	0	10.2378	4.06401	710.464	582.355	733.438	657.897	9.10234	4.79686	6.9496	-7.45867	9.18e-19	-6.57946	8.8e-24	48.5035	2.88559	2.16594e-13	cis + trans	Hp Ab dominance
LOCUS_012169	cis + trans	19683.8	6271.78	11322.8	12426.1	34.1983	13.4939	55.2844	34.3255	12460.5	8762.82	7244.94	8003.88	189.329	129.515	159.422	-8.50172	3.45e-42	-5.65079	6.47e-37	4422.26	125.096	0	cis + trans	Hp Ab dominance
LOCUS_019053	cis + trans	3747.6	1950.49	3397.87	3031.99	37.1296	3.85539	23.547	21.5107	3053.5	1977.01	1948.82	1962.91	26.3968	11.9922	19.1945	-7.14012	3.93e-25	-6.68577	2.27e-32	1069.07	2.3162	0	cis + trans	Hp Ab dominance
LOCUS_017782	cis + trans	1251.39	2204.12	1442.06	1632.53	68.3966	26.9877	10.2378	35.2074	1667.73	1407.15	1144.88	1276.01	5.4614	2.39843	3.92992	-5.53364	1.12e-16	-8.36735	1.46e-32	356.511	31.2775	5.51437e-83	cis + trans	Hp Ab dominance
LOCUS_008346	cis + trans	47.0095	71.2565	29.0635	49.1098	0	0	0	0	49.1098	42.4894	31.5684	37.0289	0.910234	0.799477	0.854856	-8.07509	1.97e-07	-5.4397	0.00226304	12.0809	0.854856	0.00133331	cis + trans	Hp Ab dominance
LOCUS_027262	cis + trans	73912.1	78902.7	80094	77636.3	1164.7	924.33	930.62	1006.55	78642.8	60053.8	70736.3	65395.1	529.756	492.478	511.117	-6.26921	3.07e-156	-6.99947	1.29e-77	12241.2	495.432	0	cis + trans	Hp Ab dominance
LOCUS_008699	cis + trans	188.038	153.383	203.445	181.622	0	1.92769	15.3568	5.76149	187.383	373.657	272.54	323.099	2.7307	0.799477	1.76509	-4.98812	2.41e-06	-7.55394	4.03e-14	141.477	3.9964	1.0901e-41	cis + trans	Hp Ab dominance
LOCUS_016271	cis + trans	833.009	836.962	788.99	819.653	7.81675	13.4939	16.3806	12.5637	832.217	581.106	676.615	628.86	8.19211	11.9922	10.0921	-6.03096	2.58e-51	-5.95401	8.08e-24	190.793	2.47159	6.15621e-61	cis + trans	Hp Ab dominance
LOCUS_010153	cis + trans	19.744	26.5702	18.8058	21.7067	0	0	0	0	21.7067	29.9926	28.4115	29.202	1.82047	0	0.910234	-6.89829	7.11e-05	-5.05133	0.0165412	7.49536	0.910234	0.0341283	cis + trans	Hp Ab dominance
LOCUS_007688	cis + trans	1400.88	2469.82	1666.02	1845.58	4.88547	17.3493	162.782	61.6721	1907.25	2169.46	1501.6	1835.53	17.2944	23.9843	20.6394	-4.90423	4.04e-06	-6.47019	1.12e-34	10.0453	41.0328	0.000160996	cis + trans	Hp Ab dominance
LOCUS_006435	cis + trans	36.6674	37.4398	31.628	35.2451	0.977094	3.85539	6.14271	3.6584	38.9035	54.9863	43.1434	49.0649	0	0	0	-3.2737	0.000504741	-8.28806	8.94e-05	13.8198	3.6584	0.0103137	cis + trans	Hp Ab dominance
LOCUS_001820	cis + trans	231.287	259.663	167.543	219.498	15.6335	8.67463	3.07135	9.12649	228.624	174.957	213.613	194.285	2.7307	4.79686	3.76378	-4.58209	2.27e-13	-5.67646	3.38e-11	25.2131	5.36271	4.48637e-05	cis + trans	Hp Ab dominance
LOCUS_016487	cis + trans	1550.37	1443.25	1908.79	1634.14	101.618	13.4939	24.5708	46.5608	1680.7	1494.63	1684.7	1589.66	38.2298	65.5571	51.8935	-5.13293	1.56e-12	-4.93377	4.55e-22	44.4733	5.33265	3.55397e-10	cis + trans	Hp Ab dominance
LOCUS_025094	cis + trans	1582.34	1954.12	1209.56	1582	133.862	77.1078	162.782	124.584	1706.59	1078.48	1235.37	1156.93	5.4614	18.388	11.9247	-3.66696	1.9e-18	-6.58512	2.45e-22	425.076	112.659	7.23019e-55	cis + trans	Hp Ab dominance
LOCUS_000116	cis + trans	3450.5	4647.37	2919.18	3672.35	197.373	245.781	131.044	191.399	3863.75	3429.15	4379.58	3904.37	116.51	57.5623	87.0362	-4.26146	8.46e-29	-5.48966	8.72e-24	232.017	104.363	3.14082e-17	cis + trans	Hp Ab dominance
LOCUS_009967	cis + trans	3032.11	1486.72	1610.46	2043.1	152.427	55.9032	103.402	103.911	2147.01	847.29	1031.23	939.261	13.6535	41.5728	27.6132	-4.29757	1.35e-16	-5.08148	1.7e-13	1103.84	76.2975	6.77335e-272	cis + trans	Hp Ab dominance
LOCUS_001302	cis + trans	73.3348	65.2178	22.2251	53.5926	2.93128	8.67463	6.14271	5.91621	59.5088	19.995	16.8365	18.4157	0	0	0	-3.17617	0.000467371	-6.87442	0.0166142	35.1768	5.91621	4.30218e-07	cis + trans	Hp Ab dominance
LOCUS_016196	cis + trans	369.495	254.832	437.663	353.997	21.4961	6.74693	30.7135	19.6522	373.649	302.425	260.965	281.695	8.19211	7.19529	7.6937	-4.17486	5.81e-12	-5.19672	2.7e-14	72.3017	11.9585	8.4689e-14	cis + trans	Hp Ab dominance
LOCUS_021323	cis + trans	490.779	445.655	453.904	463.446	18.5648	43.3731	65.5222	42.4867	505.933	258.686	337.781	298.234	1.82047	10.3932	6.10683	-3.4489	4.04e-11	-5.58794	5.82e-10	165.213	36.3799	1.2141e-25	cis + trans	Hp Ab dominance
LOCUS_001672	cis + trans	1882.26	571.259	1654.06	1369.19	26.3815	40.4816	77.8076	48.2236	1417.42	213.697	212.56	213.129	23.6661	7.99477	15.8304	-4.82885	1.03e-14	-3.75942	6.81e-06	1156.06	32.3932	0	cis + trans	Hp Ab dominance
LOCUS_000975	cis + trans	300.861	141.305	317.134	253.1	11.7251	19.2769	66.546	32.516	285.616	122.47	156.789	139.63	0	4.79686	2.39843	-2.96336	0.000193858	-5.82224	2.34e-06	113.471	30.1176	1.87401e-15	cis + trans	Hp Ab dominance
LOCUS_028749	cis + trans	473.856	945.658	707.783	709.099	0	70.3609	105.45	58.6036	767.702	1258.44	978.619	1118.53	54.614	41.5728	48.0934	-3.59716	0.0052431	-4.54145	1.77e-20	409.429	10.5101	6.93849e-120	cis + trans	Hp Ab dominance
LOCUS_005004	cis + trans	206.842	247.586	302.603	252.344	40.0609	13.4939	7.16649	20.2404	272.584	276.181	188.358	232.27	3.64094	17.5885	10.6147	-3.63834	1.81e-07	-4.43895	3.22e-06	20.0739	9.62569	0.0332752	cis + trans	Hp Ab dominance
LOCUS_004908	cis + trans	157.952	137.682	98.3031	131.312	18.5648	10.6023	9.21406	12.7937	144.106	108.723	70.5027	89.6128	0	7.99477	3.99738	-3.35697	1.62e-09	-4.46591	0.00480286	41.6995	8.79634	1.92673e-07	cis + trans	Hp Ab dominance
LOCUS_020079	cis + trans	440.009	333.335	463.307	412.217	34.1983	44.337	10.2378	29.591	441.808	296.176	356.722	326.449	19.1149	23.9843	21.5496	-3.79793	6.18e-11	-3.91893	4.76e-11	85.7677	8.04143	3.24664e-20	cis + trans	Hp Ab dominance
LOCUS_010603	cis + trans	545.31	236.716	313.715	365.247	42.9921	44.337	36.8562	41.3951	406.642	136.216	135.744	135.98	5.4614	7.19529	6.32835	-3.14168	5.6e-11	-4.42039	1.06e-07	229.267	35.0668	5.9123e-43	cis + trans	Hp Ab dominance
LOCUS_006497	cis + trans	64.8731	47.1017	33.3376	48.4375	1.95419	1.92769	14.333	6.07162	54.5091	77.4808	62.0844	69.7826	0	5.59634	2.79817	-3.00373	0.00572778	-4.61287	0.00368089	21.3451	3.27345	5.34202e-05	cis + trans	Hp Ab dominance
LOCUS_003723	cis + trans	235.048	278.987	204.3	239.445	9.77094	36.6262	17.4043	21.2672	260.712	193.702	175.731	184.716	11.833	13.5911	12.7121	-3.49071	2.94e-09	-3.85893	3.58e-08	54.7286	8.55508	6.25289e-11	cis + trans	Hp Ab dominance
LOCUS_017508	cis + trans	483.258	798.314	469.291	583.621	256.976	92.5294	26.6184	125.374	708.995	1332.17	960.73	1146.45	30.948	4.79686	17.8724	-2.21821	0.00912856	-6.01284	4.83e-12	562.829	107.502	1.08076e-91	cis + trans	Hp Ab dominance
LOCUS_017654	cis + trans	1944.31	3427.56	3313.24	2895.04	257.953	324.817	314.302	299.024	3194.06	3985.26	3788.2	3886.73	242.122	240.643	241.382	-3.2752	3.15e-20	-4.00916	2.21e-25	991.693	57.6413	3.45477e-254	cis + trans	Hp Ab dominance
LOCUS_017457	cis + trans	75.2152	74.8797	112.835	87.6433	7.81675	8.67463	3.07135	6.52091	94.1642	63.7342	81.0254	72.3798	9.10234	3.99738	6.54986	-3.7441	2.3e-08	-3.47645	0.0015841	15.2635	0.0289522	1.2614e-05	cis + trans	Hp Ab dominance
LOCUS_019544	cis + trans	191.799	176.33	162.414	176.847	10.748	3.85539	17.4043	10.6693	187.517	99.9752	122.064	111.02	6.37164	17.5885	11.9801	-4.05709	1.5e-11	-3.20432	0.00110955	65.8277	1.31081	4.11616e-21	cis + trans	Hp Ab dominance
LOCUS_028570	cis + trans	468.215	161.837	330.811	320.288	42.015	28.9154	12.2854	27.7386	348.026	96.2261	104.176	100.201	3.64094	11.9922	7.81655	-3.52859	7.99e-08	-3.66842	0.000455049	220.087	19.9221	6.61798e-51	cis + trans	Hp Ab dominance
LOCUS_020014	cis + trans	768.136	1271.75	996.708	1012.2	67.4195	94.4571	125.925	95.934	1108.13	847.29	800.784	824.037	51.8833	67.1561	59.5197	-3.39964	3.65e-17	-3.78957	2.24e-15	188.16	36.4143	1.55106e-31	cis + trans	Hp Ab dominance
LOCUS_012318	cis + trans	139.148	164.252	219.686	174.362	26.3815	13.4939	18.4281	19.4345	193.797	228.693	174.678	201.686	7.28187	16.789	12.0354	-3.16638	2.55e-10	-4.0573	3.65e-07	27.3235	7.39906	0.000129641	cis + trans	Hp Ab dominance
LOCUS_024120	cis + trans	241.629	140.097	227.379	203.035	22.4732	15.4216	12.2854	16.7267	219.762	99.9752	141.005	120.49	13.6535	7.99477	10.8241	-3.60141	1.25e-12	-3.48333	7.02e-05	82.545	5.90257	3.42155e-21	cis + trans	Hp Ab dominance
LOCUS_002484	cis + trans	180.517	314.012	169.252	221.26	30.2899	33.7347	18.4281	27.4842	248.744	101.225	104.176	102.7	3.64094	7.99477	5.81785	-3.00539	4.99e-09	-4.13004	1.98e-05	118.56	21.6664	1.2082e-20	cis + trans	Hp Ab dominance
LOCUS_013928	cis + trans	784.119	507.249	541.095	610.821	94.7781	58.7947	93.1644	82.2457	693.067	444.889	571.387	508.138	28.2173	23.9843	26.1008	-2.89358	2.24e-13	-4.2851	4.4e-15	102.683	56.1449	3.17866e-06	cis + trans	Hp Ab dominance
LOCUS_015456	cis + trans	4619.16	11375.7	9043.03	8345.95	642.928	1214.45	235.47	697.615	9043.57	3546.62	3443.06	3494.84	297.647	345.374	321.51	-3.58045	8.88e-08	-3.44201	4.23e-18	4851.12	376.105	0	cis + trans	Hp Ab dominance
LOCUS_006428	cis + trans	918.566	1719.82	979.612	1206	189.556	95.4209	104.426	129.801	1335.8	706.075	498.78	602.427	43.6912	47.9686	45.8299	-3.21534	9.19e-12	-3.71542	2.46e-12	603.571	83.9711	7.15197e-117	cis + trans	Hp Ab dominance
LOCUS_005022	cis + trans	2964.42	1136.48	1767.75	1956.22	283.357	215.902	317.373	272.211	2228.43	1280.93	1349.02	1314.98	93.7541	78.3487	86.0514	-2.84559	1.27e-09	-3.93468	2.25e-19	641.239	186.159	4.76883e-76	cis + trans	Hp Ab dominance
LOCUS_006250	cis + trans	128.806	179.953	91.4647	133.408	33.2212	14.4577	28.666	25.4483	158.856	192.452	148.371	170.412	10.9228	6.39582	8.65931	-2.38892	5.36e-05	-4.30615	5.91e-08	37.0039	16.789	0.00125551	cis + trans	Hp Ab dominance
LOCUS_003439	cis + trans	3933.76	1572.47	2285.76	2597.33	6.83966	5.78308	33.7849	15.4692	2612.8	428.644	495.623	462.133	125.612	229.45	177.531	-7.39666	2.84e-24	-1.37947	0.0390455	2135.2	162.062	0	cis + trans	Hp Ab dominance
LOCUS_016539	cis + trans	238.808	357.49	331.666	309.322	44.9463	82.8909	16.3806	48.0726	357.394	336.167	280.958	308.562	20.9354	23.9843	22.4598	-2.68409	5.26e-05	-3.77835	1.96e-10	0.759133	25.6127	2.85868e-06	cis + trans	Hp Ab dominance
LOCUS_018770	cis + trans	9769.52	15873.3	13989	13210.6	174.9	491.562	1491.65	719.372	13930	17034.5	21034	19034.3	2661.52	4629.77	3645.65	-4.19891	1.75e-08	-2.3843	4.27e-06	5823.67	2926.28	0	cis + trans	Hp Ab dominance
LOCUS_009677	cis + trans	235.988	376.814	300.038	304.28	32.2441	46.2647	77.8076	52.1055	356.385	246.189	209.403	227.796	10.0126	20.7864	15.3995	-2.54659	3.82e-07	-3.87919	1.52e-07	76.4838	36.706	1.01089e-05	cis + trans	Hp Ab dominance
LOCUS_010075	cis + trans	1216.61	1307.98	2348.16	1624.25	85.0072	196.625	18.4281	100.02	1724.27	1428.4	1605.78	1517.09	350.44	215.859	283.149	-4.02085	4.22e-07	-2.42236	2.38e-06	107.163	183.129	0.00281155	cis + trans	Hp Ab dominance
LOCUS_014758	cis + trans	87.4377	88.1648	85.481	87.0278	0	9.63847	19.4519	9.69679	96.7246	76.2311	37.882	57.0565	1.82047	11.9922	6.90631	-3.16903	0.00479224	-3.03422	0.0465406	29.9713	2.79048	1.7976e-07	cis + trans	Hp Ab dominance
LOCUS_017024	cis + trans	72.3947	112.32	58.9819	81.232	20.519	23.1323	13.3092	18.9868	100.219	52.487	49.4571	50.972	3.64094	1.59895	2.61995	-2.09134	0.000612749	-4.29723	0.00120551	30.26	16.3669	0.0140546	cis + trans	Hp Ab dominance
LOCUS_009223	cis + trans	163.593	147.344	157.285	156.074	38.1067	32.7708	26.6184	32.4986	188.573	188.703	231.501	210.102	9.10234	19.1874	14.1449	-2.2632	1.76e-08	-3.8854	3.38e-07	54.0282	18.3537	1.0262e-06	cis + trans	Hp Ab dominance
LOCUS_010171	cis + trans	380.777	417.877	252.169	350.274	70.3508	48.1924	70.6411	63.0614	413.336	251.188	252.547	251.867	14.5637	29.5806	22.0722	-2.47321	1.99e-09	-3.50672	7.2e-07	98.4071	40.9892	1.01249e-08	cis + trans	Hp Ab dominance
LOCUS_006328	cis + trans	26342.3	12309.3	27357.3	22002.9	1532.08	2164.8	3236.18	2311.02	24314	11688.3	13724.9	12706.6	1968.84	2227.34	2098.09	-3.25114	1.69e-11	-2.59841	5.97e-11	9296.34	212.933	0	cis + trans	Hp Ab dominance
LOCUS_015190	cis + trans	625.227	879.232	964.226	822.895	61.5569	118.553	82.9265	87.6789	910.574	763.56	739.752	751.656	177.496	101.534	139.515	-3.23004	1.91e-15	-2.43087	1.65e-05	71.2388	51.8357	0.0138502	cis + trans	Hp Ab dominance
LOCUS_015759	cis + trans	10108.9	7520.58	7919.81	8516.44	1069.92	1536.37	1636.01	1414.1	9930.54	6688.34	6088.48	6388.41	841.967	845.047	843.507	-2.59042	4.07e-16	-2.92096	2.17e-14	2128.03	570.593	4.89649e-268	cis + trans	Hp Ab dominance
LOCUS_022123	cis + trans	3469.3	2565.23	2638.8	2891.11	1023.02	559.032	426.918	669.656	3560.77	2086.98	2104.56	2095.77	198.431	176.684	187.558	-2.11008	3.64e-06	-3.48241	9.78e-18	795.342	482.098	3.48889e-31	cis + trans	Hp Ab dominance
LOCUS_024687	cis + trans	42795.6	62595.8	49275.5	51555.6	19676.7	12848.1	7312.89	13279.2	64834.9	45676.2	46533.9	46105	4279.92	3246.68	3763.3	-1.95695	4.29e-05	-3.61489	2.89e-19	5450.62	9515.93	2.75883e-121	cis + trans	Hp Ab dominance
LOCUS_011206	cis + trans	3249.3	2019.34	2035.3	2434.65	548.15	506.02	730.982	595.051	3029.7	1543.37	1501.6	1522.48	132.894	179.083	155.989	-2.03282	3.83e-08	-3.28604	2.45e-13	912.161	439.062	7.14108e-57	cis + trans	Hp Ab dominance
LOCUS_013937	cis + trans	489.839	920.295	490.661	633.599	229.617	155.179	16.3806	133.726	767.324	577.357	433.539	505.448	83.7415	45.5702	64.6559	-2.24371	0.0151703	-2.96874	1.82e-06	128.151	69.0698	1.41732e-07	cis + trans	Hp Ab dominance
LOCUS_010731	cis + trans	238.808	478.264	421.421	379.498	84.0301	108.915	68.5936	87.1795	466.677	379.906	504.041	441.974	91.0234	19.9869	55.5052	-2.12087	4.3e-06	-2.99635	0.00119504	62.4757	31.6743	0.000153592	cis + trans	Hp Ab dominance
LOCUS_013968	cis + trans	88.3779	77.2952	87.1906	84.2879	1.95419	3.85539	30.7135	12.1744	96.4623	66.2335	78.9209	72.5772	10.9228	19.1874	15.0551	-2.79629	0.0119496	-2.26576	0.0277241	11.7107	2.88076	0.0114956	cis + trans	Hp Ab dominance
LOCUS_014201	cis + trans	308.382	615.946	556.481	493.603	62.534	94.4571	123.878	93.623	587.226	752.313	634.524	693.419	76.4597	147.104	111.782	-2.39855	7.82e-07	-2.63135	1.34e-05	199.815	18.1587	1.48675e-46	cis + trans	Hp Ab dominance
LOCUS_018653	cis + trans	2270.56	2231.9	2888.4	2463.62	221.8	596.622	452.513	423.645	2887.26	1772.06	1821.49	1796.78	344.068	322.989	333.529	-2.53989	3.97e-08	-2.42965	2.81e-09	666.843	90.1163	1.40485e-130	cis + trans	Hp Ab dominance
LOCUS_027005	cis + trans	57.3516	115.943	100.868	91.3873	10.748	21.2046	25.5946	19.1824	110.57	154.962	93.6528	124.307	12.7433	26.3827	19.563	-2.25207	0.000548025	-2.66224	0.00413929	32.9198	0.380579	1.27045e-11	cis + trans	Hp Ab dominance
LOCUS_000379	cis + trans	687.279	452.901	528.273	556.151	106.503	108.915	92.1406	102.52	658.671	379.906	432.486	406.196	81.0108	78.3487	79.6798	-2.4398	3.96e-13	-2.35026	6.49e-06	149.955	22.8397	1.35633e-28	cis + trans	Hp Ab dominance
LOCUS_027701	cis + trans	403.342	178.745	205.154	262.414	59.6027	25.06	55.2844	46.649	309.063	78.7304	127.326	103.028	25.4866	18.388	21.9373	-2.49322	3e-05	-2.23489	0.0136948	159.386	24.7118	6.53651e-30	cis + trans	Hp Ab dominance
LOCUS_021927	cis + trans	598.901	972.228	789.844	786.991	143.633	169.637	293.826	202.365	989.357	654.837	549.289	602.063	69.1778	123.119	96.1486	-1.95951	1.55e-05	-2.64475	7.23e-06	184.928	106.217	3.30456e-09	cis + trans	Hp Ab dominance
LOCUS_008271	cis + trans	735.229	1211.36	1047.14	997.91	174.9	131.083	282.564	196.183	1194.09	1003.5	617.687	810.594	172.944	214.26	193.602	-2.34699	1.81e-07	-2.06516	0.000250859	187.316	2.58037	4.42115e-58	cis + trans	Hp Ab dominance
LOCUS_008461	cis + trans	2385.26	2368.37	2783.26	2512.3	1258.5	699.753	564.105	840.785	3353.08	1927.02	3003.2	2465.11	437.823	243.041	340.432	-1.57917	0.000305533	-2.85681	7.2e-07	47.1865	500.353	7.63141e-81	cis + trans	Hp Ab dominance
LOCUS_005029	cis + trans	279.237	150.967	299.183	243.129	42.9921	61.6862	95.212	66.6301	309.759	132.467	186.253	159.36	44.6015	22.3854	33.4934	-1.86975	0.000695201	-2.2542	0.00707337	83.7688	33.1367	3.56756e-08	cis + trans	Hp Ab dominance
LOCUS_006852	cis + trans	816.085	1035.03	568.449	806.521	200.304	217.83	447.394	288.509	1095.03	731.068	818.673	774.871	85.562	139.908	112.735	-1.48301	0.00483798	-2.77969	2.56e-07	31.6509	175.774	3.08107e-20	cis + trans	Hp Ab dominance
LOCUS_007774	cis + trans	376.076	385.268	494.935	418.76	114.32	181.203	120.807	138.777	557.536	471.133	396.709	433.921	78.2801	71.9529	75.1165	-1.59347	3.33e-05	-2.53036	1.18e-06	15.1613	63.6601	1.0903e-06	cis + trans	Hp Ab dominance
LOCUS_014036	cis + trans	222.825	294.688	253.024	256.846	111.389	68.4332	85.9979	88.6066	345.452	258.686	226.24	242.463	12.7433	67.1561	39.9497	-1.53465	0.00011558	-2.59778	0.0134919	14.3827	48.6569	0.000170047	cis + trans	Hp Ab dominance
LOCUS_021532	cis + trans	1322.85	1196.87	716.331	1078.68	237.434	277.588	551.82	355.614	1434.3	1625.85	1209.07	1417.46	310.39	273.421	291.905	-1.60097	0.00240399	-2.27976	1.04e-06	338.775	63.7084	2.8997e-56	cis + trans	Hp Ab dominance
LOCUS_006654	cis + trans	737.109	1251.22	984.741	991.022	149.495	201.444	216.019	188.986	1180.01	572.358	651.36	611.859	193.88	244.64	219.26	-2.3904	9.16e-11	-1.48027	0.00434462	379.163	30.2739	1.31902e-90	cis + trans	Hp Ab dominance
LOCUS_012981	cis + trans	393	260.871	357.311	337.06	71.3279	94.4571	47.0941	70.9597	408.02	257.436	227.292	242.364	65.5369	98.3357	81.9363	-2.24767	4.18e-07	-1.56304	0.0195479	94.6963	10.9766	1.17209e-20	cis + trans	Hp Ab dominance
LOCUS_017884	cis + trans	1048.31	1004.84	1099.29	1050.81	339.052	373.973	513.94	408.988	1459.8	1217.2	709.236	963.217	102.856	237.445	170.151	-1.36175	1.84e-05	-2.49984	0.000428369	87.5949	238.838	4.0345e-12	cis + trans	Hp Ab dominance
LOCUS_008560	cis + trans	2341.07	2108.71	2016.5	2155.43	419.173	369.154	986.928	591.752	2747.18	1549.62	1620.51	1585.06	411.426	509.267	460.346	-1.8651	0.000251663	-1.78353	6.48e-05	570.364	131.405	3.30434e-82	cis + trans	Hp Ab dominance
LOCUS_004053	cis + trans	2130.47	2277.79	2781.55	2396.6	1202.8	943.607	686.959	944.456	3341.06	2669.34	2581.24	2625.29	565.255	382.949	474.102	-1.34342	0.000233	-2.46956	1.08e-07	228.683	470.354	3.10371e-12	cis + trans	Hp Ab dominance
LOCUS_013079	cis + trans	1734.65	2467.41	2122.49	2108.18	760.179	746.018	746.339	750.845	2859.03	1568.36	1241.69	1405.02	297.647	306.2	301.923	-1.4892	9.37e-08	-2.21814	6.68e-07	703.159	448.922	2.22594e-24	cis + trans	Hp Ab dominance
LOCUS_006563	cis + trans	23390.1	11567.7	18296.4	17751.4	5029.1	5418.75	5279.66	5242.5	22993.9	6994.51	7553.26	7273.88	2010.71	1949.92	1980.32	-1.75963	2.68e-06	-1.87702	1.76e-06	10477.5	3262.19	0	cis + trans	Hp Ab dominance
LOCUS_021268	cis + trans	5612	3016.93	5151.94	4593.62	469.982	1308.9	1968.74	1249.21	5842.83	2190.71	2931.65	2561.18	661.74	873.029	767.385	-1.87871	0.00307254	-1.73871	0.000375575	2032.44	481.824	6.29264e-283	cis + trans	Hp Ab dominance
LOCUS_004156	cis + trans	6544.67	8608.75	5404.11	6852.51	850.072	2893.47	2751.93	2165.16	9017.67	5944.77	5042.52	5493.65	1580.17	1313.54	1446.85	-1.66213	0.00479937	-1.92489	5.99e-06	1358.86	718.305	9.6302e-71	cis + trans	Hp Ab dominance
LOCUS_008204	cis + trans	645.911	559.182	387.229	530.774	214.961	130.119	216.019	187.033	717.807	442.39	260.965	351.678	60.0754	101.534	80.8045	-1.50475	0.000471104	-2.11973	0.0027407	179.096	106.228	2.01509e-08	cis + trans	Hp Ab dominance
LOCUS_007007	cis + trans	424.026	351.451	485.532	420.336	89.8926	138.794	204.757	144.481	564.818	333.667	344.095	338.881	65.5369	95.9372	80.737	-1.54172	0.00101152	-2.06812	0.000476528	81.4553	63.7441	0.0239589	cis + trans	Hp Ab dominance
LOCUS_020489	cis + trans	907.284	564.013	801.812	757.703	152.427	184.095	214.995	183.839	941.542	369.908	420.911	395.41	119.241	160.695	139.968	-2.04402	1.41e-08	-1.49772	0.00935789	362.293	43.871	1.30138e-74	cis + trans	Hp Ab dominance
LOCUS_012279	cis + trans	5087.37	2747.6	4005.64	3946.87	766.042	833.728	1078.04	892.605	4839.48	1983.26	1884.63	1933.94	478.783	964.169	721.476	-2.14479	9.7e-09	-1.42221	0.0233524	2012.93	171.129	0	cis + trans	Hp Ab dominance
LOCUS_010927	cis + trans	1006.94	714.98	1025.77	915.899	137.77	390.358	266.184	264.771	1180.67	848.539	557.708	703.123	177.496	259.031	218.263	-1.79061	0.000479792	-1.68682	0.00480017	212.775	46.5077	1.70996e-32	cis + trans	Hp Ab dominance
LOCUS_007237	cis + trans	1270.2	1328.51	1151.43	1250.05	367.387	324.817	566.153	419.452	1669.5	938.517	823.934	881.225	248.494	223.054	235.774	-1.57557	1.3e-05	-1.9022	3.76e-05	368.82	183.678	1.99259e-22	cis + trans	Hp Ab dominance
LOCUS_014919	cis + trans	2124.83	3013.3	2918.32	2685.48	1020.09	1249.15	753.505	1007.58	3693.06	1669.59	1685.75	1677.67	427.81	365.361	396.585	-1.41414	0.000105707	-2.08098	1.03e-06	1007.82	610.994	3.34185e-39	cis + trans	Hp Ab dominance
LOCUS_012691	cis + trans	2779.2	5503.66	4614.26	4299.04	834.438	943.607	1797.77	1191.94	5490.98	2525.62	2312.91	2419.27	777.34	889.018	833.179	-1.85073	0.000208979	-1.53774	0.000348145	1879.78	358.758	3.48506e-304	cis + trans	Hp Ab dominance
LOCUS_016569	cis + trans	823.607	1355.08	949.694	1042.79	345.891	368.19	429.989	381.357	1424.15	649.839	537.714	593.776	173.855	135.911	154.883	-1.4508	4.34e-05	-1.93913	0.000189221	449.017	226.474	1.22909e-26	cis + trans	Hp Ab dominance
LOCUS_016829	cis + trans	6402.7	9335.81	6596.57	7445.02	2105.64	2431.79	3235.16	2590.86	10035.9	5016.25	3879.75	4448	1380.83	1150.45	1265.64	-1.52281	1.6e-05	-1.81331	5.61e-05	2997.02	1325.22	3.66178e-211	cis + trans	Hp Ab dominance
LOCUS_026011	cis + trans	4382.23	4443.26	3819.29	4214.93	1948.33	2307.45	1445.58	1900.45	6115.38	3459.14	3212.61	3335.87	715.444	649.975	682.709	-1.14906	0.000423123	-2.28878	1.06e-08	879.054	1217.74	0.000346848	cis + trans	Hp Ab dominance
LOCUS_026915	cis + trans	1032.33	677.54	784.716	831.528	353.708	276.624	271.303	300.545	1132.07	467.384	474.578	470.981	125.612	161.494	143.553	-1.46848	2.16e-05	-1.71343	0.00124817	360.548	156.992	2.45725e-27	cis + trans	Hp Ab dominance
LOCUS_007408	cis + trans	2624.07	4300.75	4521.94	3815.59	1084.57	1371.55	2389.51	1615.21	5430.8	3209.2	3998.66	3603.93	769.148	1107.28	938.212	-1.24022	0.0125625	-1.94146	6.07e-05	211.658	677.002	1.33825e-41	cis + trans	Hp Ab dominance
LOCUS_010991	cis + trans	624.286	1089.38	877.035	863.567	259.907	405.78	363.443	343.043	1206.61	704.825	607.165	655.995	184.778	191.075	187.926	-1.33151	0.00113215	-1.80325	0.000181851	207.572	155.117	2.16528e-05	cis + trans	Hp Ab dominance
LOCUS_006348	cis + trans	906.344	1884.07	1350.6	1380.34	362.502	630.356	871.241	621.366	2001.7	1644.59	1365.86	1505.22	384.119	326.187	355.153	-1.15137	0.0356853	-2.08358	3.36e-06	124.887	266.214	4.23249e-08	cis + trans	Hp Ab dominance
LOCUS_003690	cis + trans	430.607	736.719	601.786	589.704	175.877	208.191	148.449	177.506	767.21	263.685	240.972	252.328	93.7541	102.333	98.0436	-1.73122	6.4e-06	-1.36329	0.0247804	337.376	79.462	2.35606e-48	cis + trans	Hp Ab dominance
LOCUS_002872	cis + trans	2434.15	3800.75	2878.15	3037.68	978.071	1210.59	1871.48	1353.38	4391.06	2574.36	2969.53	2771.95	714.534	682.753	698.644	-1.16636	0.00705384	-1.98836	1.47e-06	265.737	654.737	1.21749e-25	cis + trans	Hp Ab dominance
LOCUS_026463	cis + trans	401.461	326.089	404.325	377.292	97.7094	107.951	158.687	121.449	498.741	204.949	242.024	223.487	77.3699	95.1378	86.2538	-1.63669	1.58e-05	-1.37323	0.0355839	153.805	35.1951	2.70599e-23	cis + trans	Hp Ab dominance
LOCUS_015194	cis + trans	1246.69	778.99	1074.5	1033.39	196.396	415.418	480.155	363.99	1397.38	724.82	506.146	615.483	171.124	266.226	218.675	-1.50578	0.00261479	-1.49198	0.0159577	417.91	145.315	9.35369e-42	cis + trans	Hp Ab dominance
LOCUS_018214	cis + trans	436.248	403.384	333.376	391.003	124.091	109.879	152.544	128.838	519.841	276.181	269.383	272.782	81.0108	127.117	104.064	-1.60178	2.48e-06	-1.38904	0.0376699	118.22	24.774	5.00208e-19	cis + trans	Hp Ab dominance
LOCUS_007589	cis + trans	1015.41	631.646	1254.01	967.019	193.465	228.432	520.082	313.993	1281.01	778.557	702.922	740.739	283.993	321.39	302.691	-1.62341	0.00532848	-1.2908	0.00860641	226.28	11.3016	9.90683e-61	cis + trans	Hp Ab dominance
LOCUS_005269	cis + trans	819.846	722.227	903.534	815.202	306.808	332.527	401.323	346.886	1162.09	564.86	687.138	625.999	199.341	191.075	195.208	-1.23335	3.65e-05	-1.68149	0.00070528	189.203	151.678	0.000666338	cis + trans	Hp Ab dominance
LOCUS_005015	cis + trans	2165.26	978.267	2078.9	1740.81	482.684	649.633	550.796	561.038	2301.85	694.827	709.236	702.032	245.763	338.179	291.971	-1.63388	0.000293268	-1.26527	0.017997	1038.78	269.067	1.32658e-135	cis + trans	Hp Ab dominance
LOCUS_021226	cis + trans	487.019	434.785	676.155	532.653	280.426	185.059	133.092	199.526	732.178	243.689	312.527	278.108	108.318	94.3383	101.328	-1.41688	0.00254253	-1.45756	0.0179539	254.545	98.1975	3.48761e-23	cis + trans	Hp Ab dominance
LOCUS_002124	cis + trans	10985.2	8934.84	10728.7	10216.2	3410.06	4586.95	6505.13	4834.04	15050.3	6742.08	7115.51	6928.79	1577.44	2120.21	1848.82	-1.0796	0.00568872	-1.90592	1.36e-05	3287.46	2985.22	1.92204e-24	cis + trans	Hp Ab dominance
LOCUS_010500	cis + trans	1037.03	1509.67	924.904	1157.2	720.118	445.298	425.894	530.437	1687.64	829.794	785	807.397	278.532	179.882	229.207	-1.12492	0.010121	-1.81728	0.000736114	349.805	301.23	9.82603e-05	cis + trans	Hp Ab dominance
LOCUS_024824	cis + trans	2711.51	3760.89	2577.25	3016.55	897.949	1325.29	1977.95	1400.4	4416.95	2451.89	2579.13	2515.51	583.46	829.058	706.259	-1.10701	0.0169269	-1.83236	9.77e-05	501.038	694.138	0.00744541	cis + trans	Hp Ab dominance
LOCUS_021996	cis + trans	2532.87	3330.94	2826.86	2896.89	767.019	682.404	1368.8	939.408	3836.3	1874.53	1503.71	1689.12	593.473	830.657	712.065	-1.62474	0.000100352	-1.24588	0.0175351	1207.77	227.343	7.15512e-198	cis + trans	Hp Ab dominance
LOCUS_009187	cis + trans	395.82	370.775	411.164	392.586	158.289	213.01	231.375	200.892	593.478	358.661	405.127	381.894	80.1006	109.528	94.8145	-0.967192	0.00471049	-2.00911	0.000397063	10.6922	106.077	2.91601e-17	cis + trans	Hp Ab dominance
LOCUS_005800	cis + trans	353.512	286.234	382.955	340.9	217.892	143.613	105.45	155.652	496.552	183.704	254.651	219.178	81.0108	57.5623	69.2866	-1.13132	0.0147853	-1.66331	0.0174155	121.722	86.3651	0.000382939	cis + trans	Hp Ab dominance
LOCUS_012497	cis + trans	1549.43	1971.03	1856.65	1792.37	330.258	571.562	1156.88	686.232	2478.6	1369.66	1414.26	1391.96	499.719	586.017	542.868	-1.3852	0.0173842	-1.35831	0.00280048	400.408	143.364	1.01094e-38	cis + trans	Hp Ab dominance
LOCUS_012049	cis + trans	1567.3	2047.11	1638.67	1751.03	705.462	893.487	662.389	753.779	2504.81	1619.6	1292.2	1455.9	436.002	575.623	505.813	-1.21564	8.46e-05	-1.52486	0.00220283	295.129	247.966	0.000123317	cis + trans	Hp Ab dominance
LOCUS_006097	cis + trans	1245.75	1536.24	1454.03	1412.01	896.972	739.271	600.961	745.735	2157.74	1148.46	1001.77	1075.12	318.582	234.247	276.414	-0.920793	0.00504445	-1.95997	5.94e-05	336.891	469.321	0.0243384	cis + trans	Hp Ab dominance
LOCUS_021882	cis + trans	1825.85	1533.83	1415.57	1591.75	619.478	712.283	849.741	727.167	2318.91	1275.93	1275.36	1275.65	376.837	468.494	422.665	-1.13035	0.000226463	-1.59338	0.000532207	316.1	304.502	0.017495	cis + trans	Hp Ab dominance
LOCUS_008298	cis + trans	2016.71	2252.43	2702.05	2323.73	775.813	950.354	848.717	858.294	3182.03	1627.1	1894.1	1760.6	669.932	832.256	751.094	-1.43697	3.02e-07	-1.22893	0.0102737	563.132	107.201	2.93496e-92	cis + trans	Hp Ab dominance
LOCUS_023021	cis + trans	1299.34	1507.26	1464.29	1423.63	922.377	766.259	644.984	777.873	2201.5	1117.22	1024.92	1071.07	334.056	202.268	268.162	-0.871788	0.00483389	-1.99849	0.000222214	352.558	509.711	0.00427228	cis + trans	Hp Ab dominance
LOCUS_009290	cis + trans	3220.15	3037.46	3147.41	3135.01	1704.05	1546.01	1359.59	1536.55	4671.56	2236.94	1815.18	2026.06	668.112	603.605	635.858	-1.02876	3.66e-05	-1.67189	0.000179512	1108.94	900.691	2.09053e-16	cis + trans	Hp Ab dominance
LOCUS_002138	cis + trans	788.82	894.933	805.231	829.661	142.656	391.322	492.44	342.139	1171.8	682.331	765.006	723.669	247.584	322.189	284.886	-1.27801	0.0279625	-1.34466	0.00963699	105.993	57.2529	1.89389e-06	cis + trans	Hp Ab dominance
LOCUS_006877	cis + trans	1469.52	2566.44	2196.01	2077.32	435.784	753.729	938.81	709.441	2786.76	1693.33	1571.05	1632.19	730.008	789.883	759.945	-1.54994	0.000897256	-1.10273	0.0151667	445.131	50.5045	8.76417e-94	cis + trans	Hp Ab dominance
LOCUS_023478	cis + trans	2885.44	3147.36	3981.7	3338.17	1082.62	1599.99	1053.47	1245.36	4583.53	2053.24	1826.76	1940	842.877	863.435	853.156	-1.4225	4.39e-05	-1.18509	0.0078286	1398.17	392.204	8.15122e-170	cis + trans	Hp Ab dominance
LOCUS_001756	cis + trans	753.092	532.612	726.588	670.764	181.739	315.178	311.23	269.383	940.147	626.094	446.166	536.13	234.84	215.059	224.95	-1.31672	0.00137853	-1.25269	0.0273755	134.634	44.4328	3.24082e-15	cis + trans	Hp Ab dominance
LOCUS_005565	cis + trans	333.768	385.268	418.857	379.297	166.106	154.216	206.804	175.709	555.006	284.929	262.017	273.473	99.2155	97.5362	98.3759	-1.11066	0.000915471	-1.47489	0.0117429	105.824	77.3328	0.00180923	cis + trans	Hp Ab dominance
LOCUS_019784	cis + trans	1532.51	2065.23	2035.3	1877.68	716.21	709.392	1030.95	818.851	2696.53	1393.4	1027.02	1210.21	338.607	602.006	470.307	-1.19732	0.000540151	-1.36307	0.0295304	667.467	348.544	4.16625e-36	cis + trans	Hp Ab dominance
LOCUS_004533	cis + trans	3059.38	1768.13	3546.61	2791.37	686.897	1629.87	1067.81	1128.19	3919.56	1537.12	1993.02	1765.07	846.518	690.748	768.633	-1.30708	0.0135172	-1.19961	0.0167181	1026.3	359.557	2.21429e-99	cis + trans	Hp Ab dominance
LOCUS_014883	cis + trans	1634.99	881.648	1106.98	1207.87	553.035	437.587	446.37	478.997	1686.87	581.106	495.623	538.364	235.751	241.442	238.596	-1.33465	0.000683847	-1.17373	0.0249747	669.508	240.401	7.33519e-64	cis + trans	Hp Ab dominance
LOCUS_015375	cis + trans	6177.99	9141.36	5713.55	7010.97	3749.11	3603.83	2533.87	3295.6	10306.6	3421.65	4352.22	3886.94	1508.26	1570.17	1539.22	-1.08897	0.00458755	-1.33648	0.00299963	3124.03	1756.39	1.72456e-141	cis + trans	Hp Ab dominance
LOCUS_009165	cis + trans	387.358	605.076	523.144	505.193	150.472	281.443	209.876	213.931	719.123	396.152	376.716	386.434	166.573	183.88	175.226	-1.23913	0.00489068	-1.14067	0.0393928	118.759	38.7043	1.39739e-13	cis + trans	Hp Ab dominance
LOCUS_009383	cis + trans	4038.12	2989.15	3133.73	3387	1639.56	2021.19	818.004	1492.92	4879.92	1984.51	1466.88	1725.69	767.327	900.211	833.769	-1.18183	0.0146163	-1.04921	0.0430791	1661.31	659.149	1.93673e-137	cis + trans	Hp Ab dominance
LOCUS_026724	cis + trans	1528.75	1849.04	1700.22	1692.67	532.516	781.68	1056.55	790.247	2482.92	1658.34	1158.56	1408.45	645.356	666.764	656.06	-1.09895	0.00650194	-1.10198	0.0365855	284.222	134.187	3.72032e-19	cis + trans	Hp Ab dominance
LOCUS_009226	cis + trans	1682	1358.7	1937.85	1659.52	1079.69	814.451	1116.95	1003.7	2663.22	1213.45	1268	1240.72	348.62	435.715	392.167	-0.725796	0.0377819	-1.66139	0.000313337	418.797	611.529	0.000985464	cis + trans	Hp Ab dominance
LOCUS_022610	cis + trans	356.332	591.791	566.739	504.954	216.915	329.636	203.733	250.095	755.049	404.899	415.65	410.275	196.611	176.684	186.647	-1.01312	0.024502	-1.13656	0.0376377	94.6793	63.4471	0.000562596	cis + trans	Hp Ab dominance
LOCUS_004768	cis + trans	2851.6	3840.6	3074.75	3255.65	1902.4	1973	2243.11	2039.5	5295.15	2805.55	2357.1	2581.33	782.801	809.87	796.336	-0.674587	0.025157	-1.69657	7.15e-05	674.322	1243.17	3.80166e-21	cis + trans	Hp Ab dominance
LOCUS_004415	cis + trans	2698.35	3239.15	3030.3	2989.27	1362.07	1914.2	1820.29	1698.85	4688.12	2265.69	1790.98	2028.33	770.968	813.868	792.418	-0.815173	0.00865197	-1.35581	0.00326949	960.933	906.435	2.30268e-06	cis + trans	Hp Ab dominance
LOCUS_028564	cis + trans	1283.36	875.609	1038.59	1065.85	590.165	584.092	530.32	568.192	1634.05	646.09	536.662	591.376	228.469	283.814	256.142	-0.907882	0.00418671	-1.20654	0.0260858	474.479	312.051	1.40692e-15	cis + trans	Hp Ab dominance
LOCUS_001144	cis + trans	31403.3	29041.2	41868.6	34104.4	12849.8	25195	13543.6	17196.1	51300.5	21623.4	21784.3	21703.8	9610.25	11087.9	10349.1	-0.987876	0.0304738	-1.06843	0.0131972	12400.6	6847.03	0	cis + trans	Hp Ab dominance
LOCUS_006096	cis + trans	1409.35	2072.48	1883.15	1788.32	888.178	992.763	1253.11	1044.68	2833.01	1614.6	1303.77	1459.19	630.792	517.262	574.027	-0.775454	0.0310585	-1.34601	0.00559447	329.137	470.658	0.00891139	cis + trans	Hp Ab dominance
LOCUS_007261	cis + trans	4281.63	3455.33	5380.17	4372.38	1883.84	3338.77	1788.55	2337.05	6709.43	4035.25	2764.34	3399.79	1603.83	1567.77	1585.8	-0.903775	0.04709	-1.10014	0.0321754	972.587	751.249	5.40507e-18	cis + trans	Hp Ab dominance
LOCUS_019977	cis + trans	1306.86	1479.48	1105.27	1297.2	888.178	859.752	583.557	777.162	2074.37	999.752	796.575	898.163	398.683	373.356	386.019	-0.738726	0.0447333	-1.21817	0.0148145	399.041	391.143	0.0127731	cis + trans	Hp Ab dominance
LOCUS_016823	cis + trans	4574.03	4973.46	4621.1	4722.86	3404.2	3344.55	2836.91	3195.22	7918.08	3847.79	3666.14	3756.97	1332.58	1321.54	1327.06	-0.563675	0.0305685	-1.50132	0.000236829	965.897	1868.16	7.80885e-37	cis + trans	Hp Ab dominance
LOCUS_026301	cis + trans	875.317	1138.9	1048	1020.74	667.355	622.645	557.963	615.988	1636.72	648.589	584.015	616.302	245.763	316.593	281.178	-0.728275	0.0150579	-1.13163	0.0364855	404.435	334.81	3.31874e-06	cis + trans	Hp Ab dominance
LOCUS_018761	cis + trans	1599.26	1779	1220.67	1532.98	970.254	1027.46	887.621	961.779	2494.76	976.008	978.619	977.313	531.577	385.348	458.462	-0.672163	0.0388664	-1.09233	0.0391103	555.663	503.317	2.61419e-05	cis + trans	Hp Ab dominance
LOCUS_003275	cis + trans	2665.44	2623.2	2318.24	2535.63	1414.83	1462.16	1947.24	1608.08	4143.71	1575.86	1744.68	1660.27	842.877	846.646	844.761	-0.657011	0.0360896	-0.974861	0.0352648	875.361	763.314	2.312e-09	cis + trans	Hp Ab dominance
LOCUS_023254	cis x trans	4174.45	2836.97	3344.87	3452.1	1773.43	1557.58	2069.07	1800.02	5252.12	751.063	798.679	774.871	1421.79	1673.31	1547.55	-0.939601	0.00446037	0.997934	0.0364958	2677.23	252.478	0	cis x trans	Hp Ab dominance
LOCUS_019822	cis x trans	588.559	835.754	697.525	707.279	256.976	373.973	441.251	357.4	1064.68	163.709	146.267	154.988	344.979	404.535	374.757	-0.984502	0.0143252	1.27446	0.024384	552.291	17.3572	9.68977e-159	cis x trans	Hp Ab dominance
LOCUS_016105	cis x trans	544.37	258.456	593.238	465.355	171.969	215.902	118.759	168.876	634.231	24.9938	63.1367	44.0653	201.162	176.684	188.923	-1.46301	0.00578482	2.09451	0.0147273	421.289	20.0466	3.07851e-113	cis x trans	Hp Ab dominance
LOCUS_000671	cis x trans	841.47	778.99	968.5	862.987	37.1296	114.698	403.371	185.066	1048.05	104.974	138.901	121.937	440.553	676.358	558.455	-2.22173	0.0104268	2.19431	0.000171282	741.049	373.389	6.50325e-43	cis x trans	Hp Ab dominance
LOCUS_021646	cis x trans	41.3684	74.8797	29.0635	48.4372	4.88547	3.85539	8.19028	5.64371	54.0809	0	0	0	14.5637	19.1874	16.8756	-3.10046	0.000257132	6.32232	0.0356999	48.4372	11.2319	4.41263e-08	cis x trans	Hp Ab dominance
LOCUS_008291	compensating	10505.7	11753.7	14932.7	12397.4	3015.31	8197.52	8124.75	6445.86	18843.2	10469.9	10030.3	10250.1	5409.52	5422.85	5416.19	-0.943598	0.0891848	-0.920284	0.033331	2147.24	1029.68	1.14698e-132	compensating	Hp Ab dominance
LOCUS_014504	compensating	6460.99	5151	4991.24	5534.41	3447.19	4261.17	2956.69	3555.02	9089.42	5869.79	4903.62	5386.7	2167.27	1754.05	1960.66	-0.638563	0.0596291	-1.45809	0.00119877	147.702	1594.36	2.21647e-256	compensating	Hp Ab dominance
LOCUS_000687	compensating	2955.96	2774.17	2937.98	2889.37	2013.79	1857.33	2340.37	2070.5	4959.87	1850.79	1874.11	1862.45	962.117	996.948	979.533	-0.480877	0.0829004	-0.92702	0.0423124	1026.92	1090.97	0.0217299	compensating	Hp Ab dominance
LOCUS_010033	compensating	2049.62	1892.52	2589.22	2177.12	1275.11	1516.13	1593.01	1461.42	3638.54	1767.06	2004.59	1885.83	719.995	798.677	759.336	-0.575294	0.0774645	-1.31238	0.00329897	291.293	702.08	3.41735e-26	compensating	Hp Ab dominance
LOCUS_014121	compensating	1458.24	1996.39	2048.98	1834.53	808.057	1503.6	839.503	1050.39	2884.92	1153.46	1359.54	1256.5	580.729	537.249	558.989	-0.804389	0.0776756	-1.16872	0.0135779	578.031	491.398	1.65523e-07	compensating	Hp Ab dominance
LOCUS_003589	compensating	1632.17	1663.05	1825.02	1706.75	917.491	1251.07	1233.66	1134.08	2840.82	1404.65	1378.48	1391.57	506.09	481.285	493.688	-0.589831	0.0598272	-1.49508	0.000583334	315.18	640.388	1.13362e-15	compensating	Hp Ab dominance
LOCUS_004293	compensating	1411.23	1717.4	1736.97	1621.87	1308.33	1013	1048.36	1123.23	2745.1	1503.38	1316.4	1409.89	476.052	561.233	518.643	-0.529928	0.0960217	-1.44251	0.00175034	211.979	604.587	2.94568e-31	compensating	Hp Ab dominance
LOCUS_021641	compensating	1337.89	1818.85	1677.99	1611.58	875.476	976.377	1418.97	1090.27	2701.85	1408.4	1457.41	1432.9	492.437	570.827	531.632	-0.563752	0.161675	-1.43031	0.00141667	178.675	558.641	1.97892e-33	compensating	Hp Ab dominance
LOCUS_011772	compensating	969.336	869.57	877.035	905.314	527.631	590.838	833.361	650.61	1555.92	707.324	789.209	748.267	283.083	395.741	339.412	-0.476852	0.209808	-1.14022	0.0385168	157.047	311.198	1.03628e-07	compensating	Hp Ab dominance
LOCUS_021643	compensating	368.555	385.268	374.407	376.076	289.22	167.709	247.756	234.895	610.972	314.922	308.318	311.62	87.3825	91.9399	89.6612	-0.67906	0.0928963	-1.79699	0.00120145	64.4568	145.234	1.15151e-05	compensating	Hp Ab dominance
LOCUS_004707	compensating	142.909	187.199	87.1906	139.1	37.1296	18.3131	88.0455	47.8294	186.929	187.453	136.796	162.125	56.4345	34.3775	45.406	-1.54023	0.0557414	-1.8375	0.0197227	23.0252	2.42337	2.7353e-06	compensating	Hp Ab dominance
LOCUS_020857	compensating	12.2225	21.7393	16.2414	16.7344	0.977094	5.78308	10.2378	5.66601	22.4004	43.7391	55.7708	49.7549	0	3.19791	1.59895	-1.56294	0.235186	-4.92163	0.00360203	33.0206	4.06705	7.75819e-08	compensating	Hp Ab dominance
LOCUS_012846	conserved	1133.87	1457.74	1310.42	1300.68	945.827	1010.11	1049.38	1001.77	2302.45	1084.73	862.868	973.799	550.692	604.405	577.548	-0.37645	0.216667	-0.753396	0.167242	326.878	424.225	0.225894	conserved	Hp Ab dominance
LOCUS_011745	conserved	719.246	902.179	917.211	846.212	597.981	615.899	541.582	585.154	1431.37	543.615	606.112	574.864	306.749	300.603	303.676	-0.531999	0.0840631	-0.920881	0.0816542	271.348	281.478	0.154955	conserved	Hp Ab dominance
LOCUS_019517	conserved	169.234	190.822	158.995	173.017	96.7323	123.372	136.163	118.756	291.773	126.219	115.751	120.985	48.2424	52.7655	50.5039	-0.541989	0.189947	-1.25967	0.109356	52.0325	68.2521	0.614613	conserved	Hp Ab dominance
LOCUS_005050	conserved	86.4975	102.658	141.044	110.066	35.1754	45.3008	79.8552	53.4438	163.51	56.236	104.176	80.2058	76.4597	74.3514	75.4055	-1.04451	0.0890469	-0.091338	0.945215	29.8605	21.9617	0.111644	conserved	Hp Ab dominance
LOCUS_020288	conserved	51.7105	45.894	67.53	55.0448	44.9463	26.0239	18.4281	29.7994	84.8443	64.9839	54.7185	59.8512	29.1275	19.9869	24.5572	-0.886713	0.217784	-1.28644	0.249057	4.80635	5.24223	1	conserved	Hp Ab dominance
LOCUS_009577	conserved	25.3851	59.1791	54.7078	46.424	20.519	3.85539	23.547	15.9738	62.3978	59.9851	48.4048	54.195	4.55117	14.3906	9.47088	-1.5398	0.126417	-2.50822	0.0548891	7.77093	6.50292	0.640214	conserved	Hp Ab dominance
LOCUS_012472	conserved	18.8038	32.6089	34.1924	28.535	0	0.963847	13.3092	4.75768	33.2927	9.99752	31.5684	20.7829	12.7433	6.39582	9.56955	-2.59115	0.112879	-1.12613	0.592671	7.7521	4.81186	0.309264	conserved	Hp Ab dominance
LOCUS_024375	trans	42949.8	30932.6	52543.5	42141.9	12430.6	22028.7	15057.8	16505.7	58647.6	20303.7	23358.5	21831.1	10307.5	13514.4	11910.9	-1.3523	0.00110401	-0.874092	0.077816	20310.8	4594.79	0	trans	Hp Ab dominance
LOCUS_007062	trans	18329	15498.9	21991.7	18606.5	5938.78	10852.9	7687.6	8159.77	26766.3	10693.6	11336.2	11014.9	7387.46	7128.14	7257.8	-1.18922	0.00233552	-0.601861	0.206698	7591.64	901.967	0	trans	Hp Ab dominance
LOCUS_001706	trans	27661.3	14211.4	18189.5	20020.8	2847.25	4470.32	11039.5	6119.01	26139.8	8599.11	7712.15	8155.63	5533.31	6516.54	6024.92	-1.71014	0.00843804	-0.436821	0.420629	11865.1	94.0897	0	trans	Hp Ab dominance
LOCUS_024727	trans	11479.7	12632.9	9442.23	11185	4423.3	3971.05	5163.97	4519.44	15704.4	6354.67	5660.21	6007.44	3340.56	4017.37	3678.97	-1.30732	5.23e-06	-0.707399	0.154005	5177.52	840.476	0	trans	Hp Ab dominance
LOCUS_023389	trans	8622.49	6287.48	8862.67	7924.21	2395.83	4003.82	3153.26	3184.3	11108.5	4502.63	4521.64	4512.14	4076.94	3000.44	3538.69	-1.31533	0.000311926	-0.350642	0.565641	3412.07	354.384	0	trans	Hp Ab dominance
LOCUS_027331	trans	6202.44	4707.76	5913.58	5607.92	3865.38	3353.23	3553.56	3590.72	9198.64	2973.01	2681.21	2827.11	1612.02	1562.18	1587.1	-0.643288	0.0260176	-0.832904	0.072069	2780.81	2003.62	1.60929e-63	trans	Hp Ab dominance
LOCUS_012444	trans	5917.56	5451.72	5437.45	5602.24	3914.24	2887.69	2133.57	2978.5	8580.74	3487.88	3287.32	3387.6	2032.55	1802.82	1917.69	-0.911397	0.015036	-0.820915	0.077816	2214.64	1060.81	2.81643e-137	trans	Hp Ab dominance
LOCUS_006566	trans	7515.88	4573.7	6138.39	6075.99	1286.83	2585.04	3101.04	2324.3	8400.3	2606.85	3084.23	2845.54	1871.44	2110.62	1991.03	-1.38638	0.0046862	-0.515213	0.340963	3230.45	333.275	0	trans	Hp Ab dominance
LOCUS_010240	trans	4941.64	4047.13	6817.96	5268.91	1458.8	2676.6	2449.92	2195.11	7464.02	1808.3	2810.64	2309.47	1810.46	1981.1	1895.78	-1.2633	0.00350732	-0.284893	0.691435	2959.44	299.327	0	trans	Hp Ab dominance
LOCUS_000128	trans	4951.98	4147.37	5233.15	4777.5	2506.25	2066.49	3126.64	2566.46	7343.96	2403.15	2466.54	2434.85	1710.33	2176.18	1943.25	-0.896592	0.00653811	-0.325298	0.589705	2342.65	623.204	2.52936e-297	trans	Hp Ab dominance
LOCUS_009196	trans	4689.67	3922.73	5584.47	4732.29	1878.95	3057.32	2604.51	2513.59	7245.89	2875.54	2738.03	2806.78	1639.33	1602.95	1621.14	-0.912868	0.0141498	-0.791895	0.0856367	1925.51	892.453	1.66453e-126	trans	Hp Ab dominance
LOCUS_000828	trans	4598.47	3902.2	4868.14	4456.27	2073.39	2658.29	3107.19	2612.96	7069.23	2450.64	3404.12	2927.38	2883.62	3482.52	3183.07	-0.770259	0.0199705	0.120743	0.876546	1528.89	570.115	3.20476e-137	trans	Hp Ab dominance
LOCUS_005324	trans	4323.94	4211.38	4282.6	4272.64	1698.19	1639.5	2680.27	2005.99	6278.62	2805.55	2683.31	2744.43	2327.47	2789.38	2558.42	-1.09088	0.00181888	-0.101193	0.883346	1528.21	552.435	2.32091e-142	trans	Hp Ab dominance
LOCUS_018375	trans	3905.55	4828.53	4588.62	4440.9	1124.64	1746.49	1940.07	1603.73	6044.63	3625.35	2232.94	2929.14	1186.95	2013.88	1600.41	-1.46942	3.02e-05	-0.871839	0.210872	1511.76	3.31887	0	trans	Hp Ab dominance
LOCUS_011245	trans	4591.89	3195.67	3515.83	3767.8	1562.37	1679.02	2545.13	1928.84	5696.64	1803.3	1785.72	1794.51	1561.05	1552.58	1556.82	-0.966094	0.013173	-0.204985	0.739608	1973.29	372.023	6.91691904177745e-322	trans	Hp Ab dominance
LOCUS_008522	trans	4204.53	3135.28	4739.92	4026.58	715.233	1907.45	2050.64	1557.78	5584.35	1399.65	1713.11	1556.38	1568.33	2069.85	1819.09	-1.37015	0.0119213	0.224984	0.748836	2470.2	261.314	0	trans	Hp Ab dominance
LOCUS_023652	trans	2397.49	3490.36	3937.25	3275.03	743.568	1959.5	1479.37	1394.15	4669.18	1980.76	2025.64	2003.2	1499.16	1746.86	1623.01	-1.23212	0.0183217	-0.303591	0.606029	1271.84	228.86	1.12651e-213	trans	Hp Ab dominance
LOCUS_018655	trans	3797.43	2586.97	3367.95	3250.78	919.445	1698.3	1096.47	1238.07	4488.86	1328.42	1314.3	1321.36	1064.97	1303.15	1184.06	-1.39274	0.000558845	-0.158176	0.822116	1929.43	54.0119	0	trans	Hp Ab dominance
LOCUS_009005	trans	2252.7	2876.83	2202.85	2444.12	1513.52	1265.53	1397.47	1392.17	3836.3	998.502	1324.82	1161.66	885.658	614.798	750.228	-0.811754	0.00568355	-0.631154	0.328218	1282.46	641.944	4.57602e-74	trans	Hp Ab dominance
LOCUS_014432	trans	2137.99	2079.72	2926.87	2381.53	737.706	1134.45	922.43	931.528	3313.06	1039.74	1363.75	1201.75	868.363	885.82	877.092	-1.35434	0.000110025	-0.454523	0.451365	1179.78	54.4362	1.29587144270457e-317	trans	Hp Ab dominance
LOCUS_008223	trans	2119.19	2368.37	1775.44	2087.67	1228.21	1340.71	847.693	1138.87	3226.54	1574.61	1062.8	1318.71	835.595	776.292	805.944	-0.874036	0.0157453	-0.71018	0.233733	768.962	332.927	5.28369e-57	trans	Hp Ab dominance
LOCUS_002971	trans	1663.2	1980.69	2712.31	2118.73	735.752	928.185	1588.91	1084.28	3203.02	1139.72	1158.56	1149.14	749.123	986.555	867.839	-0.966621	0.0498113	-0.404907	0.513031	969.595	216.445	2.58219e-142	trans	Hp Ab dominance
LOCUS_001684	trans	1985.68	1954.12	2364.4	2101.4	1189.12	1433.24	552.844	1058.4	3159.8	963.511	1244.85	1104.18	679.945	753.907	716.926	-0.989419	0.0494564	-0.623208	0.276105	997.223	341.477	1.93576e-99	trans	Hp Ab dominance
LOCUS_011600	trans	1599.26	1884.07	2169.51	1884.28	1197.92	1029.39	962.357	1063.22	2947.5	1278.43	1316.4	1297.42	621.69	879.425	750.557	-0.825602	0.00679506	-0.789413	0.159839	586.864	312.664	9.08679e-31	trans	Hp Ab dominance
LOCUS_014141	trans	1645.33	1839.38	1771.17	1751.96	770.927	952.281	1085.21	936.14	2688.1	823.545	748.17	785.858	575.268	803.474	689.371	-0.904179	0.00224522	-0.188676	0.80685	966.103	246.769	1.99327e-127	trans	Hp Ab dominance
LOCUS_010910	trans	1626.53	1512.09	1814.76	1651.13	773.858	894.45	1213.18	960.498	2611.62	763.56	798.679	781.12	541.589	735.519	638.554	-0.781844	0.0250435	-0.290563	0.674191	870.006	321.944	2.4689e-79	trans	Hp Ab dominance
LOCUS_019452	trans	1522.17	1390.11	1733.55	1548.61	1037.67	1024.57	798.552	953.598	2502.21	668.584	931.266	799.925	665.381	683.553	674.467	-0.699669	0.0235707	-0.246428	0.732632	748.684	279.132	6.03745e-68	trans	Hp Ab dominance
LOCUS_014179	trans	1813.63	1516.92	1531.82	1620.79	824.667	803.849	923.454	850.657	2471.44	831.044	930.214	880.629	532.487	560.433	546.46	-0.930206	0.00042184	-0.688489	0.19443	740.159	304.196	5.07005e-59	trans	Hp Ab dominance
LOCUS_012028	trans	1484.56	1310.39	1653.2	1482.72	1104.12	926.257	931.644	987.339	2470.06	662.335	688.19	675.263	520.654	526.855	523.755	-0.586909	0.0474865	-0.366599	0.543323	807.456	463.585	9.12006e-36	trans	Hp Ab dominance
LOCUS_012996	trans	1273.96	1457.74	1442.92	1391.54	685.92	810.596	855.884	784.133	2175.67	794.803	909.169	851.986	456.938	574.024	515.481	-0.827486	0.00263246	-0.724833	0.198186	539.553	268.652	2.60976e-32	trans	Hp Ab dominance
LOCUS_015506	trans	1447.89	1119.57	1347.18	1304.88	729.889	642.886	880.455	751.077	2055.96	822.296	702.922	762.609	461.489	460.499	460.994	-0.797279	0.0131216	-0.726011	0.179368	542.273	290.083	2.3309e-28	trans	Hp Ab dominance
LOCUS_004565	trans	1106.6	1196.87	1212.98	1172.15	835.415	822.162	733.03	796.869	1969.02	793.553	669.249	731.401	486.065	482.085	484.075	-0.55664	0.0344398	-0.595231	0.296667	440.748	312.794	9.23942e-12	trans	Hp Ab dominance
LOCUS_012168	trans	1634.99	1071.26	1322.39	1342.88	525.677	847.222	398.252	590.384	1933.27	769.809	757.641	763.725	507	302.202	404.601	-1.18562	0.0102991	-0.916981	0.150847	579.157	185.782	2.41645e-62	trans	Hp Ab dominance
LOCUS_005146	trans	1251.39	1246.38	1254.01	1250.59	516.883	751.801	738.149	668.944	1919.54	994.753	770.268	882.51	505.18	457.301	481.24	-0.902706	0.0043984	-0.874709	0.105728	368.084	187.704	2.24102e-21	trans	Hp Ab dominance
LOCUS_028552	trans	1196.86	1822.47	1752.36	1590.57	394.746	230.36	279.493	301.533	1892.1	1084.73	1056.49	1070.61	430.541	617.196	523.868	-2.39905	2.18e-10	-1.03083	0.0578876	519.957	222.336	1.06639e-39	trans	Hp Ab dominance
LOCUS_022856	trans	2898.61	885.271	1710.47	1831.45	15.6335	52.0478	83.9503	50.5439	1881.99	894.778	577.701	736.239	50.9731	373.356	212.164	-5.18031	1.04e-13	-1.79414	0.124724	1095.21	161.621	1.17173e-204	trans	Hp Ab dominance
LOCUS_007850	trans	1174.3	1216.19	1400.18	1263.56	531.539	426.984	793.433	583.985	1847.54	781.056	770.268	775.662	387.76	538.847	463.304	-1.11377	0.00447027	-0.743146	0.206716	487.894	120.682	1.09832e-66	trans	Hp Ab dominance
LOCUS_014549	trans	902.583	1350.25	900.97	1051.27	549.127	487.707	615.294	550.709	1601.98	627.344	530.348	578.846	532.487	484.483	508.485	-0.932263	0.00928719	-0.186814	0.798018	472.421	42.2244	1.16238e-108	trans	Hp Ab dominance
LOCUS_006526	trans	1147.97	777.782	1158.27	1028.01	247.205	543.61	651.127	480.647	1508.65	424.894	614.531	519.713	502.449	254.234	378.341	-1.09715	0.0402609	-0.458796	0.607319	508.295	102.306	1.36443e-80	trans	Hp Ab dominance
LOCUS_015567	trans	789.76	984.305	1109.54	961.203	354.685	601.441	604.033	520.053	1481.26	577.357	558.76	568.058	365.004	374.955	369.979	-0.886278	0.0322241	-0.618505	0.275167	393.145	150.074	2.71377e-35	trans	Hp Ab dominance
LOCUS_025666	trans	833.949	664.255	887.293	795.166	511.02	405.78	566.153	494.318	1289.48	304.924	354.618	329.771	318.582	259.83	289.206	-0.686498	0.0489625	-0.18997	0.818429	465.395	205.112	4.89747e-34	trans	Hp Ab dominance
LOCUS_022653	trans	1004.12	640.1	769.329	804.518	417.219	509.875	448.418	458.504	1263.02	282.43	337.781	310.106	328.595	332.582	330.588	-0.811608	0.0237458	0.0918612	0.912357	494.412	127.916	4.29963e-65	trans	Hp Ab dominance
LOCUS_000045	trans	665.655	1009.67	764.2	813.174	324.395	414.454	433.061	390.637	1203.81	294.927	260.965	277.946	294.916	367.759	331.338	-1.05722	0.00307935	0.254071	0.743731	535.228	59.2992	3.45097e-114	trans	Hp Ab dominance
LOCUS_003280	trans	643.09	647.347	782.151	690.863	320.487	399.997	519.059	413.181	1104.04	287.429	319.893	303.661	375.927	348.572	362.249	-0.742105	0.0481623	0.254158	0.726362	387.202	50.9314	3.64644e-77	trans	Hp Ab dominance
LOCUS_000956	trans	682.578	822.469	547.078	684.042	357.616	324.817	460.703	381.045	1065.09	332.417	393.552	362.985	242.122	250.236	246.179	-0.843632	0.0250129	-0.560489	0.387541	321.057	134.866	1.27696e-25	trans	Hp Ab dominance
LOCUS_009277	trans	641.21	585.752	648.801	625.254	284.334	318.07	471.965	358.123	983.377	461.135	379.873	420.504	111.049	215.859	163.454	-0.804491	0.0347855	-1.36201	0.0542236	204.75	194.669	0.0424921	trans	Hp Ab dominance
LOCUS_008525	trans	608.303	655.801	727.443	663.849	325.372	293.973	279.493	299.613	963.462	322.42	463.003	392.711	224.828	179.083	201.955	-1.14784	3.09e-05	-0.960358	0.140664	271.138	97.6576	3.25703e-26	trans	Hp Ab dominance
LOCUS_023622	trans	601.722	513.288	756.507	623.839	323.418	283.371	356.277	321.022	944.861	373.657	390.395	382.026	304.018	247.038	275.528	-0.95945	0.0052431	-0.47187	0.48015	241.813	45.4938	5.88151e-41	trans	Hp Ab dominance
LOCUS_017289	trans	508.643	589.376	741.975	613.331	282.38	414.454	264.136	320.324	933.655	353.662	471.421	412.541	412.336	329.385	370.86	-0.937189	0.0195348	-0.154371	0.857713	200.79	50.5366	9.35601e-28	trans	Hp Ab dominance
LOCUS_012363	trans	557.533	570.052	526.563	551.383	287.266	371.081	368.562	342.303	893.686	341.165	387.238	364.202	195.7	179.083	187.392	-0.687618	0.0263283	-0.959125	0.0985973	187.181	154.912	0.00177611	trans	Hp Ab dominance
LOCUS_014399	trans	534.028	650.97	622.302	602.433	215.938	209.155	432.037	285.71	888.143	404.899	525.087	464.993	247.584	214.26	230.922	-1.07651	0.0240268	-1.01045	0.0832814	137.44	54.7881	2.29151e-12	trans	Hp Ab dominance
LOCUS_015585	trans	722.066	433.577	854.81	670.151	217.892	196.625	174.043	196.187	866.338	119.97	225.188	172.579	215.725	143.906	179.816	-1.773	1.38e-05	0.0574366	0.962066	497.572	16.3711	1.7331e-142	trans	Hp Ab dominance
LOCUS_020938	trans	638.389	390.099	653.075	560.521	162.198	302.648	325.563	263.47	823.991	209.948	350.409	280.178	188.418	167.091	177.755	-1.08991	0.0284476	-0.657559	0.405182	280.343	85.7151	3.95221e-32	trans	Hp Ab dominance
LOCUS_014142	trans	621.466	764.497	490.661	625.541	133.862	163.854	296.897	198.204	823.746	184.954	129.43	157.192	248.494	203.867	226.18	-1.65812	0.000563017	0.525858	0.512426	468.349	27.9758	6.99075e-120	trans	Hp Ab dominance
LOCUS_009219	trans	624.286	344.205	688.977	552.489	77.1904	142.649	164.829	128.223	680.712	331.168	278.854	305.011	123.792	174.286	149.039	-2.10829	3.19e-05	-1.03212	0.117153	247.479	20.8159	3.63763e-58	trans	Hp Ab dominance
LOCUS_002554	trans	624.286	311.596	741.12	559.001	64.4882	160.963	134.116	119.855	678.856	249.938	291.481	270.71	128.343	175.085	151.714	-2.22225	9.58e-05	-0.835064	0.22751	288.291	31.8587	8.29172e-62	trans	Hp Ab dominance
LOCUS_005024	trans	473.856	347.828	449.63	423.771	257.953	200.48	268.232	242.222	665.993	211.198	192.567	201.882	185.688	252.635	219.161	-0.808077	0.0250769	0.119209	0.899288	221.889	23.0603	3.34395e-49	trans	Hp Ab dominance
LOCUS_020705	trans	379.837	409.423	438.518	409.259	234.503	186.986	148.449	189.979	599.238	214.947	211.508	213.227	120.151	153.5	136.825	-1.10693	0.00196842	-0.639443	0.387355	196.032	53.154	9.64137e-26	trans	Hp Ab dominance
LOCUS_012518	trans	510.523	286.234	502.628	433.128	231.571	182.167	67.5698	160.436	593.564	221.195	210.456	215.825	86.4722	143.906	115.189	-1.43294	0.0240607	-0.904643	0.246506	217.303	45.247	1.73777e-34	trans	Hp Ab dominance
LOCUS_012302	trans	431.547	425.123	357.311	404.66	153.404	115.662	195.543	154.869	559.53	402.4	220.978	311.689	83.7415	149.502	116.622	-1.38589	0.000233	-1.41656	0.0763436	92.9712	38.2476	1.65814e-08	trans	Hp Ab dominance
LOCUS_011944	trans	369.495	393.722	299.183	354.133	159.266	248.673	200.662	202.867	557	228.693	203.09	215.891	121.061	150.302	135.681	-0.802893	0.0405961	-0.669258	0.361125	138.242	67.1855	1.60811e-09	trans	Hp Ab dominance
LOCUS_002741	trans	278.296	370.775	432.534	360.535	190.533	213.974	157.663	187.39	547.925	273.682	223.083	248.383	76.4597	119.922	98.1906	-0.943965	0.0156989	-1.33733	0.0564239	112.153	89.1995	0.00731409	trans	Hp Ab dominance
LOCUS_020022	trans	384.538	473.433	489.806	449.259	100.641	40.4816	127.973	89.6984	538.957	262.435	268.331	265.383	92.8439	168.69	130.767	-2.32519	1.32e-05	-1.01999	0.18167	183.876	41.0683	6.9529e-28	trans	Hp Ab dominance
LOCUS_013477	trans	431.547	259.663	394.067	361.759	135.816	135.902	191.448	154.389	516.148	148.713	183.096	165.905	131.074	107.13	119.102	-1.23002	0.00344923	-0.479271	0.566095	195.855	35.2869	3.82224e-34	trans	Hp Ab dominance
LOCUS_010497	trans	251.031	397.345	323.118	323.831	203.236	186.023	126.949	172.069	495.901	153.712	143.11	148.411	118.33	99.9346	109.133	-0.910942	0.0374452	-0.443709	0.601019	175.421	62.9366	1.49838e-17	trans	Hp Ab dominance
LOCUS_015046	trans	379.837	282.61	408.599	357.015	100.641	182.167	73.7125	118.84	475.856	229.943	213.613	221.778	60.0754	120.721	90.3982	-1.58693	0.00210524	-1.29303	0.105564	135.238	28.4419	7.82089e-22	trans	Hp Ab dominance
LOCUS_010779	trans	361.033	237.924	292.345	297.101	128.976	191.806	146.401	155.728	452.828	206.199	214.665	210.432	126.523	143.906	135.214	-0.932681	0.024427	-0.637902	0.375884	86.6689	20.5135	3.63164e-13	trans	Hp Ab dominance
LOCUS_027712	trans	399.581	303.142	291.49	331.404	133.862	98.3124	65.5222	99.2322	430.637	206.199	191.515	198.857	95.5746	66.3566	80.9656	-1.73924	9.68e-05	-1.29734	0.0658581	132.548	18.2666	7.29039e-27	trans	Hp Ab dominance
LOCUS_023593	trans	247.27	246.378	378.681	290.776	80.1217	119.517	65.5222	88.387	379.163	142.465	253.599	198.032	119.241	78.3487	98.7947	-1.71821	0.000189691	-1.00515	0.247492	92.7445	10.4077	6.38076e-21	trans	Hp Ab dominance
LOCUS_013907	trans	185.218	432.37	243.621	287.069	111.389	42.4093	41.9752	65.2577	352.327	153.712	134.692	144.202	88.2927	40.7733	64.533	-2.13576	0.00109478	-1.16166	0.216754	142.868	0.724704	1.25029e-46	trans	Hp Ab dominance
LOCUS_011253	trans	280.177	146.136	277.813	234.709	98.6865	116.626	49.1417	88.1512	322.86	83.7292	145.214	114.472	112.869	104.731	108.8	-1.41343	0.0154652	-0.075214	0.949687	120.237	20.649	1.68606e-21	trans	Hp Ab dominance
LOCUS_017303	trans	263.253	181.161	282.087	242.167	37.1296	47.2285	45.0465	43.1349	285.302	92.477	92.6005	92.5388	98.3053	107.929	103.117	-2.49087	6.7e-10	0.156379	0.883346	149.628	59.9825	2.00983e-13	trans	Hp Ab dominance
LOCUS_004385	trans	214.363	172.706	181.22	189.43	59.6027	89.6378	106.474	85.238	274.668	97.4758	102.071	99.7734	80.1006	89.5414	84.821	-1.15315	0.00929146	-0.234114	0.827955	89.6564	0.417031	1.03477e-30	trans	Hp Ab dominance
LOCUS_004370	trans	97.7798	355.075	234.218	229.024	1.95419	7.71078	14.333	7.99932	237.023	49.9876	56.823	53.4053	21.8456	16.789	19.3173	-4.84332	2.94e-09	-1.46913	0.197556	175.619	11.318	2.95722e-45	trans	Hp Ab dominance
LOCUS_021593	trans	113.763	204.108	126.512	148.127	76.2133	68.4332	47.0941	63.9135	212.041	107.473	110.489	108.981	43.6912	32.7786	38.2349	-1.20931	0.0208774	-1.5126	0.0686424	39.1462	25.6786	0.0306488	trans	Hp Ab dominance
LOCUS_003205	trans	129.746	138.89	200.88	156.505	29.3128	55.9032	29.6897	38.3019	194.807	117.471	91.5482	104.51	5.4614	35.9765	20.7189	-2.03061	0.000116581	-2.32898	0.0776985	51.9959	17.583	2.65e-06	trans	Hp Ab dominance
LOCUS_006540	trans	84.6171	131.643	86.3358	100.865	43.9692	44.337	59.3795	49.2286	150.094	71.2323	49.4571	60.3447	22.7559	27.1822	24.969	-1.03216	0.0445324	-1.27081	0.254089	40.5207	24.2595	0.00769171	trans	Hp Ab dominance
LOCUS_006865	trans	75.2152	118.358	102.577	98.7169	41.0379	43.3731	41.9752	42.1287	140.846	22.4944	19.9933	21.2439	55.5243	53.565	54.5446	-1.22636	0.0103251	1.36145	0.227293	77.473	12.4159	4.01293e-15	trans	Hp Ab dominance
LOCUS_020423	trans	119.404	144.928	116.254	126.862	7.81675	7.71078	14.333	9.9535	136.816	19.995	41.0389	30.5169	70.9983	34.3775	52.6879	-3.6756	7.08e-12	0.782849	0.591542	96.3453	42.7344	7.88543e-08	trans	Hp Ab dominance
LOCUS_025927	trans	61.1124	70.0487	133.35	88.1705	15.6335	35.6624	21.4995	24.2651	112.436	57.4857	67.3458	62.4158	27.307	22.3854	24.8462	-1.86279	0.00683026	-1.33056	0.210849	25.7547	0.581078	3.99451e-08	trans	Hp Ab dominance
LOCUS_005172	trans	99.6602	49.5172	82.9166	77.3647	11.7251	13.4939	39.9276	21.7155	99.0802	46.2385	55.7708	51.0046	20.0251	33.578	26.8016	-1.83772	0.0221233	-0.926936	0.465788	26.36	5.08606	2.48666e-05	trans	Hp Ab dominance
LOCUS_002757	trans	84.6171	45.894	98.3031	76.2714	5.86256	2.89154	22.5233	10.4258	86.6972	29.9926	37.882	33.9373	2.7307	7.99477	5.36274	-2.87819	0.00254253	-2.65318	0.0869148	42.3341	5.06305	1.25424e-09	trans	Hp Ab dominance
LOCUS_002621	trans	26.3253	16.9083	39.3213	27.5183	9.77094	4.81924	7.16649	7.25222	34.7705	12.4969	7.36595	9.93142	2.7307	7.99477	5.36274	-1.93074	0.036202	-0.880863	0.758119	17.5869	1.88949	7.7925e-05	trans	Hp Ab dominance
LOCUS_021539	trans	21.6244	16.9083	40.1761	26.2363	3.90838	0	6.14271	3.35036	29.5866	12.4969	16.8365	14.6667	1.82047	1.59895	1.70971	-2.97985	0.0235436	-3.10392	0.162573	11.5696	1.64065	0.00645671	trans	Hp Ab dominance
LOCUS_018483	ambiguous	1378.32	1425.13	1402.74	1402.06	2273.7	1945.04	2191.92	2136.89	3538.95	656.087	799.732	727.909	1495.51	1298.35	1396.93	0.607988	0.0150678	0.94013	0.0618838	674.155	739.955	0.216139	ambiguous	Hp Pa dominance
LOCUS_017365	ambiguous	518.985	382.853	475.274	459.037	792.423	712.283	664.436	723.048	1182.08	196.201	204.142	200.172	409.605	361.364	385.484	0.654586	0.0412502	0.945153	0.0992294	258.866	337.563	0.245195	ambiguous	Hp Pa dominance
LOCUS_016347	ambiguous	312.143	341.79	400.906	351.613	540.333	531.08	631.675	567.696	919.309	73.7317	165.208	119.47	367.735	301.403	334.569	0.690513	0.0285689	1.48311	0.0560718	232.143	233.127	0.100004	ambiguous	Hp Pa dominance
LOCUS_022282	ambiguous	218.124	280.195	288.071	262.13	375.204	550.357	468.893	464.818	726.948	126.219	123.117	124.668	258.506	275.82	267.163	0.826666	0.0250869	1.09985	0.0713749	137.462	197.655	0.0830613	ambiguous	Hp Pa dominance
LOCUS_022417	ambiguous	72.3947	51.9327	52.9982	59.1085	98.6865	138.794	162.782	133.421	192.529	31.2422	28.4115	29.8269	80.1006	99.9346	90.0176	1.17279	0.0150678	1.59491	0.0763928	29.2816	43.4031	0.379274	ambiguous	Hp Pa dominance
LOCUS_002213	ambiguous	24.4449	27.7779	23.9347	25.3859	70.3508	60.7224	60.4033	63.8255	89.2113	16.246	9.47051	12.8582	38.2298	46.3697	42.2997	1.33383	0.00987694	1.72423	0.194373	12.5276	21.5257	0.345915	ambiguous	Hp Pa dominance
LOCUS_010408	ambiguous	57.3516	10.8696	96.5935	54.9383	118.228	169.637	237.518	175.128	230.066	7.49814	33.6729	20.5855	131.074	127.117	129.095	1.66637	0.0621472	2.63838	0.0161558	34.3527	46.0326	0.607197	ambiguous	Hp Pa dominance
LOCUS_015099	ambiguous	4448.98	5297.13	3803.05	4516.39	5509.83	6998.5	8204.61	6904.31	11420.7	4143.97	3753.48	3948.72	3867.58	3485.72	3676.65	0.612421	0.0884589	-0.102983	0.879592	567.664	3227.66	0	ambiguous	Hp Pa dominance
LOCUS_011298	ambiguous	3300.07	4105.1	3252.55	3552.57	5103.36	5198.03	4165.78	4822.39	8374.96	1938.27	1857.27	1897.77	2757.1	2648.67	2702.88	0.441043	0.163662	0.510211	0.318292	1654.8	2119.51	0.0136478	ambiguous	Hp Pa dominance
LOCUS_011876	ambiguous	1721.49	3219.83	2044.71	2328.67	3620.13	3909.37	3686.65	3738.72	6067.39	2095.73	1967.76	2031.75	1962.46	1873.97	1918.22	0.683325	0.0946533	-0.0829315	0.903808	296.928	1820.5	1.97316e-214	ambiguous	Hp Pa dominance
LOCUS_010449	ambiguous	2169.96	1717.4	2385.77	2091.05	3889.81	3520.93	2478.58	3296.44	5387.49	733.568	1336.39	1034.98	1996.14	1546.19	1771.17	0.656515	0.0827545	0.774716	0.263611	1056.06	1525.28	5.33405e-07	ambiguous	Hp Pa dominance
LOCUS_015402	ambiguous	1556.02	2632.87	1789.12	1992.67	2378.25	3331.06	3803.36	3170.89	5163.55	1139.72	872.339	1006.03	1610.2	2143.4	1876.8	0.670427	0.123609	0.899888	0.101902	986.638	1294.09	0.0146915	ambiguous	Hp Pa dominance
LOCUS_019230	ambiguous	1462	2166.68	2004.53	1877.74	2604.93	2669.86	2147.9	2474.23	4351.96	942.266	929.162	935.714	1671.19	1557.38	1614.29	0.398164	0.281275	0.786746	0.0998726	942.021	859.944	1.09479e-07	ambiguous	Hp Pa dominance
LOCUS_000799	ambiguous	2074.06	1728.27	2009.66	1937.33	2136.9	2360.46	2186.8	2228.06	4165.39	1218.45	1269.05	1243.75	1032.21	1128.86	1080.53	0.201505	0.511745	-0.202935	0.751687	693.582	1147.52	1.96369e-12	ambiguous	Hp Pa dominance
LOCUS_005310	ambiguous	1517.47	1735.52	1806.21	1686.4	2045.06	2760.46	2408.96	2404.83	4091.23	907.275	995.455	951.365	1280.7	1511.81	1396.26	0.512006	0.100155	0.553463	0.313376	735.034	1008.57	0.00216464	ambiguous	Hp Pa dominance
LOCUS_013720	ambiguous	1712.09	1688.42	1840.41	1746.97	2054.83	2483.83	2264.61	2267.76	4014.73	1008.5	978.619	993.559	871.094	904.208	887.651	0.376316	0.175991	-0.162557	0.810622	753.41	1380.11	7.95483e-23	ambiguous	Hp Pa dominance
LOCUS_005096	ambiguous	1412.17	1491.55	1314.7	1406.14	1730.43	2191.79	2444.8	2122.34	3528.48	711.073	971.253	841.163	1211.52	1249.58	1230.55	0.594037	0.0585584	0.548546	0.358597	564.976	891.788	7.01882e-08	ambiguous	Hp Pa dominance
LOCUS_021914	ambiguous	1454.47	1440.83	1463.43	1452.91	1648.36	1785.05	2049.62	1827.67	3280.59	1027.24	913.378	970.311	1057.69	1032.92	1045.31	0.330991	0.25301	0.107519	0.879592	482.602	782.365	4.93644e-08	ambiguous	Hp Pa dominance
LOCUS_015741	ambiguous	1019.17	1375.61	1166.82	1187.2	1690.37	1694.44	1317.61	1567.48	2754.67	894.778	863.921	879.349	781.891	641.181	711.536	0.401261	0.252433	-0.305606	0.631702	307.849	855.94	9.39949e-42	ambiguous	Hp Pa dominance
LOCUS_016615	ambiguous	1005.06	1007.25	1132.62	1048.31	1524.27	1573.96	1187.59	1428.61	2476.92	619.846	547.185	583.515	675.394	685.152	680.273	0.446436	0.158635	0.221553	0.742841	464.798	748.334	1.74454e-07	ambiguous	Hp Pa dominance
LOCUS_006302	ambiguous	911.044	1036.24	1118.09	1021.79	1374.77	1491.07	1283.83	1383.22	2405.01	697.327	745.013	721.17	656.279	727.524	691.901	0.436921	0.133987	-0.0597796	0.935703	300.621	691.322	4.00192e-23	ambiguous	Hp Pa dominance
LOCUS_024345	ambiguous	815.145	902.179	1030.9	916.075	1733.36	1577.82	1108.76	1473.31	2389.39	832.293	782.895	807.594	800.096	738.717	769.406	0.685472	0.0592295	-0.0698673	0.923434	108.481	703.908	2.3123e-87	ambiguous	Hp Pa dominance
LOCUS_023599	ambiguous	473.856	987.929	1031.76	831.18	1224.3	1215.41	1823.36	1421.02	2252.2	474.882	625.053	549.968	823.762	599.608	711.685	0.773794	0.132976	0.371362	0.604492	281.212	709.339	4.3096e-29	ambiguous	Hp Pa dominance
LOCUS_002569	ambiguous	982.499	780.198	1018.08	926.925	1361.09	1210.59	1166.09	1245.92	2172.85	719.821	781.843	750.832	501.539	529.254	515.396	0.426149	0.180818	-0.542856	0.336114	176.093	730.529	5.4079e-62	ambiguous	Hp Pa dominance
LOCUS_010549	ambiguous	733.348	681.164	853.1	755.871	1097.28	1025.53	1029.93	1050.91	1806.78	422.395	459.846	441.12	541.589	485.283	513.436	0.474851	0.101061	0.218742	0.757471	314.75	537.477	2.16427e-07	ambiguous	Hp Pa dominance
LOCUS_015268	ambiguous	659.073	365.944	769.329	598.116	982.957	938.787	1258.23	1059.99	1658.11	382.405	627.158	504.782	543.41	416.528	479.969	0.824541	0.0757628	-0.0734621	0.93823	93.334	580.023	4.4351e-70	ambiguous	Hp Pa dominance
LOCUS_001260	ambiguous	577.277	433.577	590.674	533.843	841.278	773.97	684.912	766.72	1300.56	389.903	356.722	373.313	343.158	390.944	367.051	0.521384	0.126998	-0.024053	0.977081	160.53	399.668	2.0933e-16	ambiguous	Hp Pa dominance
LOCUS_009513	ambiguous	391.119	496.38	546.224	477.908	825.644	789.391	604.033	739.689	1217.6	249.938	298.847	274.393	445.104	317.392	381.248	0.630254	0.082275	0.473756	0.515798	203.515	358.441	6.85403e-06	ambiguous	Hp Pa dominance
LOCUS_018649	ambiguous	561.294	464.979	477.839	501.37	603.844	729.633	700.269	677.915	1179.29	453.637	381.977	417.807	202.072	255.833	228.952	0.434904	0.169362	-0.867103	0.155471	83.5631	448.963	1.40226e-48	ambiguous	Hp Pa dominance
LOCUS_000061	ambiguous	365.734	427.539	359.875	384.383	511.997	564.815	719.72	598.844	983.227	219.945	154.685	187.315	371.376	454.902	413.139	0.640249	0.0620337	1.14245	0.0652849	197.067	185.705	0.0381354	ambiguous	Hp Pa dominance
LOCUS_011123	ambiguous	330.947	392.514	427.405	383.622	521.768	602.405	615.294	579.822	963.445	237.441	263.07	250.255	359.542	335.78	347.661	0.595795	0.0611239	0.473892	0.474468	133.367	232.161	0.000386628	ambiguous	Hp Pa dominance
LOCUS_001221	ambiguous	320.605	460.148	259.862	346.872	533.493	543.61	738.149	605.084	951.956	137.466	222.031	179.748	446.015	275.02	360.517	0.804262	0.0619396	1.00257	0.191263	167.123	244.567	0.0361035	ambiguous	Hp Pa dominance
LOCUS_007146	ambiguous	187.098	177.537	214.557	193.064	235.48	298.793	300.993	278.422	471.486	17.4957	101.019	59.2572	202.982	150.302	176.642	0.526883	0.147916	1.57156	0.209865	133.807	101.78	0.00113852	ambiguous	Hp Pa dominance
LOCUS_027323	ambiguous	96.8396	141.305	155.575	131.24	222.777	179.276	213.971	205.341	336.581	139.965	125.221	132.593	82.8313	83.1456	82.9885	0.645887	0.138479	-0.675617	0.412584	1.35312	122.353	5.18954e-31	ambiguous	Hp Pa dominance
LOCUS_000734	ambiguous	86.4975	134.059	82.0618	100.873	166.106	141.686	133.092	146.961	247.834	71.2323	91.5482	81.3903	91.9336	71.9529	81.9433	0.547669	0.264711	0.0080632	0.994858	19.4824	65.0179	2.05615e-05	ambiguous	Hp Pa dominance
LOCUS_026557	ambiguous	30.0861	47.1017	31.628	36.2719	42.015	65.5416	68.5936	58.7167	94.9887	38.7404	42.0911	40.4158	22.7559	15.9895	19.3727	0.701075	0.277593	-1.06304	0.427939	4.14383	39.344	4.64171e-07	ambiguous	Hp Pa dominance
LOCUS_015458	ambiguous	39.488	13.2851	26.4991	26.4241	41.0379	60.7224	90.093	63.9511	90.3752	41.2398	9.47051	25.3551	29.1275	37.5754	33.3515	1.26672	0.102698	0.401671	0.846873	1.06894	30.5997	1.47271e-07	ambiguous	Hp Pa dominance
LOCUS_017682	ambiguous	13.1627	28.9857	18.8058	20.3181	29.3128	46.2647	47.0941	40.8905	61.2086	26.2435	17.8887	22.0661	16.3842	20.7864	18.5853	1.01893	0.180403	-0.244488	0.902703	1.74805	22.3052	0.000161835	ambiguous	Hp Pa dominance
LOCUS_012359	cis	1275.84	2506.05	1407.87	1729.92	5162.96	5472.73	4062.38	4899.36	6629.28	749.814	731.334	740.574	4258.99	3384.19	3821.59	1.50227	0.00033005	2.36746	1.54e-08	989.348	1077.77	0.0952885	cis	Hp Pa dominance
LOCUS_024358	cis	1235.41	822.469	1494.21	1184.03	3528.29	4049.12	3848.41	3808.61	4992.63	92.477	314.631	203.554	2417.58	2780.58	2599.08	1.685	1.52e-06	3.67273	3.76e-07	980.475	1209.52	0.313757	cis	Hp Pa dominance
LOCUS_016436	cis	418.385	1343	519.724	760.371	3027.04	4586.95	3366.2	3660.06	4420.43	106.224	73.6595	89.9416	3355.12	2504.76	2929.94	2.26787	6.55e-05	5.02837	9.53e-26	670.429	730.121	0.168705	cis	Hp Pa dominance
LOCUS_022341	cis	1089.68	1297.11	1477.97	1288.25	2440.78	3034.19	3508.51	2994.49	4282.75	412.398	479.839	446.118	1951.54	1882.77	1917.16	1.21681	0.000135	2.10312	6.24e-07	842.134	1077.34	0.0872041	cis	Hp Pa dominance
LOCUS_013902	cis	744.631	1102.66	1040.3	962.533	1677.67	2405.76	2118.21	2067.21	3029.75	318.671	309.37	314.02	1286.16	1274.37	1280.26	1.10302	0.00163235	2.0276	1.98e-06	648.512	786.951	0.626155	cis	Hp Pa dominance
LOCUS_021779	cis	700.442	547.105	847.971	698.506	1306.37	1091.08	1341.16	1246.2	1944.71	188.703	250.442	219.573	663.561	733.92	698.74	0.834334	0.0158659	1.66918	0.00112764	478.933	547.462	0.666191	cis	Hp Pa dominance
LOCUS_023524	cis	142.909	126.812	198.316	156.012	1773.43	1956.61	1431.25	1720.43	1876.44	1.24969	1.05228	1.15098	1550.13	1446.25	1498.19	3.46014	1.39e-25	10.3558	1.11e-18	154.861	222.238	0.0746527	cis	Hp Pa dominance
LOCUS_009288	cis	276.416	299.519	368.423	314.786	810.988	1161.44	994.095	988.84	1303.63	69.9826	37.882	53.9323	684.496	700.342	692.419	1.65073	2.77e-07	3.68781	1.14e-10	260.854	296.421	0.697913	cis	Hp Pa dominance
LOCUS_008115	cis	259.493	392.514	435.098	362.368	725.981	940.715	845.646	837.447	1199.82	116.221	99.9665	108.094	500.629	542.045	521.337	1.20863	0.00113955	2.27096	6e-06	254.275	316.11	0.560154	cis	Hp Pa dominance
LOCUS_017780	cis	242.569	399.761	282.942	308.424	797.309	749.873	783.195	776.792	1085.22	161.21	105.228	133.219	569.807	522.058	545.932	1.33451	0.000111386	2.03675	0.000265717	175.205	230.86	0.302821	cis	Hp Pa dominance
LOCUS_006211	cis	275.476	324.881	314.57	304.976	539.356	706.5	890.692	712.183	1017.16	49.9876	52.6139	51.3008	385.939	366.16	376.05	1.22376	0.000596823	2.87326	9.32e-08	253.675	336.133	0.196156	cis	Hp Pa dominance
LOCUS_009235	cis	68.6339	103.865	99.158	90.5524	360.548	361.443	440.227	387.406	477.958	54.9863	52.6139	53.8001	404.144	494.077	449.11	2.09884	2.88e-09	3.06202	8.52e-09	36.7523	61.7044	0.122965	cis	Hp Pa dominance
LOCUS_017613	cis	137.268	89.3725	119.673	115.438	204.213	235.179	179.162	206.185	321.622	26.2435	33.6729	29.9582	110.138	120.721	115.43	0.834103	0.0442074	1.94361	0.0163699	85.4797	90.7549	0.576937	cis	Hp Pa dominance
LOCUS_007584	cis	55.4712	88.1648	60.6915	68.1092	295.082	243.853	192.471	243.802	311.912	14.9963	36.8297	25.913	173.855	217.458	195.656	1.84541	1.51e-05	2.90828	0.000418467	42.1962	48.1462	0.931088	cis	Hp Pa dominance
LOCUS_007531	cis	97.7798	82.1261	79.4973	86.4677	298.991	163.854	193.495	218.78	305.248	32.4919	13.6796	23.0858	112.869	130.315	121.592	1.33899	0.0030483	2.40523	0.00977974	63.382	97.1881	0.12987	cis	Hp Pa dominance
LOCUS_015532	cis	53.5909	106.281	80.3521	80.0746	200.304	165.782	159.71	175.265	255.34	24.9938	25.2547	25.1242	126.523	103.133	114.828	1.13442	0.0175692	2.19185	0.00671903	54.9504	60.4379	0.734346	cis	Hp Pa dominance
LOCUS_026054	cis	12.2225	1.20774	26.4991	13.3098	267.724	214.938	217.042	233.235	246.544	0	5.26139	2.6307	220.277	299.804	260.04	4.10582	6.24e-07	6.55316	7e-10	10.6791	26.8056	0.0591251	cis	Hp Pa dominance
LOCUS_014949	cis	35.7272	16.9083	36.7568	29.7975	129.953	285.299	232.399	215.884	245.681	2.49938	24.2024	13.3509	197.521	196.671	197.096	2.84688	4.95e-07	3.86727	0.000673433	16.4466	18.7877	1	cis	Hp Pa dominance
LOCUS_026497	cis	54.531	57.9714	76.0781	62.8602	136.793	145.541	198.614	160.316	223.176	17.4957	25.2547	21.3752	127.433	131.914	129.673	1.34766	0.00202541	2.59613	0.00108031	41.485	30.6429	0.0887033	cis	Hp Pa dominance
LOCUS_020170	cis	16.9234	12.0774	56.4175	28.4728	125.068	106.023	89.0692	106.72	135.193	12.4969	19.9933	16.2451	77.3699	86.3435	81.8567	1.89486	0.017685	2.32739	0.0165375	12.2277	24.8635	0.156508	cis	Hp Pa dominance
LOCUS_012855	cis	40.4282	2.41547	19.6606	20.8348	89.8926	72.2886	101.355	87.8453	108.68	0	0	0	54.614	68.755	61.6845	2.06596	0.0389614	8.19222	5.16e-05	20.8348	26.1608	0.901636	cis	Hp Pa dominance
LOCUS_006927	cis	15.043	9.66189	15.3866	13.3638	57.6485	59.7585	60.4033	59.2701	72.634	1.24969	4.20911	2.7294	40.9605	32.7786	36.8695	2.13563	0.000254151	3.72872	0.0197062	10.6344	22.4006	0.187273	cis	Hp Pa dominance
LOCUS_021464	cis + trans	1.88038	0	0.85481	0.91173	23258.7	19570.9	36961.7	26597.1	26598	1.24969	1.05228	1.15098	14129.6	11124.7	12627.1	14.7375	1.02e-53	13.4311	2.78e-31	0.239254	13970	0	cis + trans	Hp Pa dominance
LOCUS_029358	cis + trans	0	0	0	0	2909.79	3484.31	2775.48	3056.52	3056.52	0	0	0	3322.35	2558.33	2940.34	14.0347	1.22e-28	13.7668	7.6e-18	0	116.184	3.2833e-31	cis + trans	Hp Pa dominance
LOCUS_022948	cis + trans	0.94019	0	0	0.313397	1442.19	2955.16	2656.72	2351.36	2351.67	0	0	0	2010.71	2057.85	2034.28	12.6945	3.18e-22	13.2354	1.11e-16	0.313397	317.075	1.75574e-84	cis + trans	Hp Pa dominance
LOCUS_032871	cis + trans	0	0	0	0	879.385	961.92	781.148	874.151	874.151	0	0	0	756.405	621.194	688.799	12.2288	9.3e-22	11.673	9.21e-13	0	185.352	1.98101e-49	cis + trans	Hp Pa dominance
LOCUS_025422	cis + trans	1.88038	2.41547	0	1.43195	1912.17	2299.74	2105.92	2105.95	2107.38	0	0	0	1342.6	1716.48	1529.54	10.6426	1.41e-39	12.8241	1.78e-15	1.43195	576.41	4.33077e-151	cis + trans	Hp Pa dominance
LOCUS_017492	cis + trans	0	0	0	0	894.041	1359.02	459.679	904.248	904.248	1.24969	0	0.624845	423.259	395.741	409.5	12.2776	1.57e-19	9.47809	7.33e-09	0.624845	494.748	1.37879e-129	cis + trans	Hp Pa dominance
LOCUS_019127	cis + trans	0	0	0	0	360.548	401.924	351.158	371.21	371.21	0	0	0	272.16	295.007	283.583	10.9931	1.8e-17	10.3928	7.66e-10	0	87.6265	8.6962e-24	cis + trans	Hp Pa dominance
LOCUS_026756	cis + trans	0	0	0	0	241.342	306.503	438.18	328.675	328.675	0	0	0	223.007	270.223	246.615	10.8174	4.26e-16	10.1914	2.4e-09	0	82.0599	3.71843e-22	cis + trans	Hp Pa dominance
LOCUS_025772	cis + trans	0	0	0	0	288.243	400.961	211.923	300.376	300.376	0	0	0	237.571	245.439	241.505	10.6878	1.34e-15	10.1611	2.52e-09	0	58.8703	4.23273e-16	cis + trans	Hp Pa dominance
LOCUS_031256	cis + trans	14.1029	8.45416	13.677	12.078	696.668	1531.55	2220.59	1482.94	1495.01	0	0	0	1066.79	1462.24	1264.52	6.92667	1.37e-33	12.5496	9.76e-15	12.078	218.418	1.41122e-42	cis + trans	Hp Pa dominance
LOCUS_001740	cis + trans	3.76076	15.7006	6.83848	8.76661	8909.14	10558.9	10125.2	9864.44	9873.21	22.4944	14.7319	18.6132	6399.86	4744.1	5571.98	10.1932	2.61e-100	8.23599	3.39e-55	9.84655	4292.46	0	cis + trans	Hp Pa dominance
LOCUS_008133	cis + trans	1.88038	3.62321	1.70962	2.4044	549.127	929.149	1083.16	853.813	856.218	1.24969	0	0.624845	470.591	413.33	441.96	8.52837	7.94e-33	9.58818	4.51e-09	1.77956	411.853	1.66492e-105	cis + trans	Hp Pa dominance
LOCUS_018512	cis + trans	130.686	95.4112	231.654	152.584	5938.78	5645.25	5578.6	5720.88	5873.46	0	0	0	6239.65	5030.31	5634.98	5.22468	1.76e-37	14.7053	1.93e-20	152.584	85.8958	4.02647e-08	cis + trans	Hp Pa dominance
LOCUS_005917	cis + trans	0	0	0	0	278.472	121.445	116.711	172.209	172.209	0	0	0	31.8582	36.7759	34.3171	9.88513	2.82e-12	7.34614	0.00163181	0	137.892	5.09379e-37	cis + trans	Hp Pa dominance
LOCUS_020553	cis + trans	0	0	5.12886	1.70962	166.106	239.998	178.138	194.747	196.457	0	0	0	169.304	134.312	151.808	6.69966	2.48e-13	9.49101	9.3e-08	1.70962	42.9397	1.58209e-09	cis + trans	Hp Pa dominance
LOCUS_023974	cis + trans	0	1.20774	0.85481	0.687516	93.801	66.5055	156.639	105.649	106.336	0	0	0	63.7164	71.9529	67.8347	7.32749	9.77e-09	8.32921	2.61e-05	0.687516	37.8138	4.0141e-09	cis + trans	Hp Pa dominance
LOCUS_003913	cis + trans	0	19.3238	0	6.44126	369.342	571.562	819.028	586.644	593.085	2.49938	0	1.24969	389.58	385.348	387.464	6.52342	0.00705384	8.38731	1.62e-11	5.19157	199.179	2.48959e-45	cis + trans	Hp Pa dominance
LOCUS_023875	cis + trans	5.64114	79.7106	23.0799	36.1439	1918.04	3077.56	3774.69	2923.43	2959.58	9.99752	5.26139	7.62945	1967.02	1681.3	1824.16	6.34842	4.46e-15	7.92496	9.15e-37	28.5144	1099.27	2.71554e-245	cis + trans	Hp Pa dominance
LOCUS_010664	cis + trans	0	2.41547	0.85481	1.09009	2197.48	1792.76	2389.51	2126.58	2127.67	33.7416	89.4437	61.5926	1266.14	1471.84	1368.99	11.0729	5e-33	4.46854	3.17e-12	60.5026	757.598	1.60491e-129	cis + trans	Hp Pa dominance
LOCUS_015438	cis + trans	7.52152	0	1.70962	3.07705	243.296	533.971	702.316	493.195	496.272	0	4.20911	2.10456	172.034	213.46	192.747	7.27582	9.47e-18	6.438	1.48e-08	0.972491	300.447	7.43917e-78	cis + trans	Hp Pa dominance
LOCUS_018641	cis + trans	721.126	600.245	619.737	647.036	26763.6	40553.9	54091.6	40469.7	41116.7	134.966	107.332	121.149	23861.8	23885.2	23873.5	5.96672	3.66e-62	7.62421	1.23e-81	525.887	16596.2	0	cis + trans	Hp Pa dominance
LOCUS_008965	cis + trans	73.3348	44.6863	124.802	80.9411	1033.77	1765.77	1486.53	1428.69	1509.63	0	2.10456	1.05228	1312.56	1677.3	1494.93	4.13566	2.17e-17	10.3651	3.95e-18	79.8888	66.2405	0.0455037	cis + trans	Hp Pa dominance
LOCUS_001498	cis + trans	10.3421	20.5315	8.5481	13.1406	1477.37	1000.47	634.746	1037.53	1050.67	1.24969	8.41823	4.83396	394.131	451.704	422.918	6.33066	3.35e-31	6.40211	5.56e-14	8.30661	614.611	9.32088e-149	cis + trans	Hp Pa dominance
LOCUS_025609	cis + trans	6.58133	14.4928	34.1924	18.4222	891.11	938.787	777.052	868.983	887.405	2.49938	4.20911	3.35425	547.961	416.528	482.244	5.54651	2.55e-21	7.14519	2.01e-17	15.0679	386.739	2.35926e-81	cis + trans	Hp Pa dominance
LOCUS_014195	cis + trans	17.8636	15.7006	6.83848	13.4676	322.441	241.926	551.82	372.062	385.53	0	1.05228	0.526139	152.919	125.518	139.219	4.79994	1.65e-16	7.93218	7.79e-06	12.9414	232.844	1.52345e-45	cis + trans	Hp Pa dominance
LOCUS_001898	cis + trans	20.6842	36.2321	23.0799	26.6654	1152.97	1614.44	1362.66	1376.69	1403.36	9.99752	13.6796	11.8386	1095.01	837.052	966.032	5.70644	1.11e-51	6.34125	8.1e-27	14.8268	410.659	2.26478e-87	cis + trans	Hp Pa dominance
LOCUS_017323	cis + trans	0	2.41547	1.70962	1.37503	49.8318	44.337	23.547	39.2386	40.6136	0	0	0	21.8456	15.9895	18.9176	4.88523	3.27e-05	6.48638	0.0240885	1.37503	20.321	0.000102288	cis + trans	Hp Pa dominance
LOCUS_006404	cis + trans	94.019	35.0244	47.0145	58.686	2299.1	2595.64	2055.76	2316.83	2375.52	29.9926	27.3592	28.6759	1598.37	1542.19	1570.28	5.29798	2.68e-32	5.77696	8.01e-35	30.0101	746.553	4.5797e-155	cis + trans	Hp Pa dominance
LOCUS_007400	cis + trans	208.722	445.655	343.634	332.67	1424.6	1661.67	1632.94	1573.07	1905.74	0	0	0	2307.44	1899.56	2103.5	2.2427	1.3e-08	13.2837	1.05e-16	332.67	530.43	2.38747e-05	cis + trans	Hp Pa dominance
LOCUS_013672	cis + trans	11.2823	82.1261	5.12886	32.8457	1187.17	1025.53	1087.26	1099.99	1132.83	32.4919	1.05228	16.7721	809.198	1063.3	936.251	5.07875	2.5e-08	5.81693	4.98e-07	16.0736	163.736	8.82961e-27	cis + trans	Hp Pa dominance
LOCUS_014800	cis + trans	237.868	309.181	193.187	246.745	4514.17	11519.9	10257.3	8763.79	9010.54	138.716	72.6072	105.661	4905.25	4386.73	4645.99	5.15162	4.75e-29	5.4619	3.88e-26	141.084	4117.8	0	cis + trans	Hp Pa dominance
LOCUS_004142	cis + trans	245.39	66.4255	347.908	219.908	12209.8	10581.1	3452.2	8747.69	8967.6	46.2385	99.9665	73.1025	2686.1	2356.06	2521.08	5.31237	6.37e-14	5.10305	1.07e-19	146.805	6226.62	0	cis + trans	Hp Pa dominance
LOCUS_018293	cis + trans	31.0263	74.8797	26.4991	44.135	1966.89	2337.33	1604.27	1969.5	2013.63	66.2335	38.9343	52.5839	1139.61	1130.46	1135.04	5.49371	3.51e-29	4.43748	1.87e-17	8.4489	834.46	3.60311e-206	cis + trans	Hp Pa dominance
LOCUS_016097	cis + trans	322.485	490.341	434.243	415.69	8408.87	11342.6	12803.4	10851.6	11267.3	258.686	313.579	286.132	10274.7	10142.2	10208.4	4.70694	5.8e-47	5.15626	6.52e-40	129.558	643.182	8.9879e-65	cis + trans	Hp Pa dominance
LOCUS_005180	cis + trans	11.2823	27.7779	10.2577	16.4393	211.052	112.77	106.474	143.432	159.871	0	0	0	45.5117	33.578	39.5449	3.14694	1.99e-06	7.55018	0.000789494	16.4393	103.887	8.61535e-14	cis + trans	Hp Pa dominance
LOCUS_003810	cis + trans	93.0788	112.32	129.931	111.776	3451.1	3353.23	3137.9	3314.07	3425.85	103.724	84.1823	93.9533	2616.92	2105.02	2360.97	4.8889	3.26e-73	4.65294	1.39e-25	17.8232	953.101	3.63048e-222	cis + trans	Hp Pa dominance
LOCUS_018932	cis + trans	315.904	78.5029	189.768	194.725	2435.9	2087.69	881.478	1801.69	1996.41	6.24845	0	3.12422	409.605	376.554	393.079	3.20838	8.27e-07	7.05456	2.46e-12	191.601	1408.61	8.15889e-187	cis + trans	Hp Pa dominance
LOCUS_010130	cis + trans	17.8636	19.3238	33.3376	23.5083	206.167	213.974	143.33	187.824	211.332	2.49938	1.05228	1.77583	172.034	198.27	185.152	2.98853	1.23e-09	6.74317	3.97e-09	21.7325	2.67133	2.86274e-05	cis + trans	Hp Pa dominance
LOCUS_018340	cis + trans	20.6842	32.6089	21.3702	24.8878	389.86	518.55	771.933	560.115	585.002	17.4957	8.41823	12.9569	283.083	265.426	274.255	4.50338	1.1e-22	4.41875	9.02e-10	11.9308	285.86	2.7651e-59	cis + trans	Hp Pa dominance
LOCUS_024339	cis + trans	447.531	878.025	405.18	576.912	7821.64	9768.59	10425.2	9338.48	9915.39	339.916	291.481	315.698	8781.94	8990.12	8886.03	4.01795	3.87e-22	4.81543	6.49e-36	261.213	452.447	8.44058e-07	cis + trans	Hp Pa dominance
LOCUS_013517	cis + trans	57.3516	89.3725	17.951	54.8917	242.319	246.745	376.753	288.606	343.497	0	1.05228	0.526139	134.715	138.31	136.512	2.40159	0.000427485	7.90404	8.19e-06	54.3656	152.094	1.12688e-08	cis + trans	Hp Pa dominance
LOCUS_013571	cis + trans	143.849	239.132	446.211	276.397	2125.18	3127.69	3570.96	2941.27	3217.67	36.241	47.3525	41.7968	1490.96	1583.76	1537.36	3.41073	4.17e-11	5.19685	9.5e-29	234.601	1403.91	1.09991e-162	cis + trans	Hp Pa dominance
LOCUS_023779	cis + trans	11.2823	24.1547	14.5318	16.6563	251.113	533.971	867.145	550.743	567.4	11.2472	10.5228	10.885	117.42	102.333	109.877	5.06055	2.28e-16	3.33658	0.000109182	5.77127	440.867	1.59345e-106	cis + trans	Hp Pa dominance
LOCUS_007800	cis + trans	15.043	12.0774	19.6606	15.5937	342.96	249.636	521.106	371.234	386.828	11.2472	7.36595	9.30658	111.049	122.32	116.684	4.56057	1.07e-19	3.65742	3.2e-05	6.2871	254.55	1.54159e-58	cis + trans	Hp Pa dominance
LOCUS_015757	cis + trans	39.488	38.6476	20.5154	32.8837	700.576	522.405	457.632	560.204	593.088	16.246	45.248	30.747	504.27	510.066	507.168	4.09903	1.64e-21	4.03418	1.04e-08	2.1367	53.0364	8.28391e-12	cis + trans	Hp Pa dominance
LOCUS_024797	cis + trans	43.2488	76.0874	48.7242	56.0201	1240.91	1572.04	1434.32	1415.76	1471.78	198.701	56.823	127.762	1251.57	1258.38	1254.97	4.6692	5.23e-40	3.29888	1.25e-05	71.7417	160.781	5.44107e-06	cis + trans	Hp Pa dominance
LOCUS_026944	cis + trans	225.646	288.649	315.425	276.573	1510.59	2204.32	1642.15	1785.69	2062.26	24.9938	58.9276	41.9607	1327.12	1311.94	1319.53	2.69076	7.57e-17	4.96672	9.79e-17	234.613	466.154	6.06642e-11	cis + trans	Hp Pa dominance
LOCUS_017837	cis + trans	30.0861	280.195	6.83848	105.707	2192.6	1127.7	978.738	1433.01	1538.72	91.2273	4.20911	47.7182	517.013	510.066	513.54	3.76408	0.00110697	3.43243	0.00927505	57.9883	919.473	4.52895e-170	cis + trans	Hp Pa dominance
LOCUS_015837	cis + trans	351.631	240.34	488.096	360.022	2352.84	3599.01	1503.94	2485.26	2845.29	76.2311	34.7252	55.4781	1533.74	1206.41	1370.08	2.78622	1.25e-08	4.63212	7.14e-15	304.544	1115.19	3.58691e-81	cis + trans	Hp Pa dominance
LOCUS_016101	cis + trans	198.38	111.112	162.414	157.302	516.883	1088.18	672.626	759.231	916.533	9.99752	6.31367	8.15559	374.106	410.931	392.519	2.26924	1.2e-06	5.60351	3.63e-16	149.146	366.712	5.75372e-15	cis + trans	Hp Pa dominance
LOCUS_022817	cis + trans	173.935	199.277	179.51	184.241	885.247	1109.39	1453.77	1149.47	1333.71	18.7453	36.8297	27.7875	632.613	777.092	704.852	2.64207	1.13e-15	4.6554	8.3e-15	156.453	444.618	2.30873e-23	cis + trans	Hp Pa dominance
LOCUS_015519	cis + trans	29.1459	77.2952	29.9183	45.4531	499.295	328.672	209.876	345.948	391.401	8.74783	2.10456	5.42619	85.562	94.3383	89.9501	2.93766	2.18e-06	4.07908	0.000401493	40.0269	255.997	4.76853e-32	cis + trans	Hp Pa dominance
LOCUS_010096	cis + trans	334.708	711.357	437.663	494.576	2443.71	2646.73	1495.75	2195.4	2689.97	37.4907	55.7708	46.6307	2411.21	1782.03	2096.62	2.15121	2.78e-06	5.4858	1.38e-27	447.945	98.7733	1.36651e-66	cis + trans	Hp Pa dominance
LOCUS_014741	cis + trans	8.46171	15.7006	27.3539	17.1721	255.999	489.635	608.128	451.254	468.426	59.9851	8.41823	34.2017	190.239	188.677	189.458	4.7078	4.28e-15	2.47658	0.0379725	17.0296	261.796	8.85379e-49	cis + trans	Hp Pa dominance
LOCUS_000398	cis + trans	20.6842	2.41547	6.83848	9.97938	115.297	95.4209	93.1644	101.294	111.274	4.99876	8.41823	6.70849	58.255	67.9555	63.1053	3.32539	4.83e-05	3.22375	0.0043943	3.27089	38.1889	1.72125e-07	cis + trans	Hp Pa dominance
LOCUS_002379	cis + trans	1396.18	2047.11	1750.65	1731.32	8581.82	7671.26	8385.82	8212.97	9944.28	263.685	282.011	272.848	6247.85	5570.76	5909.3	2.2463	4.39e-16	4.43655	3.06e-30	1458.47	2303.66	1.91869e-18	cis + trans	Hp Pa dominance
LOCUS_026038	cis + trans	221.885	271.741	220.541	238.056	1487.14	2592.75	2580.96	2220.28	2458.34	96.2261	131.535	113.88	882.017	918.599	900.308	3.22238	2.59e-19	2.981	6.03e-10	124.175	1319.97	2.1734e-211	cis + trans	Hp Pa dominance
LOCUS_025759	cis + trans	104.361	256.04	138.479	166.294	479.753	423.129	530.32	477.734	644.028	7.49814	6.31367	6.9059	360.453	505.269	432.861	1.52578	0.00191656	5.97599	7.45e-17	159.388	44.8731	2.49716e-20	cis + trans	Hp Pa dominance
LOCUS_019155	cis + trans	632.748	751.212	1071.93	818.631	3439.37	4628.4	4418.65	4162.14	4980.77	248.688	179.94	214.314	3092.98	3061.2	3077.09	2.34567	1.16e-11	3.84503	9.24e-19	604.317	1085.05	7.37296e-17	cis + trans	Hp Pa dominance
LOCUS_005841	cis + trans	366.674	367.152	311.151	348.326	1446.1	1472.76	2084.43	1667.76	2016.09	62.4845	76.8163	69.6504	939.362	1117.67	1028.52	2.25986	1.68e-13	3.88235	2.25e-16	278.675	639.246	2.18396e-21	cis + trans	Hp Pa dominance
LOCUS_015137	cis + trans	1860.64	2216.2	1654.91	1910.58	4249.38	4892.49	5855.02	4998.96	6909.55	62.4845	65.2413	63.8629	5430.46	4778.47	5104.47	1.38785	3.77e-06	6.32007	1.74e-52	1846.72	105.5	0	cis + trans	Hp Pa dominance
LOCUS_023814	cis + trans	956.174	1754.84	1470.27	1393.76	5597.77	6875.12	10622.8	7698.56	9092.32	372.408	224.135	298.271	2816.26	3058.8	2937.53	2.46579	6.57e-09	3.30107	1.7e-11	1095.49	4761.03	0	cis + trans	Hp Pa dominance
LOCUS_003622	cis + trans	762.494	1062.81	994.144	939.816	5609.5	8360.41	8369.44	7446.45	8386.26	748.564	637.681	693.122	4632.18	4366.74	4499.46	2.98632	2e-20	2.6988	1.41e-11	246.693	2946.99	0	cis + trans	Hp Pa dominance
LOCUS_005969	cis + trans	239.749	719.811	432.534	464.031	2426.12	2467.45	2182.71	2358.76	2822.79	479.881	420.911	450.396	5599.76	4109.31	4854.54	2.34684	1.44e-06	3.43029	2.53e-15	13.6351	2495.78	0	cis + trans	Hp Pa dominance
LOCUS_022375	cis + trans	92.1387	85.7493	145.318	107.735	426.013	649.633	649.079	574.908	682.644	34.9913	49.4571	42.2242	458.758	374.155	416.457	2.41239	4.11e-09	3.29799	1.01e-08	65.511	158.452	8.85405e-07	cis + trans	Hp Pa dominance
LOCUS_010726	cis + trans	420.265	477.056	506.047	467.79	1827.17	2111.79	3091.83	2343.59	2811.38	188.703	254.651	221.677	2017.99	2425.61	2221.8	2.32472	6.03e-12	3.32417	1.93e-13	246.112	121.794	1.47479e-15	cis + trans	Hp Pa dominance
LOCUS_013161	cis + trans	3037.76	1724.65	2060.09	2274.17	8934.55	10940.6	15593.3	11822.8	14097	609.849	662.935	636.392	6011.19	4967.15	5489.17	2.37804	2.74e-09	3.10845	1.08e-14	1637.77	6333.65	0	cis + trans	Hp Pa dominance
LOCUS_004874	cis + trans	261.373	222.224	229.089	237.562	554.012	604.332	626.556	594.967	832.529	6.24845	18.941	12.5947	482.424	578.821	530.623	1.32385	1.1e-06	5.37561	5.39e-14	224.967	64.3442	4.07357e-28	cis + trans	Hp Pa dominance
LOCUS_017140	cis + trans	502.062	644.931	546.224	564.406	1995.23	1973	4019.38	2662.53	3226.94	211.198	148.371	179.784	1528.28	1352.72	1440.5	2.23826	1.65e-07	3.00364	1.99e-10	384.621	1222.03	2.88061e-73	cis + trans	Hp Pa dominance
LOCUS_022910	cis + trans	494.54	361.113	428.26	427.971	3264.47	2144.56	1787.53	2398.85	2826.82	132.467	126.273	129.37	800.096	881.024	840.56	2.48626	2.1e-11	2.7002	2.68e-09	298.601	1558.29	4.09566e-162	cis + trans	Hp Pa dominance
LOCUS_025862	cis + trans	233.167	320.05	214.557	255.925	1296.6	1531.55	1290.99	1373.05	1628.97	164.959	141.005	152.982	1108.67	963.37	1036.02	2.42599	3.41e-15	2.76037	1.19e-09	102.943	337.032	4.61182e-22	cis + trans	Hp Pa dominance
LOCUS_005116	cis + trans	317.784	317.635	363.294	332.904	1213.55	1615.41	2361.87	1730.28	2063.18	123.719	166.26	144.99	854.71	1071.3	963.004	2.37744	1.77e-10	2.73029	3.35e-08	187.915	767.272	1.10284e-63	cis + trans	Hp Pa dominance
LOCUS_003990	cis + trans	717.365	694.449	688.122	699.979	1602.43	1483.36	1192.71	1426.17	2126.15	16.246	10.5228	13.3844	972.13	1040.12	1006.12	1.02681	0.000234687	6.24458	3.09e-28	686.594	420.043	1.24376e-26	cis + trans	Hp Pa dominance
LOCUS_010881	cis + trans	1201.56	2002.43	1537.8	1580.6	7611.56	10272.7	7852.43	8578.89	10159.5	962.261	622.949	792.605	4974.43	4138.09	4556.26	2.44063	4.39e-13	2.52357	1.63e-07	787.993	4022.63	0	cis + trans	Hp Pa dominance
LOCUS_022527	cis + trans	666.595	1247.59	915.501	943.23	2691.89	4831.77	5297.06	4273.57	5216.8	328.668	202.037	265.353	1498.25	1669.31	1583.78	2.18013	9.41e-07	2.57862	4.14e-07	677.877	2689.8	9.37716e-214	cis + trans	Hp Pa dominance
LOCUS_000065	cis + trans	277.356	207.731	398.341	294.476	817.828	1161.44	1704.6	1227.95	1522.43	68.7329	177.835	123.284	810.108	781.089	795.599	2.05864	1.18e-05	2.68726	9.52e-05	171.192	432.356	3.03385e-18	cis + trans	Hp Pa dominance
LOCUS_005287	cis + trans	72.3947	86.957	39.3213	66.2243	553.035	260.239	346.039	386.438	452.662	42.4894	16.8365	29.663	128.343	126.317	127.33	2.5497	1.39e-06	2.10874	0.0252381	36.5614	259.108	1.94192e-34	cis + trans	Hp Pa dominance
LOCUS_029783	cis + trans	269.835	263.287	353.891	295.671	1176.42	1578.78	1350.37	1368.52	1664.2	106.224	200.985	153.604	900.222	693.946	797.084	2.20935	3.62e-13	2.37342	9.65e-05	142.066	571.441	4.5906e-47	cis + trans	Hp Pa dominance
LOCUS_003459	cis + trans	5134.38	4067.66	4755.31	4652.45	10636.6	13546.9	16982.5	13722	18374.5	772.308	898.646	835.477	7737.9	8452.87	8095.38	1.56037	1.22e-06	3.27624	4.9e-17	3816.97	5626.63	1.35867e-26	cis + trans	Hp Pa dominance
LOCUS_019748	cis + trans	599.841	326.089	624.011	516.647	1538.92	1609.63	2212.4	1786.98	2303.63	113.722	198.881	156.301	1059.51	1175.23	1117.37	1.78919	1.57e-05	2.83569	1.51e-07	360.346	669.61	1.96388e-12	cis + trans	Hp Pa dominance
LOCUS_024476	cis + trans	361.033	268.118	341.069	323.407	1692.33	981.197	1662.63	1445.38	1768.79	119.97	149.424	134.697	644.446	677.956	661.201	2.15914	6.6e-09	2.29423	2.59e-06	188.71	784.182	2.86584e-66	cis + trans	Hp Pa dominance
LOCUS_010287	cis + trans	312.143	306.765	347.908	322.272	1331.78	1360.95	1466.06	1386.26	1708.54	166.209	180.992	173.6	935.721	826.659	881.19	2.10406	8.03e-19	2.34321	2.71e-07	148.672	505.074	5.22685e-34	cis + trans	Hp Pa dominance
LOCUS_003710	cis + trans	67.6937	73.6719	170.962	104.109	359.571	457.828	650.103	489.167	593.276	88.728	74.7118	81.7199	380.478	344.575	362.526	2.22883	6.02e-05	2.15047	9.24e-05	22.3893	126.641	2.07561e-15	cis + trans	Hp Pa dominance
LOCUS_012105	cis + trans	760.614	910.634	998.418	889.889	3697.32	3963.34	5043.16	4234.61	5124.5	541.116	490.362	515.739	2113.56	2396.83	2255.2	2.25047	5.77e-15	2.12877	3.52e-07	374.15	1979.41	4.20014e-208	cis + trans	Hp Pa dominance
LOCUS_004163	cis + trans	58.2918	85.7493	63.2559	69.099	440.669	304.576	259.017	334.754	403.853	37.4907	53.6662	45.5784	220.277	166.291	193.284	2.2808	5.07e-08	2.08102	0.00352188	23.5206	141.47	3.29896e-17	cis + trans	Hp Pa dominance
LOCUS_004398	cis + trans	273.595	780.198	305.167	452.987	909.674	1552.76	2128.45	1530.29	1983.28	178.706	133.639	156.172	1186.95	837.852	1012.4	1.75734	0.00495615	2.69762	1.75e-07	296.814	517.895	7.63896e-08	cis + trans	Hp Pa dominance
LOCUS_025268	cis + trans	975.918	721.019	861.648	852.862	2837.48	3498.77	2334.23	2890.16	3743.02	291.178	385.134	338.156	2131.77	2016.28	2074.02	1.76042	3.06e-08	2.61594	2.84e-09	514.706	816.134	1.9522e-07	cis + trans	Hp Pa dominance
LOCUS_007144	cis + trans	310.263	365.944	341.924	339.377	958.529	997.582	1588.91	1181.67	1521.05	112.472	106.28	109.376	678.124	577.222	627.673	1.80014	4.64e-07	2.52097	2.03e-07	230.001	554.002	5.99579e-21	cis + trans	Hp Pa dominance
LOCUS_011216	cis + trans	323.425	606.284	458.178	462.629	1427.53	1519.99	1713.82	1553.78	2016.41	182.455	130.483	156.469	943.003	757.105	850.054	1.74889	1.86e-06	2.443	1.79e-06	306.161	703.725	1.06339e-23	cis + trans	Hp Pa dominance
LOCUS_008648	cis + trans	3096.05	4160.65	3671.41	3642.7	7846.06	6308.38	6707.84	6954.09	10596.8	312.422	265.174	288.798	5903.78	6266.3	6085.04	0.932958	0.00133658	4.39771	4.39e-29	3353.9	869.054	0	cis + trans	Hp Pa dominance
LOCUS_015404	cis + trans	1490.2	5297.13	2249.01	3012.11	6813.28	17500.6	16352.9	13555.6	16567.7	5031.25	2336.06	3683.65	15294.7	11917	13605.8	2.17019	0.000967609	1.88512	0.00236152	671.541	50.2459	2.15384e-162	cis + trans	Hp Pa dominance
LOCUS_031136	cis + trans	568.815	885.271	910.373	788.153	1639.56	2294.92	2470.39	2134.96	2923.11	191.203	198.881	195.042	1091.37	1244.79	1168.08	1.43779	0.000143802	2.58217	3.35e-09	593.111	966.881	5.59627e-10	cis + trans	Hp Pa dominance
LOCUS_008618	cis + trans	310.263	400.969	306.022	339.084	1185.21	1231.8	727.911	1048.31	1387.39	122.47	144.162	133.316	616.228	649.175	632.702	1.62939	1.5e-05	2.24581	3.4e-06	205.769	415.606	1.72901e-10	cis + trans	Hp Pa dominance
LOCUS_020145	cis + trans	835.829	548.312	912.937	765.693	2694.83	3534.43	1848.95	2692.74	3458.43	171.207	372.507	271.857	1216.07	859.438	1037.76	1.81372	1.63e-05	1.93125	0.00413992	493.836	1654.98	9.78998e-107	cis + trans	Hp Pa dominance
LOCUS_023498	cis + trans	427.787	473.433	601.786	501.002	1672.78	2076.13	1058.59	1602.5	2103.5	169.958	268.331	219.144	957.566	883.422	920.494	1.67719	3.51e-05	2.06916	0.000100168	281.857	682.008	1.03481e-25	cis + trans	Hp Pa dominance
LOCUS_014035	cis + trans	256.672	352.659	341.069	316.8	693.737	602.405	746.339	680.827	997.627	38.7404	74.7118	56.7261	540.679	416.528	478.603	1.10424	0.000559874	3.07195	1.4e-06	260.074	202.223	1.28969e-05	cis + trans	Hp Pa dominance
LOCUS_014261	cis + trans	314.024	502.418	479.548	431.997	885.247	786.5	1092.38	921.375	1353.37	67.4832	97.8619	82.6726	655.369	739.516	697.442	1.09318	0.00386557	3.07396	2.79e-09	349.324	223.933	1.32436e-12	cis + trans	Hp Pa dominance
LOCUS_015395	cis + trans	522.746	451.694	550.498	508.312	943.873	1752.27	2128.45	1608.2	2116.51	158.711	224.135	191.423	760.045	725.126	742.586	1.6613	0.000123097	1.95451	0.000138999	316.889	865.613	4.72502e-41	cis + trans	Hp Pa dominance
LOCUS_020760	cis + trans	119.404	60.3868	119.673	99.8215	303.876	192.769	294.85	263.832	363.653	24.9938	38.9343	31.964	129.253	166.291	147.772	1.39788	0.00526712	2.20497	0.00503259	67.8574	116.06	0.0183192	cis + trans	Hp Pa dominance
LOCUS_014044	cis + trans	116.584	159.421	239.347	171.784	541.31	553.248	611.199	568.586	740.37	86.2286	114.698	100.463	306.749	340.577	323.663	1.7253	2.73e-05	1.68634	0.00434462	71.3204	244.923	1.3143e-17	cis + trans	Hp Pa dominance
LOCUS_016630	cis + trans	785.059	880.44	812.069	825.856	2731.95	1960.47	2461.18	2384.53	3210.39	339.916	429.33	384.623	1231.55	1498.22	1364.88	1.52996	3.69e-08	1.82683	0.000117336	441.234	1019.65	4.34281e-34	cis + trans	Hp Pa dominance
LOCUS_011019	cis + trans	425.906	543.482	471.855	480.414	1392.36	1466.01	2621.91	1826.76	2307.18	349.913	289.377	319.645	836.505	851.443	843.974	1.92725	1.46e-06	1.40125	0.00375758	160.769	982.787	5.17142e-116	cis + trans	Hp Pa dominance
LOCUS_017935	cis + trans	366.674	493.964	611.189	490.609	1279.99	1459.27	1196.8	1312.02	1802.63	223.694	247.285	235.49	932.08	823.461	877.77	1.41891	3.72e-05	1.89775	4.07e-05	255.119	434.25	3.73099e-06	cis + trans	Hp Pa dominance
LOCUS_010029	cis + trans	357.272	439.616	384.664	393.851	1243.84	1253	984.881	1160.57	1554.43	227.444	175.731	201.587	683.586	592.412	637.999	1.55998	3.54e-08	1.66298	0.00132913	192.264	522.575	3.58642e-25	cis + trans	Hp Pa dominance
LOCUS_011411	cis + trans	183.337	285.026	130.786	199.716	409.402	746.982	885.574	680.653	880.369	169.958	136.796	153.377	445.104	378.153	411.629	1.7711	0.000749776	1.42503	0.0114343	46.3393	269.024	9.87364e-32	cis + trans	Hp Pa dominance
LOCUS_028784	cis + trans	2568.6	2538.66	2114.8	2407.35	4654.88	5757.06	6493.86	5635.27	8042.62	998.502	540.871	769.687	2963.72	3337.82	3150.77	1.22712	2.52e-05	2.03385	0.00023818	1637.67	2484.5	2.9161e-15	cis + trans	Hp Pa dominance
LOCUS_024550	cis + trans	533.088	364.737	698.38	532.068	1956.14	1733	1182.47	1623.87	2155.94	291.178	273.592	282.385	830.133	767.498	798.816	1.60885	0.000160407	1.50034	0.00140557	249.683	825.055	9.14063e-53	cis + trans	Hp Pa dominance
LOCUS_018153	cis + trans	796.341	1010.88	801.812	869.676	2045.06	2321.91	2778.55	2381.84	3251.52	558.611	488.257	523.434	1503.71	1618.94	1561.32	1.45401	9.03e-07	1.57697	0.000346359	346.242	820.515	1.9874e-29	cis + trans	Hp Pa dominance
LOCUS_010834	cis + trans	6185.51	10614.8	6506.81	7769.04	14968.1	18840.3	22436.2	18748.2	26517.3	4278.94	3204.19	3741.56	13439.6	10996	12217.8	1.27102	0.00140985	1.70733	0.000192223	4027.48	6530.42	7.62098e-58	cis + trans	Hp Pa dominance
LOCUS_006429	cis + trans	1790.12	2928.76	2212.25	2310.38	3898.6	5618.27	4018.35	4511.74	6822.12	1033.49	981.776	1007.63	4973.52	4189.26	4581.39	0.965767	0.0119496	2.18484	8.06e-08	1302.74	69.6473	0	cis + trans	Hp Pa dominance
LOCUS_012649	cis + trans	163.593	135.267	96.5935	131.818	385.952	242.89	291.779	306.873	438.691	42.4894	42.0911	42.2903	141.997	134.312	138.154	1.22011	0.00567526	1.70787	0.0203477	89.5274	168.719	0.000398235	cis + trans	Hp Pa dominance
LOCUS_003574	cis + trans	435.308	539.858	408.599	461.255	1007.38	1129.63	1317.61	1151.54	1612.8	272.432	212.56	242.496	587.101	781.888	684.495	1.32092	1.31e-05	1.49794	0.00601371	218.759	467.046	1.91091e-13	cis + trans	Hp Pa dominance
LOCUS_024530	cis + trans	267.954	388.891	561.61	406.152	869.614	1265.53	864.074	999.74	1405.89	203.699	199.933	201.816	513.372	602.806	558.089	1.29912	0.00428775	1.46766	0.00388441	204.336	441.651	2.71772e-13	cis + trans	Hp Pa dominance
LOCUS_003062	cis + trans	787.88	642.516	889.002	773.133	1848.66	1510.35	1556.15	1638.39	2411.52	243.689	338.834	291.262	1072.26	865.034	968.645	1.08281	0.000326099	1.73276	0.000829776	481.871	669.743	0.00761573	cis + trans	Hp Pa dominance
LOCUS_015894	cis + trans	938.31	603.868	1003.55	848.575	3466.73	2841.42	1570.49	2626.21	3474.79	329.918	408.284	369.101	879.286	747.511	813.399	1.62948	0.000470441	1.13939	0.0285638	479.474	1812.81	8.18142e-137	cis + trans	Hp Pa dominance
LOCUS_019257	cis + trans	623.346	986.721	594.093	734.72	1071.87	1761.91	1915.5	1583.1	2317.82	317.421	306.213	311.817	962.117	1020.13	991.125	1.10812	0.013747	1.66851	0.000200945	422.903	591.97	0.0086207	cis + trans	Hp Pa dominance
LOCUS_001001	cis + trans	267.954	432.37	348.762	349.695	720.118	1251.07	820.051	930.415	1280.11	162.46	173.626	168.043	443.284	358.965	401.125	1.4127	0.000726414	1.25474	0.0262418	181.653	529.29	1.93235e-28	cis + trans	Hp Pa dominance
LOCUS_028972	cis + trans	1644.39	1426.34	1825.87	1632.2	3116.93	3778.28	5842.74	4245.98	5878.18	479.881	676.615	578.248	1351.7	1392.69	1372.19	1.3791	0.000359291	1.24625	0.0147223	1053.95	2873.79	1.72274e-132	cis + trans	Hp Pa dominance
LOCUS_024941	cis + trans	1570.12	1553.15	1535.24	1552.84	2735.86	3113.23	4103.33	3317.47	4870.31	526.119	837.614	681.867	1894.2	2053.06	1973.63	1.09515	0.000319126	1.53282	0.00366736	870.969	1343.85	7.83326e-10	cis + trans	Hp Pa dominance
LOCUS_016722	cis + trans	1606.79	1516.92	2019.06	1714.25	2763.22	2901.18	4701.22	3455.21	5169.46	547.364	584.015	565.689	1582.9	1898.76	1740.83	1.011	0.0102701	1.62164	0.00025989	1148.57	1714.38	8.90495e-10	cis + trans	Hp Pa dominance
LOCUS_008806	cis + trans	216.244	201.692	179.51	199.149	459.234	316.142	543.63	439.669	638.817	64.9839	57.8753	61.4296	158.381	173.487	165.934	1.14271	0.00332117	1.43459	0.0404908	137.719	273.735	6.29327e-07	cis + trans	Hp Pa dominance
LOCUS_005132	cis + trans	452.232	449.278	590.674	497.394	1088.48	1097.82	859.979	1015.43	1512.82	161.21	219.926	190.568	475.142	559.634	517.388	1.02899	0.00122217	1.44	0.0102051	306.826	498.04	1.40443e-05	cis + trans	Hp Pa dominance
LOCUS_026150	cis + trans	923.267	1001.21	1210.41	1044.96	1867.23	2064.56	2350.61	2094.13	3139.1	433.642	440.905	437.273	1114.13	1157.64	1135.88	1.00264	0.000598689	1.37719	0.00217192	607.69	958.248	2.82169e-08	cis + trans	Hp Pa dominance
LOCUS_023043	cis + trans	312.143	414.254	380.39	368.929	534.47	678.549	932.668	715.229	1084.16	133.717	141.005	137.361	405.054	322.989	364.021	0.955406	0.0167083	1.40557	0.0140167	231.568	351.207	0.00408855	cis + trans	Hp Pa dominance
LOCUS_015273	cis + trans	521.806	454.109	476.129	484.015	1254.59	989.871	779.1	1007.85	1491.87	173.707	234.658	204.182	509.731	419.725	464.728	1.05801	0.00206752	1.18542	0.0440309	279.832	543.125	1.03364e-11	cis + trans	Hp Pa dominance
LOCUS_004984	cis + trans	1065.24	1978.27	1396.76	1480.09	2306.92	3568.16	3498.27	3124.45	4604.54	989.754	615.583	802.669	1880.54	1665.31	1772.93	1.07823	0.0119601	1.14364	0.0431546	677.421	1351.52	5.26963e-30	cis + trans	Hp Pa dominance
LOCUS_022877	cis + trans	1202.5	949.281	1020.64	1057.48	1818.37	1327.22	2164.28	1769.96	2827.43	387.404	366.193	376.798	802.826	771.495	787.161	0.742873	0.0431909	1.06298	0.0298712	680.678	982.796	6.3072e-05	cis + trans	Hp Pa dominance
LOCUS_019048	compensating	1638.75	2214.99	1875.45	1909.73	2618.61	2637.09	2731.46	2662.39	4572.12	687.329	548.237	617.783	1490.96	1717.28	1604.12	0.479607	0.106854	1.37698	0.00367125	1291.95	1058.27	3.00971e-18	compensating	Hp Pa dominance
LOCUS_024057	compensating	1414.05	1341.8	1524.98	1426.94	1843.78	2449.14	1954.4	2082.44	3509.38	342.415	377.768	360.091	1222.44	1274.37	1248.41	0.545213	0.0720826	1.79341	4.17e-05	1066.85	834.034	1.08764e-18	compensating	Hp Pa dominance
LOCUS_009193	compensating	605.483	647.347	1164.25	805.694	1567.26	1625.05	1217.28	1469.86	2275.56	173.707	315.684	244.695	1035.85	1237.59	1136.72	0.866879	0.0550416	2.21453	0.000110478	560.998	333.143	1.41443e-23	compensating	Hp Pa dominance
LOCUS_026109	compensating	483.258	259.663	476.129	406.35	573.554	732.524	663.412	656.497	1062.85	158.711	166.26	162.485	413.246	509.267	461.257	0.690698	0.122794	1.50525	0.00498044	243.865	195.24	7.85327e-05	compensating	Hp Pa dominance
LOCUS_009181	compensating	441.889	355.075	428.26	408.408	622.409	616.862	507.797	582.356	990.764	36.241	53.6662	44.9536	451.476	384.548	418.012	0.511109	0.118151	3.21277	2.58e-08	363.454	164.344	5.48831e-26	compensating	Hp Pa dominance
LOCUS_021856	conserved	1310.63	1336.96	1179.64	1275.74	1543.81	1759.99	1717.91	1673.9	2949.64	664.835	574.544	619.689	839.236	804.274	821.755	0.39208	0.153269	0.407356	0.496113	656.053	852.147	0.0745234	conserved	Hp Pa dominance
LOCUS_001859	conserved	990.02	1032.61	1049.71	1024.11	1272.18	1416.86	1761.93	1483.66	2507.77	551.113	454.584	502.849	830.133	879.425	854.779	0.534716	0.0858016	0.765802	0.154102	521.265	628.876	0.72628	conserved	Hp Pa dominance
LOCUS_013157	conserved	984.379	836.962	969.355	930.232	1159.81	1174.93	1123.09	1152.61	2082.84	443.64	457.741	450.69	686.316	578.022	632.169	0.308822	0.284512	0.48798	0.419707	479.541	520.442	0.218475	conserved	Hp Pa dominance
LOCUS_024619	conserved	553.772	555.559	788.99	632.774	906.743	993.727	842.575	914.348	1547.12	396.152	364.088	380.12	607.126	554.038	580.582	0.530414	0.135494	0.611159	0.28973	252.654	333.766	0.209663	conserved	Hp Pa dominance
LOCUS_018595	conserved	516.165	634.062	651.365	600.531	705.462	724.813	808.79	746.355	1346.89	316.171	363.036	339.604	425.99	396.541	411.265	0.313696	0.342055	0.275813	0.695083	260.927	335.09	0.335389	conserved	Hp Pa dominance
LOCUS_028124	conserved	466.334	437.201	658.204	520.58	680.057	853.969	855.884	796.637	1317.22	219.945	344.095	282.02	482.424	533.251	507.838	0.612901	0.104131	0.84767	0.195525	238.559	288.799	0.814044	conserved	Hp Pa dominance
LOCUS_016591	conserved	274.536	528.989	418.002	407.175	629.249	662.163	621.437	637.616	1044.79	187.453	215.717	201.585	395.042	388.546	391.794	0.648111	0.129097	0.958179	0.0933161	205.59	245.823	0.939463	conserved	Hp Pa dominance
LOCUS_009593	conserved	128.806	105.073	137.624	123.835	243.296	206.263	162.782	204.114	327.948	48.7379	61.0322	54.885	111.049	122.32	116.684	0.719005	0.085247	1.0868	0.19443	68.9495	87.4296	0.71561	conserved	Hp Pa dominance
LOCUS_004578	conserved	0	19.3238	0	6.44126	56.6714	21.2046	29.6897	35.8553	42.2965	27.4932	11.5751	19.5341	12.7433	16.789	14.7661	2.50084	0.225255	-0.398347	0.858456	13.0929	21.0891	0.427334	conserved	Hp Pa dominance
LOCUS_003633	conserved	9.4019	7.24642	5.12886	7.25906	35.1754	22.1685	15.3568	24.2335	31.4926	2.49938	1.05228	1.77583	9.10234	9.59372	9.34803	1.74345	0.0664122	2.4119	0.399085	5.48323	14.8855	0.0859136	conserved	Hp Pa dominance
LOCUS_000806	trans	3003.91	5000.03	4004.78	4002.91	8586.7	10554.1	9743.36	9628.06	13631	4628.85	2760.13	3694.49	4937.11	5353.3	5145.2	1.26632	0.000174452	0.47796	0.480736	308.419	4482.86	0	trans	Hp Pa dominance
LOCUS_013462	trans	4455.56	5644.96	4627.09	4909.2	7606.68	8619.69	7248.39	7824.92	12734.1	3839.05	2933.75	3386.4	3039.27	3086.78	3063.03	0.672699	0.0174099	-0.144713	0.838971	1522.8	4761.89	1.48152e-275	trans	Hp Pa dominance
LOCUS_017208	trans	2856.3	4908.24	3408.13	3724.22	5421.89	8963.78	9319.51	7901.73	11626	2720.57	2379.2	2549.89	3755.63	3085.98	3420.8	1.08534	0.0123603	0.423923	0.456643	1174.33	4480.92	0	trans	Hp Pa dominance
LOCUS_017783	trans	2593.99	3980.7	2270.38	2948.35	7024.33	7238.49	5427.08	6563.3	9511.65	1920.77	1718.37	1819.57	3206.75	2834.15	3020.45	1.15475	0.00267352	0.731206	0.13313	1128.78	3542.85	1.71239e-206	trans	Hp Pa dominance
LOCUS_006090	trans	2308.17	3859.93	2694.36	2954.15	3895.67	5751.28	7048.76	5565.24	8519.39	1550.86	1865.69	1708.28	2636.95	3395.38	3016.16	0.913837	0.0376947	0.820117	0.115123	1245.87	2549.07	1.02635e-59	trans	Hp Pa dominance
LOCUS_015154	trans	2447.32	2223.44	2237.04	2302.6	3393.45	3246.24	3670.27	3436.65	5739.25	1590.85	1519.49	1555.17	1512.81	1777.24	1645.02	0.577679	0.0194202	0.0811215	0.909109	747.426	1791.63	4.35466e-64	trans	Hp Pa dominance
LOCUS_006023	trans	2061.84	2309.19	1238.62	1869.88	3319.19	4494.42	3635.46	3816.36	5686.24	2339.42	1040.7	1690.06	2397.56	2726.22	2561.89	1.02952	0.0112457	0.600375	0.457467	179.822	1254.47	2.2234e-161	trans	Hp Pa dominance
LOCUS_016819	trans	1458.24	1265.71	1729.28	1484.41	3313.33	3486.24	2621.91	3140.49	4624.9	787.304	879.705	833.505	1590.18	1391.09	1490.63	1.08081	0.000471108	0.838483	0.088963	650.903	1649.86	1.4881e-66	trans	Hp Pa dominance
LOCUS_021006	trans	1640.63	1564.02	1948.11	1717.59	2652.81	2879.01	2429.44	2653.75	4371.34	943.516	894.437	918.976	1548.31	1389.49	1468.9	0.627433	0.0260838	0.676654	0.181688	798.612	1184.85	6.86077e-07	trans	Hp Pa dominance
LOCUS_009406	trans	1319.09	1986.73	1405.31	1570.37	2277.61	2625.52	2756.03	2553.05	4123.43	1335.92	1181.71	1258.81	1057.69	1252.78	1155.24	0.701507	0.0428561	-0.123702	0.864409	311.56	1397.82	6.28928e-127	trans	Hp Pa dominance
LOCUS_007814	trans	837.71	1771.75	1154.85	1254.77	2151.56	3184.55	2383.37	2573.16	3827.93	1593.35	1178.55	1385.95	1424.52	1103.28	1263.9	1.03654	0.0235916	-0.132916	0.867857	131.184	1309.26	7.64376e-204	trans	Hp Pa dominance
LOCUS_007866	trans	1041.73	1414.26	1516.43	1324.14	1939.53	2559.02	2465.27	2321.27	3645.41	1002.25	1162.77	1082.51	1657.54	1423.07	1540.3	0.809888	0.0179171	0.508647	0.365735	241.632	780.97	1.60406e-48	trans	Hp Pa dominance
LOCUS_012617	trans	599.841	1500.01	1203.57	1101.14	1605.37	3337.8	2603.48	2515.55	3616.69	804.8	897.594	851.197	1289.8	1089.69	1189.74	1.19213	0.0316549	0.482889	0.399724	249.944	1325.81	3.42562e-140	trans	Hp Pa dominance
LOCUS_008317	trans	681.638	951.697	528.273	720.536	2044.08	2216.85	4000.95	2753.96	3474.5	557.362	450.375	503.868	731.828	578.821	655.325	1.93492	2.33e-05	0.379335	0.573096	216.667	2098.63	1.12152901605963e-321	trans	Hp Pa dominance
LOCUS_026523	trans	718.305	1626.82	972.774	1105.97	1875.04	2740.22	2402.82	2339.36	3445.33	738.567	600.851	669.709	1188.77	1295.15	1241.96	1.08131	0.023139	0.891333	0.0790059	436.258	1097.4	4.48334e-44	trans	Hp Pa dominance
LOCUS_017015	trans	863.095	1062.81	779.587	901.83	2199.44	2026.97	1282.8	1836.4	2738.23	771.058	756.588	763.823	453.297	352.569	402.933	1.0264	0.00820019	-0.922967	0.0857484	138.007	1433.47	4.80396e-227	trans	Hp Pa dominance
LOCUS_003131	trans	691.04	1097.83	955.678	914.85	1288.79	2003.84	1718.93	1670.52	2585.37	621.096	602.956	612.026	1143.25	877.026	1010.14	0.869019	0.0277016	0.722806	0.193908	302.824	660.38	1.70426e-19	trans	Hp Pa dominance
LOCUS_002111	trans	876.257	526.573	500.919	634.583	1463.69	1679.02	1805.96	1649.55	2284.14	608.599	408.284	508.441	878.376	884.222	881.299	1.37794	0.000308744	0.794125	0.185522	126.142	768.256	9.10027e-91	trans	Hp Pa dominance
LOCUS_011809	trans	454.112	690.825	586.4	577.112	1260.45	1907.45	1616.56	1594.82	2171.93	578.606	421.964	500.285	928.439	853.841	891.14	1.46705	3.5e-05	0.833359	0.139308	76.8274	703.68	8.25997e-106	trans	Hp Pa dominance
LOCUS_007072	trans	602.662	727.058	402.615	577.445	1370.86	1073.73	899.907	1114.83	1692.28	436.142	394.604	415.373	686.316	618.795	652.556	0.949959	0.0251873	0.651826	0.246506	162.072	462.276	3.68873e-24	trans	Hp Pa dominance
LOCUS_009484	trans	531.208	583.337	706.073	606.872	1037.67	1362.88	807.766	1069.44	1676.31	266.184	326.206	296.195	522.474	422.923	472.699	0.817229	0.0350776	0.673696	0.285254	310.677	596.741	1.97837e-12	trans	Hp Pa dominance
LOCUS_020759	trans	449.411	557.974	692.396	566.594	880.362	1211.56	1105.69	1065.87	1632.46	332.417	336.729	334.573	534.307	497.275	515.791	0.911364	0.011913	0.624364	0.281047	232.021	550.077	4.25545e-20	trans	Hp Pa dominance
LOCUS_024289	trans	441.889	519.327	497.499	486.239	1296.6	890.595	944.953	1044.05	1530.29	493.627	540.871	517.249	281.262	211.861	246.562	1.10274	0.000667501	-1.0695	0.0592977	31.0107	797.489	1.38673e-166	trans	Hp Pa dominance
LOCUS_001409	trans	502.062	556.767	614.608	557.812	784.606	820.234	925.501	843.447	1401.26	278.681	303.056	290.868	407.785	434.915	421.35	0.596271	0.0418762	0.534493	0.391101	266.944	422.097	0.000244374	trans	Hp Pa dominance
LOCUS_000005	trans	516.165	391.307	488.951	465.474	1074.8	982.161	704.364	920.443	1385.92	302.425	391.448	346.936	374.106	322.989	348.547	0.983021	0.00579843	0.00599433	0.994643	118.538	571.895	3.13103e-56	trans	Hp Pa dominance
LOCUS_016230	trans	255.732	498.795	298.329	350.952	677.126	988.907	1224.45	963.493	1314.45	384.904	257.808	321.356	425.079	342.176	383.628	1.45833	0.00196133	0.25609	0.761757	29.5956	579.866	5.94815e-114	trans	Hp Pa dominance
LOCUS_003849	trans	396.76	452.901	436.808	428.823	673.218	767.223	1097.5	845.979	1274.8	356.162	368.297	362.23	575.268	524.457	549.862	0.980327	0.00667639	0.602004	0.299131	66.5937	296.117	1.76961e-27	trans	Hp Pa dominance
LOCUS_010000	trans	133.507	173.914	253.879	187.1	1095.32	1291.56	649.079	1011.99	1199.09	182.455	200.985	191.72	429.63	343.775	386.703	2.43442	1.01e-07	1.01166	0.0867337	4.62004	625.283	3.36199e-156	trans	Hp Pa dominance
LOCUS_023792	trans	241.629	398.553	401.761	347.314	758.225	815.415	671.603	748.414	1095.73	362.41	298.847	330.629	469.681	342.976	406.328	1.1081	0.00339298	0.297532	0.698742	16.6857	342.086	2.68428e-68	trans	Hp Pa dominance
LOCUS_009657	trans	379.837	445.655	412.873	412.788	696.668	682.404	534.415	637.829	1050.62	268.683	232.554	250.618	305.839	283.814	294.826	0.628373	0.0485658	0.234682	0.763712	162.17	343.003	5.46595e-10	trans	Hp Pa dominance
LOCUS_018188	trans	250.091	353.867	270.975	291.644	668.332	675.657	781.148	708.379	1000.02	591.103	350.409	470.756	319.492	329.385	324.438	1.28199	4.65e-05	-0.536364	0.475822	179.112	383.941	1.79185e-11	trans	Hp Pa dominance
LOCUS_009177	trans	330.947	259.663	193.187	261.266	694.714	664.091	804.695	721.166	982.432	181.205	214.665	197.935	298.557	378.153	338.355	1.46525	4.97e-05	0.77322	0.236248	63.3309	382.812	7.40215e-46	trans	Hp Pa dominance
LOCUS_015135	trans	159.832	324.881	188.058	224.257	693.737	866.499	605.057	721.764	946.021	279.93	105.228	192.579	313.121	311.796	312.458	1.68894	0.000125502	0.699842	0.473381	31.6781	409.306	3.86283e-71	trans	Hp Pa dominance
LOCUS_029363	trans	291.459	178.745	248.75	239.651	626.317	486.743	699.245	604.102	843.753	282.43	156.789	219.61	188.418	205.466	196.942	1.33208	0.00047567	-0.155846	0.88183	20.0416	407.16	3.03466e-81	trans	Hp Pa dominance
LOCUS_010988	trans	187.098	16.9083	220.541	141.516	730.866	651.561	484.25	622.226	763.741	66.2335	144.162	105.198	272.16	322.189	297.175	2.13425	0.0176547	1.49568	0.0537191	36.3179	325.051	4.97381e-49	trans	Hp Pa dominance
LOCUS_012851	trans	79.9162	171.499	58.9819	103.466	394.746	528.188	717.673	546.869	650.335	211.198	298.847	255.022	132.894	74.3514	103.623	2.40713	1.89e-05	-1.30108	0.0903286	151.557	443.246	3.78379e-24	trans	Hp Pa dominance
LOCUS_021336	trans	110.942	175.122	164.978	150.348	420.15	427.948	588.676	478.925	629.272	156.211	94.7051	125.458	216.636	196.671	206.654	1.67261	1.34e-05	0.721667	0.379504	24.8894	272.271	7.71708e-45	trans	Hp Pa dominance
LOCUS_028818	trans	102.481	39.8553	73.5137	71.9499	310.716	382.647	467.869	387.078	459.028	18.7453	158.894	88.8197	202.072	137.51	169.791	2.42226	7.99e-07	0.932076	0.546347	16.8698	217.287	4.06222e-38	trans	Hp Pa dominance
LOCUS_003183	trans	24.4449	143.721	100.013	89.3928	367.387	298.793	216.019	294.066	383.459	62.4845	85.2346	73.8595	200.251	139.908	170.08	1.7207	0.0230107	1.20121	0.125532	15.5333	123.986	5.57013e-18	trans	Hp Pa dominance
LOCUS_020366	trans	76.1554	82.1261	61.5463	73.2759	343.937	374.937	169.948	296.274	369.55	54.9863	46.3003	50.6433	119.241	100.734	109.987	2.01788	3.33e-05	1.11977	0.189988	22.6326	186.287	3.84848e-27	trans	Hp Pa dominance
LOCUS_011723	trans	20.6842	39.8553	17.0962	25.8786	304.853	213.01	178.138	232.001	257.879	82.4795	50.5094	66.4944	69.1778	100.734	84.9559	3.18087	2.22e-09	0.356344	0.770355	40.6159	147.045	1.89538e-11	trans	Hp Pa dominance
LOCUS_001577	trans	90.2583	76.0874	64.9656	77.1037	202.258	191.806	144.354	179.473	256.576	29.9926	53.6662	41.8294	94.6643	67.1561	80.9102	1.21986	0.00307254	0.947853	0.393072	35.2744	98.5624	4.97259e-06	trans	Hp Pa dominance
LOCUS_019030	trans	39.488	21.7393	52.9982	38.0752	132.885	128.192	135.14	132.072	170.147	0	17.8887	8.94437	64.6266	72.7524	68.6895	1.78329	0.000672863	2.92727	0.135638	29.1308	63.3825	0.00800979	trans	Hp Pa dominance
LOCUS_021584	trans	22.5646	25.3625	46.1597	31.3623	60.5798	84.8186	91.1168	78.8384	110.201	24.9938	23.1501	24.072	31.8582	29.5806	30.7194	1.32286	0.0321738	0.352098	0.834985	7.2903	48.119	3.28058e-07	trans	Hp Pa dominance
LOCUS_016703	trans	25.3851	21.7393	11.1125	19.4123	109.435	93.4932	59.3795	87.4357	106.848	16.246	18.941	17.5935	47.3322	56.7629	52.0475	2.17859	0.000601029	1.56359	0.177082	1.81882	35.3882	1.78471e-07	trans	Hp Pa dominance
LOCUS_011576	trans	21.6244	36.2321	27.3539	28.4035	90.8697	79.0355	62.4508	77.452	105.855	19.995	22.0978	21.0464	31.8582	37.5754	34.7168	1.45501	0.00800492	0.721745	0.621622	7.35703	42.7352	3.90782e-06	trans	Hp Pa dominance
LOCUS_007003	ambiguous	283.937	300.726	314.57	299.745	558.898	512.767	442.275	504.646	804.391	94.9764	24.2024	59.5894	158.381	230.249	194.315	0.751547	0.0123524	1.70972	0.110812	240.155	310.331	0.335437	ambiguous	Lp Ab dominance
LOCUS_004266	ambiguous	7788.54	6794.73	7000.89	7194.72	9511.03	9874.62	10518.4	9968	17162.7	2508.13	2363.42	2435.77	4597.59	4529.84	4563.71	0.470336	0.062051	0.905856	0.0404908	4758.95	5404.29	0.0776129	ambiguous	Lp Ab dominance
LOCUS_002441	ambiguous	1523.11	1169.09	1510.45	1400.88	2427.1	2071.31	1852.03	2116.81	3517.69	278.681	323.05	300.865	778.25	885.021	831.636	0.595247	0.066468	1.4665	0.00243131	1100.02	1285.18	0.855989	ambiguous	Lp Ab dominance
LOCUS_008743	ambiguous	1299.34	869.57	984.741	1051.22	1426.56	1332.04	1576.63	1445.07	2496.29	152.462	209.403	180.933	483.334	544.444	513.889	0.458729	0.198796	1.50494	0.00662755	870.285	931.185	0.0507339	ambiguous	Lp Ab dominance
LOCUS_020850	ambiguous	977.798	743.966	883.019	868.261	1208.67	1219.27	1354.47	1260.8	2129.06	161.21	174.678	167.944	452.386	492.478	472.432	0.537611	0.0733906	1.49185	0.00391493	700.317	788.368	0.423126	ambiguous	Lp Ab dominance
LOCUS_011088	ambiguous	460.693	118.358	288.926	289.326	593.096	533.971	622.461	583.176	872.502	34.9913	55.7708	45.381	292.185	207.864	250.025	1.00987	0.111788	2.45779	0.000396008	243.945	333.152	0.101504	ambiguous	Lp Ab dominance
LOCUS_017487	ambiguous	220.005	108.696	202.59	177.097	272.609	278.552	343.992	298.384	475.481	9.99752	17.8887	13.9431	70.9983	97.5362	84.2672	0.749777	0.124138	2.58828	0.0100153	163.154	214.117	0.332878	ambiguous	Lp Ab dominance
LOCUS_000711	ambiguous	94.019	60.3868	88.0454	80.8171	125.068	117.589	116.711	119.79	200.607	7.49814	10.5228	9.01046	47.3322	57.5623	52.4473	0.563403	0.229934	2.53627	0.0314727	71.8066	67.3424	0.197074	ambiguous	Lp Ab dominance
LOCUS_020107	ambiguous	8693.94	8526.62	7961.7	8394.09	10930.8	9393.66	9680.91	10001.8	18395.9	4312.68	4154.4	4233.54	3282.3	2589.51	2935.91	0.252827	0.363552	-0.528094	0.330477	4160.55	7065.87	1.71952e-79	ambiguous	Lp Ab dominance
LOCUS_015671	ambiguous	6097.13	6276.61	4233.02	5535.59	8896.44	7175.84	10841.9	8971.39	14507	2243.19	1201.7	1722.45	2144.51	1317.54	1731.02	0.696654	0.0671149	0.00726808	0.994548	3813.14	7240.36	4.86047e-130	ambiguous	Lp Ab dominance
LOCUS_010728	ambiguous	3731.62	4979.5	4262.94	4324.68	5800.03	6020.19	6734.45	6184.89	10509.6	1979.51	1947.77	1963.64	2146.33	1884.37	2015.35	0.516253	0.0838766	0.0374715	0.958362	2361.05	4169.54	8.33189e-57	ambiguous	Lp Ab dominance
LOCUS_022295	ambiguous	1028.57	4672.73	631.705	2111	8479.22	7913.19	3537.18	6643.19	8754.2	658.586	149.424	404.005	2064.41	837.052	1450.73	1.65418	0.0642098	1.84496	0.0736277	1707	5192.46	1.3457e-287	ambiguous	Lp Ab dominance
LOCUS_006738	ambiguous	3087.59	1751.22	2796.08	2544.96	3375.86	3675.15	4439.13	3830.05	6375.01	558.611	722.915	640.763	1013.09	1026.53	1019.81	0.589487	0.153681	0.670092	0.23167	1904.2	2810.24	4.35179e-14	ambiguous	Lp Ab dominance
LOCUS_014101	ambiguous	3109.21	2510.88	1654.91	2425	3524.38	3725.27	4075.69	3775.11	6200.11	747.314	487.205	617.26	1156.91	662.766	909.837	0.63862	0.115775	0.559915	0.479086	1807.74	2865.27	5.73464e-23	ambiguous	Lp Ab dominance
LOCUS_016993	ambiguous	1703.62	2602.67	1842.12	2049.47	3093.48	3179.73	3262.8	3178.67	5228.14	657.337	542.976	600.156	1190.59	1076.9	1133.74	0.6335	0.062315	0.917926	0.0700806	1449.31	2044.93	2.03178e-07	ambiguous	Lp Ab dominance
LOCUS_015480	ambiguous	1580.46	2577.31	1392.49	1850.09	3432.53	3294.43	2726.34	3151.1	5001.19	837.292	807.098	822.195	836.505	721.928	779.216	0.768654	0.0666843	-0.0775146	0.916882	1027.89	2371.88	5.22127e-77	ambiguous	Lp Ab dominance
LOCUS_003986	ambiguous	1989.44	1373.2	1921.61	1761.42	2559.01	2361.43	2663.89	2528.11	4289.52	661.086	709.236	685.161	792.814	849.844	821.329	0.520967	0.119103	0.261465	0.680124	1076.26	1706.78	2.35979e-14	ambiguous	Lp Ab dominance
LOCUS_014607	ambiguous	1620.89	1535.03	1623.28	1593.07	2199.44	2100.22	1999.45	2099.7	3692.77	738.567	881.809	810.188	586.191	625.191	605.691	0.398282	0.113793	-0.419819	0.487986	782.881	1494.01	1.85794e-28	ambiguous	Lp Ab dominance
LOCUS_005233	ambiguous	1645.33	1396.14	1486.51	1509.33	1997.18	1741.67	2095.69	1944.85	3454.18	784.805	835.509	810.157	742.751	757.105	749.928	0.365562	0.213991	-0.111512	0.877185	699.173	1194.92	5.27415e-15	ambiguous	Lp Ab dominance
LOCUS_003772	ambiguous	1460.12	1509.67	1346.33	1438.7	1682.56	1776.37	2185.78	1881.57	3320.27	341.165	509.303	425.234	370.465	637.183	503.824	0.387262	0.210227	0.244493	0.796466	1013.47	1377.74	0.000708201	ambiguous	Lp Ab dominance
LOCUS_012547	ambiguous	1531.57	1571.27	1393.34	1498.73	1601.46	1776.37	1862.26	1746.7	3245.42	762.311	787.104	774.707	657.189	553.238	605.214	0.221044	0.461356	-0.356391	0.56485	724.018	1141.48	1.19502e-09	ambiguous	Lp Ab dominance
LOCUS_020031	ambiguous	1481.74	1099.04	1070.22	1217	2428.08	1583.6	1839.74	1950.47	3167.47	387.404	284.115	335.759	429.63	550.04	489.835	0.680408	0.0733642	0.545674	0.429211	881.241	1460.64	1.07839e-15	ambiguous	Lp Ab dominance
LOCUS_002772	ambiguous	1094.38	1333.34	1539.51	1322.41	1599.5	1617.34	1883.76	1700.2	3022.61	647.339	604.008	625.674	724.546	778.691	751.618	0.362417	0.294108	0.264749	0.679012	696.738	948.582	0.00491583	ambiguous	Lp Ab dominance
LOCUS_022968	ambiguous	1344.47	1221.02	1327.52	1297.67	1491.05	1645.29	1620.65	1585.66	2883.33	584.855	655.57	620.212	391.401	497.275	444.338	0.288953	0.295669	-0.48101	0.448978	677.459	1141.32	1.72299e-13	ambiguous	Lp Ab dominance
LOCUS_010172	ambiguous	1162.08	729.473	1371.12	1087.55	1965.91	1766.73	1492.68	1741.77	2829.33	353.662	530.348	442.005	699.97	665.964	682.967	0.678929	0.110112	0.627086	0.335475	645.549	1058.81	4.50668e-11	ambiguous	Lp Ab dominance
LOCUS_004077	ambiguous	1179.94	1293.49	1318.97	1264.13	1546.74	1386.98	1652.39	1528.7	2792.83	696.077	676.615	686.346	523.385	617.196	570.29	0.274142	0.355057	-0.267054	0.685767	577.786	958.411	1.0687e-10	ambiguous	Lp Ab dominance
LOCUS_024420	ambiguous	1194.04	1095.42	1191.61	1160.35	1777.33	1448.66	1498.82	1574.94	2735.29	529.868	589.276	559.572	294.916	390.944	342.93	0.440555	0.123029	-0.706207	0.246506	600.783	1232.01	1.00196e-29	ambiguous	Lp Ab dominance
LOCUS_019957	ambiguous	978.738	1103.87	1086.46	1056.36	1745.09	1803.36	1269.49	1605.98	2662.34	378.656	428.277	403.467	638.984	601.207	620.096	0.604503	0.0642098	0.619726	0.278449	652.891	985.885	1.21871e-06	ambiguous	Lp Ab dominance
LOCUS_017998	ambiguous	1206.26	931.165	1298.46	1145.3	1703.07	1420.71	1417.94	1513.91	2659.2	456.137	420.911	438.524	512.462	502.072	507.267	0.402086	0.246134	0.210231	0.764997	706.771	1006.64	0.000147321	ambiguous	Lp Ab dominance
LOCUS_014244	ambiguous	855.573	1242.76	982.177	1026.84	1702.1	1689.62	1331.94	1574.56	2601.39	349.913	292.533	321.223	590.742	498.874	544.808	0.617249	0.0770285	0.762465	0.193798	705.614	1029.75	1.70071e-05	ambiguous	Lp Ab dominance
LOCUS_006884	ambiguous	1168.66	855.078	793.264	938.999	1734.34	1228.91	1329.9	1431.05	2370.05	226.194	370.402	298.298	415.067	580.42	497.744	0.607806	0.111758	0.737982	0.31833	640.701	933.304	5.32698e-05	ambiguous	Lp Ab dominance
LOCUS_006343	ambiguous	948.652	900.972	1072.79	974.137	1397.24	1531.55	1231.61	1386.8	2360.94	452.388	451.427	451.908	435.092	399.738	417.415	0.509288	0.084268	-0.114639	0.881215	522.229	969.388	3.11883e-17	ambiguous	Lp Ab dominance
LOCUS_014994	ambiguous	975.918	1150.97	1037.74	1054.88	1298.56	1253.97	1184.52	1245.68	2300.56	262.435	250.442	256.439	557.063	454.902	505.983	0.240213	0.423106	0.980439	0.0776749	798.438	739.698	4.21012e-06	ambiguous	Lp Ab dominance
LOCUS_017621	ambiguous	818.906	750.005	1065.95	878.286	1448.05	1599.02	1163.02	1403.37	2281.65	364.909	392.5	378.705	609.857	550.84	580.348	0.675682	0.0565991	0.615594	0.285543	499.581	823.017	4.695e-09	ambiguous	Lp Ab dominance
LOCUS_003820	ambiguous	989.08	956.528	860.794	935.467	1209.64	1462.16	1318.63	1330.14	2265.61	484.88	390.395	437.637	530.666	446.908	488.787	0.508009	0.0716795	0.159699	0.841466	497.83	841.357	2.20694e-10	ambiguous	Lp Ab dominance
LOCUS_019442	ambiguous	800.102	943.242	1015.51	919.62	1211.6	1189.39	1132.31	1177.76	2097.38	456.137	410.389	433.263	432.361	470.092	451.227	0.356933	0.237267	0.0589077	0.940403	486.357	726.536	6.0846e-05	ambiguous	Lp Ab dominance
LOCUS_005443	ambiguous	945.832	700.487	991.58	879.299	1234.07	1188.42	1097.5	1173.33	2052.63	437.391	376.716	407.054	308.569	348.572	328.571	0.415526	0.224245	-0.308565	0.660833	472.246	844.76	3.02243e-13	ambiguous	Lp Ab dominance
LOCUS_007220	ambiguous	614.885	966.189	716.331	765.802	1308.33	1286.74	1022.76	1205.94	1971.74	198.701	211.508	205.104	422.349	295.007	358.678	0.655857	0.0794146	0.805793	0.225767	560.697	847.264	7.06743e-06	ambiguous	Lp Ab dominance
LOCUS_011494	ambiguous	919.506	532.612	823.182	758.433	1400.18	1197.1	999.214	1198.83	1957.26	247.439	318.84	283.139	395.042	442.91	418.976	0.659906	0.112656	0.564831	0.391407	475.294	779.853	1.39046e-08	ambiguous	Lp Ab dominance
LOCUS_022667	ambiguous	773.777	659.424	716.331	716.511	1233.09	1128.67	831.313	1064.36	1780.87	382.405	346.2	364.302	217.546	325.387	271.467	0.570764	0.09991	-0.423681	0.576223	352.208	792.89	3.29327e-25	ambiguous	Lp Ab dominance
LOCUS_005006	ambiguous	786.939	793.483	567.594	716.005	982.957	990.835	1093.4	1022.4	1738.4	207.448	293.586	250.517	377.747	317.392	347.57	0.514467	0.12564	0.471367	0.525575	465.488	674.828	0.000685658	ambiguous	Lp Ab dominance
LOCUS_027990	ambiguous	534.028	748.797	461.597	581.474	789.492	973.486	987.952	916.977	1498.45	227.444	108.385	167.914	168.393	207.864	188.129	0.658228	0.0880291	0.16583	0.885483	413.56	728.848	6.88677e-11	ambiguous	Lp Ab dominance
LOCUS_008692	ambiguous	677.877	583.337	542.804	601.339	884.27	718.066	775.005	792.447	1393.79	272.432	205.194	238.813	245.763	300.603	273.183	0.398139	0.220686	0.194968	0.826968	362.526	519.264	0.00584352	ambiguous	Lp Ab dominance
LOCUS_029922	ambiguous	526.507	435.993	422.276	461.592	562.806	641.922	692.078	632.269	1093.86	251.188	209.403	230.296	221.187	244.64	232.913	0.453701	0.166026	0.0169865	0.984789	231.296	399.356	4.20699e-06	ambiguous	Lp Ab dominance
LOCUS_023413	ambiguous	316.844	463.771	414.583	398.399	658.561	550.357	717.673	642.197	1040.6	166.209	142.058	154.133	245.763	281.416	263.59	0.689461	0.055206	0.774928	0.24629	244.266	378.607	0.000977059	ambiguous	Lp Ab dominance
LOCUS_008028	ambiguous	335.648	223.431	458.178	339.086	674.195	567.706	484.25	575.384	914.469	96.2261	188.358	142.292	152.009	164.692	158.351	0.761307	0.103428	0.152627	0.894246	196.794	417.033	6.048e-12	ambiguous	Lp Ab dominance
LOCUS_014138	ambiguous	452.232	289.857	360.73	367.606	496.364	472.285	529.297	499.315	866.921	136.216	148.371	142.294	114.689	151.901	133.295	0.44064	0.251575	-0.0939572	0.926314	225.312	366.02	0.000170735	ambiguous	Lp Ab dominance
LOCUS_012853	ambiguous	324.366	247.586	315.425	295.792	553.035	357.587	469.917	460.18	755.972	118.721	113.646	116.183	135.625	143.106	139.366	0.63649	0.105178	0.26278	0.777923	179.609	320.814	1.03215e-05	ambiguous	Lp Ab dominance
LOCUS_016358	ambiguous	352.571	132.851	312.006	265.809	470.959	540.718	440.227	483.968	749.778	52.487	110.489	81.4881	114.689	142.307	128.498	0.862694	0.114371	0.6547	0.533888	184.321	355.47	5.70762e-08	ambiguous	Lp Ab dominance
LOCUS_019059	ambiguous	291.459	221.016	323.118	278.531	390.838	406.744	329.659	375.747	654.278	107.473	123.117	115.295	117.42	154.299	135.86	0.430286	0.272552	0.236775	0.814744	163.236	239.887	0.0341283	ambiguous	Lp Ab dominance
LOCUS_020684	ambiguous	240.689	239.132	252.169	243.997	426.99	375.901	290.755	364.548	608.545	76.2311	90.496	83.3635	85.562	116.724	101.143	0.579206	0.109811	0.278796	0.798668	160.633	263.406	0.00143535	ambiguous	Lp Ab dominance
LOCUS_010987	ambiguous	177.696	173.914	29.0635	126.891	447.509	318.07	204.757	323.445	450.336	14.9963	29.4638	22.23	1.82047	5.59634	3.7084	1.35182	0.109998	-2.57602	0.186218	104.661	319.737	4.99621e-19	ambiguous	Lp Ab dominance
LOCUS_014763	ambiguous	224.705	193.238	133.35	183.765	278.472	274.697	236.494	263.221	446.985	101.225	108.385	104.805	41.8708	52.7655	47.3181	0.519672	0.235948	-1.14651	0.182846	78.9598	215.903	2.9326e-11	ambiguous	Lp Ab dominance
LOCUS_022325	ambiguous	80.8564	225.847	75.2233	127.309	324.395	312.287	230.351	289.011	416.32	53.7367	38.9343	46.3355	141.086	127.117	134.102	1.18723	0.0675301	1.53544	0.0500464	80.9733	154.91	0.000544491	ambiguous	Lp Ab dominance
LOCUS_000722	ambiguous	151.371	166.668	88.9002	135.646	244.273	193.733	178.138	205.382	341.028	73.7317	62.0844	67.9081	50.0629	50.367	50.215	0.60137	0.235563	-0.434655	0.701772	67.7381	155.167	4.60903e-06	ambiguous	Lp Ab dominance
LOCUS_013459	ambiguous	64.8731	152.175	69.2396	95.4292	195.419	242.89	135.14	191.149	286.578	22.4944	44.1957	33.3451	59.1652	7.19529	33.1803	1.00734	0.104691	-0.0113867	0.99632	62.0841	157.969	1.55225e-07	ambiguous	Lp Ab dominance
LOCUS_018543	ambiguous	81.7966	106.281	126.512	104.863	159.266	199.516	131.044	163.276	268.139	56.236	49.4571	52.8466	36.4094	39.1744	37.7919	0.638531	0.182426	-0.482825	0.698046	52.0165	125.484	1.12271e-05	ambiguous	Lp Ab dominance
LOCUS_011345	ambiguous	91.1985	57.9714	94.8839	81.3512	175.877	126.264	139.235	147.125	228.476	22.4944	33.6729	28.0837	30.948	22.3854	26.6667	0.850212	0.0757921	-0.0780541	0.966156	53.2676	120.459	6.82727e-05	ambiguous	Lp Ab dominance
LOCUS_010027	ambiguous	57.3516	0	20.5154	25.9557	199.327	119.517	91.1168	136.654	162.609	0	0	0	8.19211	16.789	12.4906	2.39137	0.0747789	5.88872	0.0890484	25.9557	124.163	4.15226e-13	ambiguous	Lp Ab dominance
LOCUS_011769	ambiguous	5.64114	72.4642	0.85481	26.3201	160.243	71.3247	94.1882	108.585	134.905	4.99876	25.2547	15.1267	16.3842	15.9895	16.1869	2.05441	0.167371	0.0908392	0.97235	11.1933	92.3986	3.05907e-14	ambiguous	Lp Ab dominance
LOCUS_018117	ambiguous	21.6244	45.894	9.40291	25.6404	88.9155	50.1201	82.9265	73.9874	99.6278	0	0	0	16.3842	3.19791	9.79106	1.54245	0.0671694	5.53499	0.174373	25.6404	64.1963	0.00182132	ambiguous	Lp Ab dominance
LOCUS_030799	ambiguous	46.0693	9.66189	21.3702	25.7005	83.053	53.9755	72.6887	69.9057	95.6062	1.24969	0	0.624845	0	5.59634	2.79817	1.43545	0.0819972	2.20186	0.785517	25.0756	67.1075	0.000445336	ambiguous	Lp Ab dominance
LOCUS_001976	ambiguous	14.1029	4.83095	34.1924	17.7087	90.8697	43.3731	55.2844	63.1757	80.8845	14.9963	29.4638	22.23	0	3.19791	1.59895	1.81956	0.0565991	-3.77313	0.118005	4.5213	61.5768	1.97688e-11	ambiguous	Lp Ab dominance
LOCUS_005026	ambiguous	2.82057	21.7393	25.6443	16.7347	79.1446	77.1078	29.6897	61.9807	78.7154	2.49938	9.47051	5.98494	10.9228	1.59895	6.26088	1.89105	0.0710701	0.0531168	0.988319	10.7498	55.7198	7.38284e-07	ambiguous	Lp Ab dominance
LOCUS_008019	ambiguous	15.043	27.7779	28.2087	23.6766	55.6944	49.1562	31.7373	45.5293	69.2059	8.74783	13.6796	11.2137	3.64094	1.59895	2.61995	0.946323	0.194476	-2.10732	0.408757	12.4628	42.9094	0.000467017	ambiguous	Lp Ab dominance
LOCUS_026293	ambiguous	23.5048	2.41547	11.1125	12.3443	52.7631	23.1323	33.7849	36.5601	48.9044	0	0	0	5.4614	2.39843	3.92992	1.55355	0.165402	4.21846	0.495185	12.3443	32.6302	0.0131926	ambiguous	Lp Ab dominance
LOCUS_009760	ambiguous	10.3421	15.7006	3.41924	9.82064	45.9234	29.8793	22.5233	32.7753	42.596	0	2.10456	1.05228	3.64094	8.79425	6.21759	1.76028	0.0717718	2.53208	0.543176	8.76836	26.5577	0.0149757	ambiguous	Lp Ab dominance
LOCUS_015728	ambiguous	17.8636	4.83095	6.83848	9.84435	35.1754	21.2046	22.5233	26.3011	36.1454	0	2.10456	1.05228	0	4.79686	2.39843	1.40791	0.165692	1.17909	0.888445	8.79207	23.9027	0.0432965	ambiguous	Lp Ab dominance
LOCUS_005707	ambiguous	9.4019	7.24642	0	5.54944	12.7022	23.1323	28.666	21.5002	27.0496	4.99876	4.20911	4.60394	0	4.79686	2.39843	1.96687	0.195645	-0.93142	0.857793	0.945505	19.1017	0.000185509	ambiguous	Lp Ab dominance
LOCUS_014329	ambiguous	0	9.66189	1.70962	3.7905	13.6793	32.7708	17.4043	21.2848	25.0753	0	0	0	4.55117	2.39843	3.4748	2.53515	0.110541	4.04109	0.537512	3.7905	17.81	0.011902	ambiguous	Lp Ab dominance
LOCUS_003009	ambiguous	0	7.24642	5.98367	4.41003	10.748	26.0239	20.4757	19.0825	23.4926	4.99876	0	2.49938	0	3.19791	1.59895	2.12675	0.153866	-0.632489	0.93823	1.91065	17.4836	0.00248365	ambiguous	Lp Ab dominance
LOCUS_025920	cis	862.155	653.386	964.226	826.589	1701.12	1460.23	1200.9	1454.08	2280.67	19.995	34.7252	27.3601	383.209	621.194	502.201	0.814298	0.0230255	4.19133	1.33e-10	799.228	951.882	0.848332	cis	Lp Ab dominance
LOCUS_014315	cis	736.169	721.019	847.971	768.386	1290.74	1147.94	1257.21	1231.96	2000.35	154.962	84.1823	119.572	535.218	526.056	530.637	0.680623	0.0109408	2.15232	0.000444473	648.815	701.327	0.130844	cis	Lp Ab dominance
LOCUS_010104	cis	687.279	452.901	608.625	582.935	1282.92	869.39	881.478	1011.26	1594.2	58.7354	91.5482	75.1418	293.095	382.15	337.623	0.794121	0.0445576	2.16525	0.000633684	507.793	673.642	0.0530489	cis	Lp Ab dominance
LOCUS_027158	cis	629.928	419.085	465.871	504.961	811.965	848.186	1040.16	900.105	1405.07	16.246	12.6273	14.4367	320.402	426.121	373.262	0.833305	0.0194202	4.69842	2.34e-13	490.525	526.843	0.159784	cis	Lp Ab dominance
LOCUS_019304	cis	340.349	316.427	324.828	327.201	559.875	588.911	576.391	575.059	902.26	32.4919	10.5228	21.5074	145.637	235.046	190.342	0.813227	0.00177344	3.15615	0.000646608	305.694	384.717	0.433636	cis	Lp Ab dominance
LOCUS_007633	cis	296.16	271.741	253.879	273.926	589.188	384.575	507.797	493.853	767.78	17.4957	53.6662	35.5809	210.264	215.059	212.662	0.850341	0.0170228	2.57228	0.00335845	238.346	281.192	1	cis	Lp Ab dominance
LOCUS_027728	cis	282.997	160.629	310.296	251.307	437.738	497.345	533.392	489.492	740.799	8.74783	33.6729	21.2104	231.199	164.692	197.946	0.959521	0.0267277	3.2111	0.000768089	230.097	291.546	0.436449	cis	Lp Ab dominance
LOCUS_015660	cis	256.672	259.663	212.848	243.061	369.342	416.382	420.775	402.166	645.227	46.2385	53.6662	49.9524	189.329	185.479	187.404	0.727541	0.0197184	1.90619	0.00400085	193.109	214.763	0.615563	cis	Lp Ab dominance
LOCUS_009172	cis	90.2583	118.358	111.125	106.581	255.022	283.371	244.684	261.026	367.606	19.995	4.20911	12.1021	121.971	111.127	116.549	1.29402	0.00012534	3.28387	0.0031272	94.4785	144.476	0.0609127	cis	Lp Ab dominance
LOCUS_002593	cis	113.763	94.2035	120.528	109.498	179.785	265.058	248.78	231.208	340.706	0	4.20911	2.10456	91.0234	119.122	105.073	1.07593	0.0063453	5.57431	2.54e-05	107.394	126.135	1	cis	Lp Ab dominance
LOCUS_023232	cis	41.3684	39.8553	30.7732	37.3323	84.0301	70.3609	74.7363	76.3757	113.708	0	0	0	20.9354	25.5833	23.2593	1.03594	0.0364687	6.7851	0.010523	37.3323	53.1164	0.430672	cis	Lp Ab dominance
LOCUS_021918-RB	cis	0	0	0	0	27.3586	13.4939	31.7373	24.1966	24.1966	0	0	0	8.19211	33.578	20.8851	7.05324	5.68e-05	6.63077	0.0247475	0	3.31153	0.28369	cis	Lp Ab dominance
LOCUS_022075-RC	cis + trans	0	0	0	0	8425.48	7775.36	5383.06	7194.63	7194.63	0	0	0	5525.12	5266.95	5396.04	15.2697	4.82e-33	14.6428	2.05e-20	0	1798.59	0	cis + trans	Lp Ab dominance
LOCUS_000689-RB	cis + trans	0	0	0	0	2478.89	3150.82	2551.27	2726.99	2726.99	0	0	0	1980.67	1619.74	1800.2	13.8701	6.43e-28	13.059	4e-16	0	926.787	5.13501e-247	cis + trans	Lp Ab dominance
LOCUS_021979-RB	cis + trans	0	0	0	0	5576.28	4005.75	5077.97	4886.67	4886.67	0	0	0	1526.46	302.202	914.332	14.7116	3.8e-31	12.0815	2.55e-11	0	3972.33	0	cis + trans	Lp Ab dominance
LOCUS_005099-RB	cis + trans	0	0	0	0	2644.02	2455.88	2358.8	2486.23	2486.23	0	0	0	828.313	923.396	875.854	13.7368	1.17e-27	12.0197	1.24e-13	0	1610.38	0	cis + trans	Lp Ab dominance
LOCUS_019934-RB	cis + trans	0	0	0	0	2727.07	2515.64	1999.45	2414.05	2414.05	0	0	0	922.977	670.761	796.869	13.6943	4.32e-27	11.8832	3.84e-13	0	1617.18	0	cis + trans	Lp Ab dominance
LOCUS_021853-RB	cis + trans	0	0	0	0	1193.03	1593.24	1532.61	1439.63	1439.63	0	0	0	1162.37	1348.72	1255.54	12.9485	3.12e-24	12.5393	7.18e-15	0	184.082	3.76078e-49	cis + trans	Lp Ab dominance
LOCUS_024045-RB	cis + trans	0	0	0	0	2011.84	2845.28	1793.67	2216.93	2216.93	0	0	0	962.117	394.142	678.13	13.5714	4.19e-26	11.6503	9.67e-12	0	1538.8	0	cis + trans	Lp Ab dominance
LOCUS_021917-RB	cis + trans	0	0	0	0	1468.57	1119.99	1407.7	1332.09	1332.09	0	0	0	510.641	880.224	695.433	12.8365	7.38e-24	11.6871	2.2e-12	0	636.656	1.34422e-169	cis + trans	Lp Ab dominance
LOCUS_031254	cis + trans	0	0	0	0	1030.83	1168.18	1550.01	1249.68	1249.68	0	0	0	476.052	679.555	577.804	12.7443	3.5e-23	11.4197	5.03e-12	0	671.872	5.09413e-179	cis + trans	Lp Ab dominance
LOCUS_017532-RB	cis + trans	0	0	0	0	1036.7	1011.08	1095.45	1047.74	1047.74	0	0	0	405.054	483.684	444.369	12.4901	7.23e-23	11.0408	2.61e-11	0	603.372	1.04336e-160	cis + trans	Lp Ab dominance
LOCUS_016313-RB	cis + trans	0	0	0	0	511.02	880.957	864.074	752.017	752.017	0	0	0	457.848	675.558	566.703	12.0116	4.31e-20	11.3917	6.29e-12	0	185.314	1.98101e-49	cis + trans	Lp Ab dominance
LOCUS_017154-RB	cis + trans	0	0	0	0	818.805	625.537	755.553	733.298	733.298	0	0	0	223.918	438.913	331.415	11.9752	9.58e-21	10.6179	7.99e-10	0	401.883	3.81475e-107	cis + trans	Lp Ab dominance
LOCUS_016804-RB	cis + trans	0	0	0	0	605.798	629.392	518.035	584.409	584.409	0	0	0	337.697	410.132	373.914	11.6479	1.1e-19	10.7918	1.02e-10	0	210.494	4.78272e-56	cis + trans	Lp Ab dominance
LOCUS_028488	cis + trans	1.88038	4.83095	3.41924	3.37686	4040.28	2895.4	2963.86	3299.85	3303.22	0	0	0	1082.27	1527	1304.63	9.97145	1.51e-66	12.5946	8.32e-15	3.37686	1995.21	0	cis + trans	Lp Ab dominance
LOCUS_007607-RB	cis + trans	0	0	0	0	274.563	222.649	290.755	262.656	262.656	0	0	0	155.65	207.864	181.757	10.4939	1.23e-15	9.75124	2.65e-08	0	80.8986	7.00458e-22	cis + trans	Lp Ab dominance
LOCUS_008063	cis + trans	0	0	0	0	376.181	384.575	362.42	374.392	374.392	0	0	0	93.7541	142.307	118.031	11.0054	1.44e-17	9.12853	7.11e-07	0	256.361	4.03535e-68	cis + trans	Lp Ab dominance
LOCUS_011552-RB	cis + trans	0	0	0	0	273.586	192.769	390.062	285.473	285.473	0	0	0	90.1132	155.898	123.006	10.614	3.26e-15	9.18817	6.59e-07	0	162.467	2.29548e-43	cis + trans	Lp Ab dominance
LOCUS_023634-RB	cis + trans	0	0	0	0	97.7094	135.902	148.449	127.354	127.354	0	0	0	58.255	448.507	253.381	9.44958	4.58e-12	10.2307	2.65e-07	0	126.027	1.09672e-33	cis + trans	Lp Ab dominance
LOCUS_004446-RB	cis + trans	0	0	0	0	185.648	192.769	231.375	203.264	203.264	0	0	0	68.2676	179.882	124.075	10.1241	1.82e-14	9.20082	1.51e-06	0	79.1893	2.50168e-21	cis + trans	Lp Ab dominance
LOCUS_002790	cis + trans	15.9832	20.5315	0.85481	12.4565	1983.5	3352.26	4913.14	3416.3	3428.76	0	0	0	640.805	439.712	540.259	8.12094	1.07e-24	11.3225	8.7e-12	12.4565	2876.04	0	cis + trans	Lp Ab dominance
LOCUS_025633	cis + trans	0	0	0	0	249.159	187.95	220.114	219.074	219.074	0	0	0	50.0629	71.9529	61.0079	10.2322	9.04e-15	8.17644	6.04e-05	0	158.066	2.91634e-42	cis + trans	Lp Ab dominance
LOCUS_007942	cis + trans	1.88038	4.83095	3.41924	3.37686	4154.6	4231.29	3637.51	4007.8	4011.18	2.49938	4.20911	3.35425	983.963	557.235	770.599	10.2537	1.4e-76	7.82212	9.33e-20	0.0226092	3237.2	0	cis + trans	Lp Ab dominance
LOCUS_003278	cis + trans	2.82057	0	6.83848	3.21968	1314.19	1300.23	1029.93	1214.78	1218	0	2.10456	1.05228	475.142	317.392	396.267	8.44361	2.98e-43	8.45483	3.53e-11	2.16741	818.516	2.24376e-213	cis + trans	Lp Ab dominance
LOCUS_007031	cis + trans	8.46171	20.5315	13.677	14.2234	13819	12137.7	13788.3	13248.4	13262.6	28.7429	12.6273	20.6851	3608.17	1618.94	2613.55	9.8912	3.68e-143	6.99242	1.26e-23	6.4617	10634.8	0	cis + trans	Lp Ab dominance
LOCUS_018887	cis + trans	15.9832	15.7006	7.69329	13.1257	3497.02	4127.19	3649.79	3758	3771.13	7.49814	2.10456	4.80135	1566.51	1020.13	1293.32	8.18384	4.94e-96	8.11787	2.21e-25	8.32435	2464.68	0	cis + trans	Lp Ab dominance
LOCUS_006019	cis + trans	12.2225	10.8696	11.9673	11.6865	1494.95	1048.67	699.245	1080.95	1092.64	0	1.05228	0.526139	184.778	282.215	233.496	6.52735	9.86e-42	8.67782	4.19e-07	11.1603	847.458	8.62716e-205	cis + trans	Lp Ab dominance
LOCUS_000618	cis + trans	0	0	0	0	71.3279	72.2886	61.4271	68.3478	68.3478	0	0	0	12.7433	19.9869	16.3651	8.55197	1.69e-09	6.27821	0.0402133	0	51.9827	3.55189e-14	cis + trans	Lp Ab dominance
LOCUS_028681-RB	cis + trans	0	0	0	0	21.4961	16.3854	28.666	22.1825	22.1825	0	0	0	16.3842	15.9895	16.1869	6.92789	7.15e-05	6.26183	0.0401687	0	5.9956	0.041775	cis + trans	Lp Ab dominance
LOCUS_028832	cis + trans	5.64114	27.7779	1.70962	11.7096	743.568	619.754	593.795	652.372	664.082	2.49938	0	1.24969	226.648	99.9346	163.291	5.83871	1.03e-12	7.12301	1.05e-06	10.4599	489.081	2.16972e-113	cis + trans	Lp Ab dominance
LOCUS_009195	cis + trans	78.976	172.706	59.8367	103.84	6140.06	4852.97	5940	5644.34	5748.18	6.24845	12.6273	9.4379	2057.13	745.912	1401.52	5.77076	1.61e-34	7.19919	1.25e-19	94.4018	4242.82	0	cis + trans	Lp Ab dominance
LOCUS_021590	cis + trans	44.1889	89.3725	77.7877	70.4497	2420.26	2746.97	2003.55	2390.26	2460.71	0	9.47051	4.73525	1057.69	499.673	778.683	5.08844	5.75e-41	7.31085	1.18e-12	65.7145	1611.58	0	cis + trans	Lp Ab dominance
LOCUS_018106	cis + trans	11.2823	2.41547	27.3539	13.6839	994.682	750.837	552.844	766.121	779.805	2.49938	7.36595	4.93266	203.892	390.944	297.418	5.77856	2.67e-16	5.88427	9.65e-11	8.75123	468.702	1.4405e-109	cis + trans	Lp Ab dominance
LOCUS_010886	cis + trans	1.88038	0	1.70962	1.19667	42.015	39.5177	73.7125	51.7484	52.9451	0	0	0	20.0251	14.3906	17.2079	5.3413	1.07e-06	6.34969	0.0337001	1.19667	34.5406	1.39251e-08	cis + trans	Lp Ab dominance
LOCUS_029522	cis + trans	16.9234	8.45416	5.12886	10.1688	213.984	121.445	164.829	166.753	176.921	0	0	0	29.1275	52.7655	40.9465	4.03581	1.14e-10	7.60143	0.000772693	10.1688	125.806	1.74851e-22	cis + trans	Lp Ab dominance
LOCUS_001594	cis + trans	0	24.1547	1.70962	8.62145	201.281	279.516	128.997	203.265	211.886	0	0	0	20.0251	19.1874	19.6063	4.5914	0.00028612	6.5383	0.0204698	8.62145	183.658	2.31809e-37	cis + trans	Lp Ab dominance
LOCUS_004658	cis + trans	117.524	35.0244	94.0291	82.1924	2282.49	1517.1	1053.47	1617.69	1699.88	0	7.36595	3.68297	679.035	203.867	441.451	4.29423	1.47e-14	6.85481	8.26e-09	78.5094	1176.24	2.08257e-213	cis + trans	Lp Ab dominance
LOCUS_025234	cis + trans	13.1627	9.66189	6.83848	9.88768	128.976	242.89	207.828	193.231	203.119	0	0	0	29.1275	9.59372	19.3606	4.29298	1.41e-14	6.51902	0.0279384	9.88768	173.871	5.96223e-34	cis + trans	Lp Ab dominance
LOCUS_023281	cis + trans	59.232	56.7636	40.1761	52.0572	1412.88	1537.34	1528.51	1492.91	1544.97	6.24845	12.6273	9.4379	594.383	379.752	487.067	4.84745	3.02e-57	5.67144	2.74e-15	42.6193	1005.84	8.91192e-206	cis + trans	Lp Ab dominance
LOCUS_025343	cis + trans	8.46171	19.3238	7.69329	11.8263	435.784	346.985	281.541	354.77	366.596	2.49938	2.10456	2.30197	131.984	71.9529	101.968	4.94341	2.13e-21	5.47486	7.04e-06	9.5243	252.801	3.55006e-53	cis + trans	Lp Ab dominance
LOCUS_008171	cis + trans	21.6244	9.66189	36.7568	22.681	1118.77	1032.28	1119	1090.02	1112.7	12.4969	10.5228	11.5098	263.968	403.736	333.852	5.56344	3.34e-30	4.8628	2.65e-12	11.1712	756.165	6.31821e-181	cis + trans	Lp Ab dominance
LOCUS_018535	cis + trans	1.88038	4.83095	3.41924	3.37686	238.411	465.538	450.465	384.805	388.182	4.99876	4.20911	4.60394	91.9336	43.9712	67.9524	6.86577	1.53e-24	3.88666	0.00145458	1.22708	316.852	3.42372e-82	cis + trans	Lp Ab dominance
LOCUS_016730	cis + trans	27.2655	90.5803	48.7242	55.5233	6772.24	5122.85	6055.68	5983.59	6039.11	162.46	158.894	160.677	2812.62	1919.54	2366.08	6.7611	2.54e-45	3.8803	5.12e-17	105.154	3617.51	0	cis + trans	Lp Ab dominance
LOCUS_000680	cis + trans	31.9665	22.947	35.0472	29.9869	306.808	316.142	323.516	315.488	345.475	0	1.05228	0.526139	89.2029	126.317	107.76	3.38347	8.22e-21	7.5644	3.86e-05	29.4608	207.728	2.65315e-28	cis + trans	Lp Ab dominance
LOCUS_021062	cis + trans	91.1985	64.01	82.9166	79.375	384.975	418.31	474.012	425.766	505.141	0	0	0	111.049	171.088	141.068	2.41886	2.14e-13	9.38575	2.05e-07	79.375	284.697	2.58378e-21	cis + trans	Lp Ab dominance
LOCUS_007996	cis + trans	34.787	35.0244	32.4828	34.0981	242.319	210.119	217.042	223.16	257.258	0	0	0	47.3322	82.3461	64.8392	2.71202	1.85e-14	8.26448	4.96e-05	34.0981	158.321	5.12149e-16	cis + trans	Lp Ab dominance
LOCUS_015861	cis + trans	168.294	115.943	91.4647	125.234	2203.35	1875.65	1537.72	1872.24	1997.47	17.4957	12.6273	15.0615	903.862	646.777	775.32	3.90225	5.02e-26	5.69371	8.97e-22	110.172	1096.92	5.57806e-171	cis + trans	Lp Ab dominance
LOCUS_032351	cis + trans	236.928	752.42	303.458	430.935	5190.32	6110.79	6309.58	5870.23	6301.17	12.4969	28.4115	20.4542	1421.79	770.696	1096.24	3.76932	2.8e-13	5.73215	3.81e-17	410.481	4773.99	0	cis + trans	Lp Ab dominance
LOCUS_015810	cis + trans	387.358	496.38	516.305	466.681	9283.37	8773.9	6745.72	8267.66	8734.34	67.4832	93.6528	80.568	2633.31	1663.71	2148.51	4.14712	6.83e-47	4.7346	7.1e-20	386.113	6119.15	0	cis + trans	Lp Ab dominance
LOCUS_018855	cis + trans	62.9928	22.947	88.0454	57.9951	306.808	418.31	152.544	292.554	350.549	0	0	0	25.4866	103.932	64.7093	2.32888	0.000834689	8.26193	0.000171282	57.9951	227.844	5.04842e-19	cis + trans	Lp Ab dominance
LOCUS_027527	cis + trans	91.1985	361.113	141.898	198.07	2906.85	2102.15	1528.51	2179.17	2377.24	19.995	6.31367	13.1544	904.773	213.46	559.117	3.46226	1.17e-08	5.42204	5.4e-08	184.916	1620.06	8.60661e-237	cis + trans	Lp Ab dominance
LOCUS_001250	cis + trans	100.6	45.894	97.4483	81.3142	1908.26	1397.58	1303.28	1536.37	1617.69	4.99876	53.6662	29.3325	719.085	479.686	599.386	4.23374	2.04e-23	4.34412	5.13e-05	51.9818	936.988	5.3301e-180	cis + trans	Lp Ab dominance
LOCUS_009742	cis + trans	2719.03	664.255	2432.79	1938.69	26923.8	29776.1	28963.9	28554.6	30493.3	221.195	376.716	298.955	9627.55	6349.45	7988.5	3.88033	3.33e-12	4.73888	1.53e-19	1639.74	20566.1	0	cis + trans	Lp Ab dominance
LOCUS_009182	cis + trans	30.0861	9.66189	15.3866	18.3782	65.4653	122.409	123.878	103.917	122.295	0	0	0	35.4991	23.9843	29.7417	2.48958	0.000279838	7.13906	0.00360061	18.3782	74.1756	2.60172e-07	cis + trans	Lp Ab dominance
LOCUS_024627	cis + trans	15.9832	2.41547	14.5318	10.9768	181.739	170.601	107.497	153.279	164.256	0	4.20911	2.10456	63.7164	37.5754	50.6459	3.77585	8.8e-08	4.53752	0.00853542	8.87227	102.633	4.48242e-18	cis + trans	Lp Ab dominance
LOCUS_011104	cis + trans	219.064	241.547	203.445	221.352	5064.28	3946.96	2698.7	3903.31	4124.66	66.2335	61.0322	63.6329	1396.3	754.706	1075.5	4.1411	2.68e-32	4.07955	8.07e-13	157.719	2827.81	0	cis + trans	Lp Ab dominance
LOCUS_022149	cis + trans	2003.55	5585.78	2258.41	3282.58	15533.8	18228.3	21012.2	18258.1	21540.7	82.4795	14.7319	48.6057	6473.58	3998.18	5235.88	2.47583	1.41e-06	6.75778	4.76e-16	3233.97	13022.2	0	cis + trans	Lp Ab dominance
LOCUS_012240	cis + trans	43.2488	30.1934	42.7405	38.7276	167.083	239.034	287.683	231.267	269.994	2.49938	0	1.24969	25.4866	90.3409	57.9137	2.57176	5.62e-09	5.60581	0.00307387	37.4779	173.353	2.27274e-17	cis + trans	Lp Ab dominance
LOCUS_005257	cis + trans	171.115	76.0874	252.169	166.457	1531.11	1093	997.166	1207.09	1373.55	7.49814	17.8887	12.6934	263.058	458.9	360.979	2.85526	7.29e-08	4.81465	5.31e-10	153.764	846.113	1.67873e-92	cis + trans	Lp Ab dominance
LOCUS_017927	cis + trans	69.5741	132.851	94.8839	99.103	1629.79	1307.94	928.572	1288.77	1387.87	37.4907	18.941	28.2159	444.194	251.036	347.615	3.70482	3.78e-19	3.62968	8.34e-07	70.8872	941.154	2.88782e-164	cis + trans	Lp Ab dominance
LOCUS_026041	cis + trans	115.643	140.097	180.365	145.369	1557.49	1243.36	1474.25	1425.03	1570.4	22.4944	38.9343	30.7144	378.657	625.191	501.924	3.29176	2.89e-25	4.02442	7.71e-10	114.654	923.109	2.37895e-129	cis + trans	Lp Ab dominance
LOCUS_014131	cis + trans	22.5646	55.5559	37.6116	38.5774	600.913	686.259	607.104	631.425	670.003	22.4944	25.2547	23.8745	169.304	248.637	208.97	4.04393	1.58e-21	3.12857	8.18e-06	14.7028	422.455	3.11408e-90	cis + trans	Lp Ab dominance
LOCUS_023499	cis + trans	45.1291	118.358	34.1924	65.8932	301.922	187.95	141.282	210.385	276.278	0	0	0	40.0503	15.9895	28.0199	1.68179	0.0184733	7.05254	0.00622389	65.8932	182.365	1.00259e-09	cis + trans	Lp Ab dominance
LOCUS_012686	cis + trans	545.31	2071.27	752.233	1122.94	4173.17	3705.99	3919.05	3932.74	5055.67	14.9963	16.8365	15.9164	1711.24	1038.52	1374.88	1.80879	0.00299492	6.42981	1.24e-27	1107.02	2557.86	3.23945e-83	cis + trans	Lp Ab dominance
LOCUS_011642	cis + trans	106.242	130.436	89.755	108.811	443.601	521.441	639.865	534.969	643.78	0	8.41823	4.20911	176.585	91.9399	134.263	2.30118	4.64e-11	4.95571	0.000293596	104.602	400.706	1.35115e-31	cis + trans	Lp Ab dominance
LOCUS_002208	cis + trans	482.318	90.5803	330.811	301.236	2986.98	1872.76	2748.86	2536.2	2837.43	8.74783	92.6005	50.6742	521.564	770.696	646.13	3.07245	1.65e-06	3.66751	0.000990278	250.562	1890.07	4.11649e-254	cis + trans	Lp Ab dominance
LOCUS_009598	cis + trans	289.579	300.726	185.494	258.6	2328.41	1188.42	1388.25	1635.03	1893.63	27.4932	28.4115	27.9523	610.767	439.712	525.24	2.6616	5.39e-10	4.23119	7.05e-14	230.647	1109.79	5.56441e-108	cis + trans	Lp Ab dominance
LOCUS_007990	cis + trans	356.332	247.586	359.875	321.264	4464.34	4079.97	2958.74	3834.35	4155.61	168.708	109.437	139.073	1383.56	1078.49	1231.03	3.57575	3.8e-27	3.1478	9.31e-10	182.192	2603.32	0	cis + trans	Lp Ab dominance
LOCUS_024046	cis + trans	178.636	533.82	114.545	275.667	2057.76	3282.86	2833.84	2724.82	3000.49	78.7304	84.1823	81.4564	1201.51	442.91	822.21	3.30722	2.59e-07	3.33489	2.53e-06	194.21	1902.61	1.39247e-293	cis + trans	Lp Ab dominance
LOCUS_002454	cis + trans	56.4114	22.947	125.657	68.3385	483.662	426.984	605.057	505.234	573.573	4.99876	24.2024	14.6006	154.74	221.455	188.097	2.8797	1.52e-05	3.67236	0.000266924	53.7379	317.137	3.04152e-37	cis + trans	Lp Ab dominance
LOCUS_011209	cis + trans	27.2655	15.7006	19.6606	20.8756	296.059	184.095	163.806	214.653	235.529	6.24845	9.47051	7.85948	51.8833	87.9425	69.9129	3.35497	2.4e-11	3.14648	0.00488601	13.0161	144.74	1.00246e-24	cis + trans	Lp Ab dominance
LOCUS_009928	cis + trans	26.3253	16.9083	39.3213	27.5183	531.539	396.141	551.82	493.167	520.685	13.7466	55.7708	34.7587	155.65	227.851	191.75	4.14744	7.05e-21	2.45716	0.0161595	7.24037	301.416	7.60983e-69	cis + trans	Lp Ab dominance
LOCUS_004632	cis + trans	148.55	182.368	157.285	162.734	942.896	1033.24	630.651	868.93	1031.66	19.995	0	9.99752	253.045	107.13	180.087	2.41813	2.75e-12	4.18589	0.0105722	152.737	688.843	1.43847e-63	cis + trans	Lp Ab dominance
LOCUS_002735	cis + trans	65.8133	164.252	44.4501	91.5052	1663.99	1159.51	967.476	1263.66	1355.16	47.4882	15.7842	31.6362	276.711	114.325	195.518	3.79374	6.75e-11	2.63331	0.0100919	59.869	1068.14	2.50222e-204	cis + trans	Lp Ab dominance
LOCUS_009907	cis + trans	267.014	269.325	313.715	283.352	1365.98	1589.38	2470.39	1808.58	2091.94	18.7453	82.0777	50.4115	739.11	546.043	642.576	2.67369	1.13e-13	3.66592	1.69e-05	232.94	1166.01	2.03196e-117	cis + trans	Lp Ab dominance
LOCUS_009995	cis + trans	550.952	193.238	462.452	402.214	2653.79	3112.26	2019.93	2595.33	2997.54	38.7404	85.2346	61.9875	1049.5	467.694	758.597	2.68872	5.69e-08	3.60936	1.33e-06	340.226	1836.73	1.33241e-196	cis + trans	Lp Ab dominance
LOCUS_023787	cis + trans	38.5478	76.0874	28.2087	47.6147	631.203	476.141	321.468	476.271	523.885	14.9963	8.41823	11.7073	141.997	33.578	87.7873	3.33249	7.2e-10	2.91132	0.0251157	35.9074	388.483	3.3724e-63	cis + trans	Lp Ab dominance
LOCUS_016945	cis + trans	973.097	2045.91	1228.36	1415.79	5946.59	5993.2	4472.91	5470.9	6886.69	52.487	75.7641	64.1255	2430.32	1566.97	1998.65	1.95061	2.63e-06	4.95879	3.1e-21	1351.66	3472.25	3.23915e-142	cis + trans	Lp Ab dominance
LOCUS_012655	cis + trans	1580.46	1202.91	1214.68	1332.68	3302.58	2920.46	3124.59	3115.88	4448.56	8.74783	1.05228	4.90005	1092.28	1086.49	1089.39	1.22515	8.42e-06	7.85672	9.21e-23	1327.78	2026.49	3.17811e-13	cis + trans	Lp Ab dominance
LOCUS_002871	cis + trans	398.641	460.148	360.73	406.506	2954.73	4076.11	6426.29	4485.71	4892.22	242.44	106.28	174.36	1289.8	1022.53	1156.17	3.46447	2.62e-18	2.73114	1.98e-05	232.146	3329.55	0	cis + trans	Lp Ab dominance
LOCUS_025235	cis + trans	93.0788	123.189	77.7877	98.0186	484.639	873.246	835.408	731.097	829.116	14.9963	7.36595	11.1811	162.022	50.367	106.194	2.90259	2.13e-12	3.25511	0.00521306	86.8375	624.903	1.64237e-82	cis + trans	Lp Ab dominance
LOCUS_011246	cis + trans	1820.21	1613.54	1568.58	1667.44	2883.4	4945.5	3963.07	3930.66	5598.1	9.99752	7.36595	8.68173	1784.97	1556.58	1670.78	1.23713	0.000340296	7.59951	1.17e-37	1658.76	2259.88	9.8883e-06	cis + trans	Lp Ab dominance
LOCUS_012254	cis + trans	45.1291	39.8553	65.8204	50.2683	230.594	240.962	225.233	232.263	282.531	0	5.26139	2.6307	45.5117	54.3644	49.9381	2.20063	1.92e-08	4.20328	0.0147952	47.6376	182.325	8.03839e-15	cis + trans	Lp Ab dominance
LOCUS_011005	cis + trans	148.55	77.2952	67.53	97.7917	810.011	431.804	526.225	589.347	687.138	6.24845	21.0456	13.647	94.6643	226.252	160.458	2.59046	2.89e-07	3.54356	0.000802772	84.1447	428.888	9.44714e-45	cis + trans	Lp Ab dominance
LOCUS_015668	cis + trans	835.829	1204.11	1051.42	1030.45	9676.16	7867.89	6922.83	8155.63	9186.08	186.204	262.017	224.111	2710.68	885.82	1798.25	2.98485	5.21e-23	3.00369	4.85e-05	806.342	6357.38	0	cis + trans	Lp Ab dominance
LOCUS_003675	cis + trans	384.538	630.439	552.207	522.395	3011.4	3963.34	3432.75	3469.16	3991.56	187.453	169.417	178.435	1916.95	1379.9	1648.43	2.73203	6.27e-17	3.20796	4.4e-12	343.959	1820.74	8.46689e-192	cis + trans	Lp Ab dominance
LOCUS_006659	cis + trans	64.8731	97.8267	95.7387	86.1462	738.683	721.922	369.586	610.064	696.21	9.99752	19.9933	14.9954	171.124	78.3487	124.736	2.82534	2.46e-10	3.04746	0.002302	71.1508	485.327	2.49209e-62	cis + trans	Lp Ab dominance
LOCUS_012770	cis + trans	322.485	357.49	293.2	324.392	2881.45	2252.51	2085.45	2406.47	2730.86	97.4758	149.424	123.45	831.954	1080.89	956.423	2.89209	1.56e-24	2.95178	2.38e-08	200.942	1450.05	2.01146e-190	cis + trans	Lp Ab dominance
LOCUS_002365	cis + trans	44.1889	31.4012	70.9492	48.8464	377.158	230.36	427.942	345.153	394	17.4957	8.41823	12.9569	63.7164	141.507	102.612	2.81306	2.92e-08	2.99514	0.00508305	35.8895	242.541	1.12483e-31	cis + trans	Lp Ab dominance
LOCUS_003120	cis + trans	252.911	189.615	355.601	266.042	1396.27	1339.75	751.458	1162.49	1428.53	33.7416	16.8365	25.289	441.464	328.585	385.024	2.12601	2.14e-06	3.9373	4.93e-09	240.753	777.467	3.76453e-48	cis + trans	Lp Ab dominance
LOCUS_006557	cis + trans	265.134	213.769	286.361	255.088	1399.2	1035.17	1031.97	1155.45	1410.54	17.4957	44.1957	30.8457	334.966	529.254	432.11	2.17785	3.29e-12	3.80015	2.9e-07	224.242	723.339	4.62213e-45	cis + trans	Lp Ab dominance
LOCUS_008906	cis + trans	61.1124	144.928	22.2251	76.0886	770.927	619.754	456.608	615.763	691.852	12.4969	13.6796	13.0883	111.049	63.1587	87.1036	3.02284	2.46e-05	2.73232	0.00595389	63.0004	528.659	2.21333e-76	cis + trans	Lp Ab dominance
LOCUS_021610	cis + trans	691.04	892.517	722.314	768.624	1438.28	1455.41	2288.16	1727.28	2495.91	4.99876	7.36595	6.18235	424.169	745.912	585.041	1.16849	0.00154681	6.5517	5.55e-18	762.442	1142.24	3.52886e-07	cis + trans	Lp Ab dominance
LOCUS_025897	cis + trans	765.315	1222.23	631.705	873.083	6515.26	5494.89	3007.88	5006.01	5879.09	101.225	208.351	154.788	1726.71	746.711	1236.71	2.52001	7.43e-08	2.99648	3.94e-05	718.295	3769.3	0	cis + trans	Lp Ab dominance
LOCUS_012035	cis + trans	377.016	31.4012	306.022	238.146	1944.42	1041.92	1142.54	1376.29	1614.44	6.24845	62.0844	34.1664	324.043	214.26	269.152	2.52963	0.00369391	2.97093	0.0144214	203.98	1107.14	1.90504e-119	cis + trans	Lp Ab dominance
LOCUS_002370	cis + trans	1738.41	2498.81	1148.86	1795.36	25808	15219.2	23146.7	21391.3	23186.7	1124.72	778.686	951.703	4665.86	2702.23	3684.05	3.57498	3.89e-17	1.95289	0.000601714	843.658	17707.2	0	cis + trans	Lp Ab dominance
LOCUS_000100	cis + trans	406.162	972.228	381.245	586.545	1443.17	3173.95	3192.16	2603.09	3189.64	114.971	15.7842	65.3778	767.327	454.103	610.715	2.15076	0.000235034	3.22765	0.00226451	521.167	1992.38	5.19344e-152	cis + trans	Lp Ab dominance
LOCUS_020452	cis + trans	323.425	491.549	423.986	412.987	6835.75	3765.75	4353.13	4984.88	5397.86	163.709	226.24	194.975	915.695	559.634	737.665	3.59398	1.68e-21	1.91857	0.00131214	218.012	4247.21	0	cis + trans	Lp Ab dominance
LOCUS_014226	cis + trans	841.47	1577.3	728.298	1049.02	5782.44	6238.98	4532.29	5517.91	6566.93	288.678	177.835	233.257	2029.82	1108.87	1569.35	2.39573	2.08e-08	2.75106	5.62e-06	815.768	3948.56	0	cis + trans	Lp Ab dominance
LOCUS_008942	cis + trans	298.04	316.427	190.623	268.363	2785.69	2683.35	2107.97	2525.67	2794.04	168.708	86.2868	127.497	711.803	303.801	507.802	3.23609	1.54e-21	1.99513	0.014157	140.866	2017.87	0	cis + trans	Lp Ab dominance
LOCUS_018638	cis + trans	314.024	339.374	398.341	350.58	2208.23	2623.59	1931.88	2254.57	2605.15	156.211	107.332	131.772	760.956	602.806	681.881	2.68456	2.12e-21	2.37307	1.06e-05	218.808	1572.69	8.55536e-206	cis + trans	Lp Ab dominance
LOCUS_030281	cis + trans	496.421	1487.93	397.487	793.946	4956.8	3994.18	2332.18	3761.05	4555	207.448	63.1367	135.293	1364.44	541.246	952.843	2.24471	0.000643028	2.81799	0.00153941	658.654	2808.21	5.25323e-241	cis + trans	Lp Ab dominance
LOCUS_019881	cis + trans	233.167	131.643	212.848	192.553	1117.8	820.234	885.574	941.201	1133.75	12.4969	75.7641	44.1305	221.187	336.58	278.883	2.2867	9.31e-10	2.65428	0.0148207	148.422	662.318	1.08075e-60	cis + trans	Lp Ab dominance
LOCUS_006689	cis + trans	340.349	397.345	306.877	348.19	3148.2	2321.91	2115.14	2528.41	2876.6	182.455	118.907	150.681	836.505	418.926	627.716	2.86132	2.48e-20	2.05953	0.00272472	197.509	1900.7	2.8043e-290	cis + trans	Lp Ab dominance
LOCUS_020369	cis + trans	117.524	37.4398	68.3848	74.4495	214.961	466.502	441.251	374.238	448.687	12.4969	16.8365	14.6667	100.126	59.1613	79.6435	2.32601	0.000152208	2.43642	0.0175121	59.7828	294.594	3.58447e-30	cis + trans	Lp Ab dominance
LOCUS_015466	cis + trans	488.899	564.013	567.594	540.169	2077.3	2279.5	2331.16	2229.32	2769.49	92.477	195.724	144.1	844.697	1052.11	948.404	2.04529	4.57e-18	2.71619	1.23e-05	396.068	1280.91	6.74351e-79	cis + trans	Lp Ab dominance
LOCUS_020211	cis + trans	398.641	311.596	440.227	383.488	1779.29	1496.86	1240.83	1505.66	1889.14	98.7255	56.823	77.7743	438.733	608.402	523.567	1.97199	7.54e-10	2.75439	7.73e-06	305.714	982.089	3.43263e-60	cis + trans	Lp Ab dominance
LOCUS_001823	cis + trans	200.261	283.818	124.802	202.96	960.483	548.429	765.791	758.234	961.195	13.7466	11.5751	12.6608	112.869	61.5597	87.2144	1.90385	7.27e-05	2.7858	0.00568587	190.299	671.02	2.86834e-47	cis + trans	Lp Ab dominance
LOCUS_010059	cis + trans	143.849	67.6333	120.528	110.67	584.302	366.262	364.467	438.344	549.014	11.2472	34.7252	22.9862	113.779	168.69	141.234	1.98238	3.36e-05	2.61076	0.00844389	87.684	297.109	2.33549e-20	cis + trans	Lp Ab dominance
LOCUS_027291	cis + trans	309.323	164.252	347.908	273.827	1219.41	816.379	866.122	967.305	1241.13	33.7416	85.2346	59.4881	340.428	475.689	408.058	1.8188	4.67e-05	2.77353	0.00021204	214.339	559.246	8.41861e-25	cis + trans	Lp Ab dominance
LOCUS_022364	cis + trans	420.265	410.63	850.536	560.477	1196.94	1342.64	1008.43	1182.67	1743.15	9.99752	29.4638	19.7307	422.349	377.353	399.851	1.07651	0.0239155	4.327	4.68e-09	540.747	782.818	0.000302338	cis + trans	Lp Ab dominance
LOCUS_024748	cis + trans	231.287	231.885	184.639	215.937	651.722	739.271	1091.35	827.449	1043.39	37.4907	26.307	31.8988	122.882	207.864	165.373	1.9388	1.01e-07	2.378	0.002994	184.038	662.076	1.05555e-47	cis + trans	Lp Ab dominance
LOCUS_021061	cis + trans	382.657	160.629	289.781	277.689	785.584	743.126	733.03	753.913	1031.6	29.9926	38.9343	34.4634	303.108	319.791	311.449	1.43919	0.00141359	3.17251	7.92e-08	243.226	442.464	6.09813e-08	cis + trans	Lp Ab dominance
LOCUS_008974	cis + trans	438.129	881.648	442.792	587.523	2378.25	3279.01	2289.18	2648.81	3236.34	147.463	175.731	161.597	839.236	533.251	686.243	2.17372	7.2e-07	2.08546	0.00020925	425.926	1962.57	1.21669e-182	cis + trans	Lp Ab dominance
LOCUS_007623	cis + trans	356.332	137.682	528.273	340.762	1194.99	835.656	1076	1035.55	1376.31	41.2398	97.8619	69.5508	410.516	555.636	483.076	1.60205	0.00756414	2.79205	8.23e-05	271.211	552.47	7.77338e-14	cis + trans	Lp Ab dominance
LOCUS_019783	cis + trans	102.481	70.0487	198.316	123.615	739.66	556.14	548.748	614.85	738.465	43.7391	39.9866	41.8629	109.228	201.468	155.348	2.31039	6.89e-06	1.89315	0.0214106	81.7523	459.501	1.04275e-51	cis + trans	Lp Ab dominance
LOCUS_009690	cis + trans	675.997	146.136	461.597	427.91	1091.41	1066.02	1090.33	1082.59	1510.5	53.7367	29.4638	41.6002	392.311	398.939	395.625	1.33815	0.0400763	3.25543	1.63e-07	386.31	686.962	8.60522e-11	cis + trans	Lp Ab dominance
LOCUS_014709	cis + trans	429.667	111.112	624.011	388.263	1655.2	1087.22	1158.92	1300.45	1688.71	46.2385	73.6595	59.949	234.84	443.71	339.275	1.74276	0.0133014	2.49834	0.000557182	328.314	961.172	4.19275e-51	cis + trans	Lp Ab dominance
LOCUS_004509	cis + trans	406.162	388.891	302.603	365.885	1516.45	1311.8	1479.37	1435.87	1801.76	144.964	126.273	135.619	503.359	723.527	613.443	1.97327	1.02e-12	2.17823	5.31e-05	230.267	822.429	1.64261e-58	cis + trans	Lp Ab dominance
LOCUS_007314	cis + trans	1352.93	820.053	846.262	1006.42	1886.77	2439.5	2965.9	2430.72	3437.14	91.2273	65.2413	78.2343	694.509	859.438	776.973	1.27195	0.00159403	3.31469	1.05e-10	928.182	1653.75	3.09579e-24	cis + trans	Lp Ab dominance
LOCUS_012528	cis + trans	720.186	560.39	335.086	538.554	1446.1	1445.77	1886.83	1592.9	2131.46	37.4907	79.9732	58.7319	419.618	303.801	361.71	1.56483	0.000243342	2.61799	0.000234756	479.822	1231.19	3.47057e-51	cis + trans	Lp Ab dominance
LOCUS_004904	cis + trans	304.622	426.331	201.735	310.896	686.897	1217.34	1077.02	993.753	1304.65	58.7354	35.7775	47.2564	317.672	187.877	252.774	1.67802	0.000348434	2.42235	0.00109476	263.64	740.978	4.85038e-37	cis + trans	Lp Ab dominance
LOCUS_011217	cis + trans	814.205	321.258	730.008	621.824	2283.47	2427.93	2464.25	2391.88	3013.71	54.9863	167.312	111.149	577.999	368.559	473.279	1.94267	2.15e-05	2.08738	0.0138616	510.674	1918.6	2.78854e-143	cis + trans	Lp Ab dominance
LOCUS_008764	cis + trans	181.457	211.354	165.833	186.215	803.171	629.392	398.252	610.272	796.487	24.9938	37.882	31.4379	164.752	151.101	157.927	1.71374	3.92e-05	2.32424	0.00186002	154.777	452.345	1.27015e-24	cis + trans	Lp Ab dominance
LOCUS_017351	cis + trans	550.952	479.471	544.514	524.979	2572.69	2030.83	1838.72	2147.41	2672.39	183.704	193.619	188.662	648.997	817.865	733.431	2.03183	5.42e-13	1.95879	6.27e-05	336.317	1413.98	1.85571e-120	cis + trans	Lp Ab dominance
LOCUS_009740	cis + trans	214.363	206.523	220.541	213.809	672.241	413.491	500.631	528.787	742.596	12.4969	28.4115	20.4542	96.4848	229.45	162.967	1.306	0.00022937	2.98738	0.00226837	193.355	365.82	8.08402e-08	cis + trans	Lp Ab dominance
LOCUS_008514	cis + trans	61.1124	136.474	75.2233	90.9366	272.609	250.6	211.923	245.044	335.981	9.99752	18.941	14.4693	84.6518	104.731	94.6916	1.43583	0.00397235	2.70203	0.00482833	76.4674	150.353	0.000312977	cis + trans	Lp Ab dominance
LOCUS_015413	cis + trans	101.541	128.02	82.0618	103.874	506.135	329.636	320.445	385.405	489.279	21.2447	32.6206	26.9327	126.523	94.3383	110.43	1.89511	4.3e-06	2.0311	0.0203324	76.9415	274.975	2.18311e-20	cis + trans	Lp Ab dominance
LOCUS_025507	cis + trans	5346.86	7990.39	7055.6	6797.62	15903.2	21777.2	26590.8	21423.7	28221.3	1774.56	1367.96	1571.26	9199.74	6469.37	7834.55	1.65614	4.49e-06	2.31804	8.44e-07	5226.36	13589.1	0	cis + trans	Lp Ab dominance
LOCUS_007279	cis + trans	270.775	434.785	197.461	301.007	648.79	593.73	1074.97	772.498	1073.51	37.4907	39.9866	38.7386	339.517	197.471	268.494	1.3613	0.00819554	2.79196	4.62e-05	262.268	504.004	9.89444e-11	cis + trans	Lp Ab dominance
LOCUS_012812	cis + trans	683.518	425.123	894.986	667.876	2322.55	2152.27	1882.74	2119.19	2787.06	113.722	245.181	179.451	757.315	977.76	867.538	1.66493	3.6e-05	2.27157	0.000471583	488.425	1251.65	4.17183e-52	cis + trans	Lp Ab dominance
LOCUS_014678	cis + trans	4990.53	5548.34	4603.15	5047.34	8919.89	10992.7	11880	10597.5	15644.9	446.139	315.684	380.911	4773.27	3675.2	4224.23	1.0702	0.000117543	3.47183	5.34e-14	4666.43	6373.29	2.63099e-14	cis + trans	Lp Ab dominance
LOCUS_001877	cis + trans	962.755	559.182	427.405	649.781	3359.25	2666	4559.94	3528.4	4178.18	244.939	249.39	247.165	709.072	710.735	709.904	2.44092	9.38e-08	1.52209	0.00126337	402.616	2818.49	0	cis + trans	Lp Ab dominance
LOCUS_023359	cis + trans	512.404	650.97	446.211	536.528	1582.89	1229.87	921.406	1244.72	1781.25	46.2385	35.7775	41.008	450.566	206.265	328.415	1.21491	0.00179581	3.00309	4.99e-05	495.52	916.307	4.83763e-16	cis + trans	Lp Ab dominance
LOCUS_021076	cis + trans	351.631	609.907	479.548	480.362	1573.12	1046.74	988.976	1202.95	1683.31	36.241	34.7252	35.4831	249.404	228.65	239.027	1.32515	0.00142133	2.75239	7.86e-06	444.879	963.918	1.65983e-27	cis + trans	Lp Ab dominance
LOCUS_009312	cis + trans	136.328	402.176	165.833	234.779	1428.51	919.51	597.89	981.971	1216.75	59.9851	41.0389	50.512	224.828	111.927	168.377	2.06642	0.000904255	1.73847	0.0457905	184.267	813.593	1.82362e-73	cis + trans	Lp Ab dominance
LOCUS_017999	cis + trans	218.124	112.32	300.038	210.161	769.95	519.514	528.273	605.912	816.073	13.7466	54.7185	34.2325	145.637	189.476	167.557	1.5252	0.00342353	2.28453	0.0278381	175.928	438.355	6.24016e-18	cis + trans	Lp Ab dominance
LOCUS_027654	cis + trans	205.902	144.928	260.717	203.849	651.722	502.165	614.271	589.386	793.235	24.9938	46.3003	35.647	165.663	171.888	168.775	1.529	7.31e-05	2.23798	0.0039221	168.202	420.611	1.59431e-17	cis + trans	Lp Ab dominance
LOCUS_013939	cis + trans	607.363	858.701	709.492	725.185	2517.97	3472.74	2359.82	2783.51	3508.7	242.44	339.886	291.163	1336.22	639.582	987.903	1.94101	3.24e-09	1.76183	0.00904873	434.022	1795.61	8.20686e-150	cis + trans	Lp Ab dominance
LOCUS_028492	cis + trans	295.22	188.407	353.037	278.888	900.881	726.741	886.597	838.073	1116.96	47.4882	76.8163	62.1523	253.045	291.01	272.027	1.58525	3.92e-05	2.12671	0.00122361	216.735	566.046	5.42277e-25	cis + trans	Lp Ab dominance
LOCUS_009273	cis + trans	597.961	306.765	742.83	549.185	1891.65	1599.99	1533.63	1675.09	2224.28	84.9789	190.462	137.721	616.228	562.032	589.13	1.60778	0.00038148	2.09444	0.00205779	411.465	1085.96	5.04214e-48	cis + trans	Lp Ab dominance
LOCUS_020449	cis + trans	543.43	342.997	607.77	498.066	2288.35	1648.18	1373.92	1770.15	2268.22	79.9801	126.273	103.127	306.749	426.921	366.835	1.82851	7.56e-06	1.82891	0.00481804	394.939	1403.32	4.19885e-98	cis + trans	Lp Ab dominance
LOCUS_001331	cis + trans	582.918	455.317	425.695	487.977	1683.53	1374.45	1743.5	1600.49	2088.47	99.9752	123.117	111.546	405.054	452.504	428.779	1.71348	9.06e-09	1.94151	0.000296129	376.431	1171.72	2.11198e-68	cis + trans	Lp Ab dominance
LOCUS_026590	cis + trans	1426.27	1686	1216.39	1442.89	3258.61	3469.85	3294.54	3341	4783.89	236.191	153.633	194.912	1413.59	1146.45	1280.02	1.21176	9.42e-06	2.71665	9.93e-08	1247.98	2060.98	4.35338e-21	cis + trans	Lp Ab dominance
LOCUS_005971	cis + trans	570.696	1285.03	629.995	828.574	2085.12	4540.69	3416.37	3347.39	4175.96	309.923	231.501	270.712	1036.76	638.782	837.769	2.01494	0.000133373	1.63023	0.00598742	557.862	2509.62	9.93227e-228	cis + trans	Lp Ab dominance
LOCUS_007011	cis + trans	287.698	188.407	394.067	290.058	929.216	801.921	838.479	856.539	1146.6	69.9826	74.7118	72.3472	308.569	306.999	307.784	1.56009	0.000133708	2.08839	0.000197578	217.71	548.755	1.11767e-22	cis + trans	Lp Ab dominance
LOCUS_012452	cis + trans	461.633	640.1	512.886	538.207	1428.51	1831.31	1402.58	1554.14	2092.34	99.9752	213.613	156.794	853.8	518.861	686.33	1.53074	8.2e-07	2.12805	0.00270155	381.413	867.805	3.12785e-28	cis + trans	Lp Ab dominance
LOCUS_018052	cis + trans	617.705	525.365	435.098	526.056	1224.3	1266.5	1528.51	1339.77	1865.82	27.4932	82.0777	54.7854	361.363	220.656	291.009	1.34888	1.18e-05	2.40425	0.00631533	471.271	1048.76	5.86303e-32	cis + trans	Lp Ab dominance
LOCUS_003975	cis + trans	366.674	287.441	509.467	387.861	1375.75	888.667	913.216	1059.21	1447.07	62.4845	104.176	83.33	357.722	413.33	385.526	1.44821	0.000504741	2.20713	0.000355048	304.531	673.685	1.23594e-20	cis + trans	Lp Ab dominance
LOCUS_017237	cis + trans	119.404	131.643	167.543	139.53	433.83	299.757	248.78	327.455	466.985	6.24845	24.2024	15.2254	74.6392	108.729	91.684	1.22979	0.00421226	2.57911	0.0282017	124.305	235.771	1.58356e-05	cis + trans	Lp Ab dominance
LOCUS_021223	cis + trans	801.982	399.761	329.102	510.282	1320.05	2151.31	1558.2	1676.52	2186.8	71.2323	206.247	138.739	594.383	396.541	495.462	1.71594	0.000697087	1.83406	0.0285121	371.542	1181.06	7.45997e-71	cis + trans	Lp Ab dominance
LOCUS_003608	cis + trans	411.803	760.874	372.697	515.125	1715.78	1474.69	1369.82	1520.1	2035.22	226.194	82.0777	154.136	554.333	677.157	615.745	1.56251	0.000264823	2.00034	0.00910724	360.989	904.351	4.22608e-36	cis + trans	Lp Ab dominance
LOCUS_026348	cis + trans	639.329	717.396	686.412	681.046	2516.02	2011.55	1190.66	1906.08	2587.12	127.468	135.744	131.606	713.624	412.53	563.077	1.48493	0.000267771	2.09656	0.000476528	549.44	1343	1.74876e-50	cis + trans	Lp Ab dominance
LOCUS_029694	cis + trans	1523.11	2980.69	1285.63	1929.81	5933.89	5361.88	5414.8	5570.19	7500	373.657	538.767	456.212	2241	1489.43	1865.21	1.52964	0.000723172	2.03097	0.00016267	1473.6	3704.98	4.97283e-145	cis + trans	Lp Ab dominance
LOCUS_017107	cis + trans	589.499	417.877	586.4	531.259	1680.6	1956.61	1631.91	1756.37	2287.63	226.194	211.508	218.851	861.081	652.373	756.727	1.72409	8.65e-09	1.7899	0.000362241	312.408	999.647	3.91474e-61	cis + trans	Lp Ab dominance
LOCUS_015007	cis + trans	157.952	163.044	194.897	171.964	858.866	550.357	528.273	645.832	817.796	56.236	59.9799	58.108	133.804	210.262	172.033	1.90829	2.4e-07	1.56606	0.0388947	113.856	473.798	1.27443e-40	cis + trans	Lp Ab dominance
LOCUS_016263	cis + trans	532.148	785.029	579.561	632.246	1092.39	1782.15	1589.94	1488.16	2120.41	79.9801	146.267	113.123	628.062	553.238	590.65	1.23563	0.00122032	2.38174	7.46e-05	519.123	897.511	3.15304e-12	cis + trans	Lp Ab dominance
LOCUS_024491	cis + trans	338.469	204.108	327.392	289.989	838.347	709.392	907.073	818.27	1108.26	37.4907	76.8163	57.1535	167.483	271.822	219.653	1.49467	4.38e-05	1.93902	0.0188882	232.836	598.618	8.90506e-26	cis + trans	Lp Ab dominance
LOCUS_028131	cis + trans	761.554	608.699	849.681	739.978	2498.43	2292.03	2914.71	2568.39	3308.37	278.681	303.056	290.868	743.661	1028.93	886.294	1.79456	6.71e-10	1.60736	0.00168495	449.11	1682.1	2.40423e-125	cis + trans	Lp Ab dominance
LOCUS_019120	cis + trans	112.823	222.224	200.026	178.357	323.418	453.008	460.703	412.376	590.734	37.4907	28.4115	32.9511	192.97	144.705	168.837	1.21044	0.00836427	2.35974	0.00124319	145.406	243.539	0.000862433	cis + trans	Lp Ab dominance
LOCUS_008898	cis + trans	2012.95	1705.32	1438.65	1718.97	3166.76	3155.64	4611.13	3644.51	5363.48	193.702	317.788	255.745	1747.65	1357.51	1552.58	1.0842	0.00193487	2.60065	9.06e-07	1463.23	2091.93	1.87988e-08	cis + trans	Lp Ab dominance
LOCUS_013521	cis + trans	214.363	323.673	253.879	263.972	617.523	1188.42	914.239	906.729	1170.7	103.724	101.019	102.371	360.453	238.244	299.348	1.78142	1.77e-05	1.54773	0.0161103	161.6	607.381	4.84555e-46	cis + trans	Lp Ab dominance
LOCUS_006614	cis + trans	848.992	723.434	739.411	770.612	1849.64	1801.43	1362.66	1671.24	2441.85	124.969	163.103	144.036	873.825	695.545	784.685	1.11674	0.000158253	2.44431	1.22e-06	626.576	886.557	0.000613837	cis + trans	Lp Ab dominance
LOCUS_020064	cis + trans	1673.54	1647.35	1435.23	1585.37	3634.79	5847.66	6311.63	5264.69	6850.07	767.309	466.159	616.734	2213.69	1352.72	1783.2	1.73159	5.85e-07	1.5321	0.0139074	968.638	3481.49	5.55124e-245	cis + trans	Lp Ab dominance
LOCUS_023924	cis + trans	1752.51	2815.23	1876.31	2148.02	5423.85	5053.45	4196.49	4891.26	7039.28	413.647	542.976	478.311	2282.87	1953.12	2117.99	1.18751	0.000781917	2.14615	2.3e-06	1669.71	2773.27	9.64732e-29	cis + trans	Lp Ab dominance
LOCUS_024950	cis + trans	150.43	189.615	91.4647	143.837	376.181	432.768	420.775	409.908	553.745	32.4919	29.4638	30.9779	101.036	96.7367	98.8863	1.51452	0.00038246	1.6754	0.0482913	112.859	311.022	8.11988e-16	cis + trans	Lp Ab dominance
LOCUS_011749	cis + trans	103.421	108.696	124.802	112.307	257.953	287.227	190.424	245.201	357.508	24.9938	19.9933	22.4935	107.408	95.9372	101.672	1.12591	0.00345047	2.17881	0.010523	89.813	143.529	0.0313449	cis + trans	Lp Ab dominance
LOCUS_021134	cis + trans	749.332	340.582	864.213	651.375	1630.77	1218.3	1319.66	1389.58	2040.95	99.9752	174.678	137.327	543.41	690.748	617.079	1.09222	0.0307707	2.16592	0.000319098	514.049	772.498	2.67583e-05	cis + trans	Lp Ab dominance
LOCUS_024510	cis + trans	172.995	210.146	207.719	196.953	734.775	685.296	477.084	632.385	829.338	86.2286	71.5549	78.8918	233.02	183.08	208.05	1.68352	9.52e-07	1.39977	0.0393928	118.062	424.335	5.13657e-31	cis + trans	Lp Ab dominance
LOCUS_008596	cis + trans	718.305	963.774	894.131	858.737	1692.33	2441.43	2635.22	2256.32	3115.06	234.942	160.999	197.97	699.97	564.431	632.2	1.3939	4.55e-05	1.67617	0.0027429	660.767	1624.12	2.69762e-61	cis + trans	Lp Ab dominance
LOCUS_017478	cis + trans	2756.64	4650.99	2742.23	3383.29	7246.13	6214.89	5746.5	6402.51	9785.79	601.101	689.242	645.172	3712.84	3769.53	3741.19	0.920421	0.0191646	2.53552	1.98e-10	2738.12	2661.32	2.96848e-12	cis + trans	Lp Ab dominance
LOCUS_000976	cis + trans	2185	2780.21	3097.83	2687.68	5719.91	5912.24	4541.51	5391.22	8078.9	356.162	427.225	391.693	1913.31	1910.75	1912.03	1.00425	0.0014784	2.28687	7.06e-08	2295.99	3479.19	9.68129e-21	cis + trans	Lp Ab dominance
LOCUS_026063	cis + trans	1171.48	2082.14	1304.44	1519.35	3931.83	3598.04	3845.33	3791.73	5311.09	454.887	472.473	463.68	1654.81	1407.08	1530.94	1.31986	0.000307869	1.72308	9.2e-05	1055.67	2260.79	1.35778e-60	cis + trans	Lp Ab dominance
LOCUS_011175	cis + trans	1576.7	1559.19	1006.97	1380.95	2411.47	2388.41	3608.84	2802.91	4183.86	124.969	160.999	142.984	605.306	715.532	660.419	1.02147	0.0107118	2.20642	1.34e-05	1237.97	2142.49	2.82747e-27	cis + trans	Lp Ab dominance
LOCUS_001460	cis + trans	629.928	910.634	847.971	796.178	1733.36	2181.19	1909.36	1941.3	2737.48	168.708	152.58	160.644	640.805	423.723	532.264	1.28622	3.66e-05	1.72838	0.00255222	635.533	1409.04	7.6842e-42	cis + trans	Lp Ab dominance
LOCUS_023298	cis + trans	707.023	450.486	619.737	592.415	1340.57	1305.05	1773.19	1472.94	2065.35	158.711	199.933	179.322	527.026	620.394	573.71	1.31321	0.000201424	1.67699	0.0013683	413.094	899.229	5.43869e-26	cis + trans	Lp Ab dominance
LOCUS_007955	cis + trans	1433.79	952.904	1501.05	1295.91	4605.04	3705.99	3255.63	3855.56	5151.47	384.904	482.996	433.95	1117.77	1161.64	1139.7	1.57256	6.89e-06	1.39261	0.0034918	861.964	2715.85	1.66109e-159	cis + trans	Lp Ab dominance
LOCUS_024675	cis + trans	927.028	1124.4	1035.17	1028.87	2428.08	3248.17	3651.84	3109.36	4138.23	561.111	395.657	478.384	1309.83	1144.85	1227.34	1.59574	1.73e-07	1.35981	0.00874441	550.485	1882.02	6.80249e-125	cis + trans	Lp Ab dominance
LOCUS_005648	cis + trans	10896.8	7352.7	7893.32	8714.27	21057.4	19538.2	12250.6	17615.4	26329.6	1189.7	1382.69	1286.2	5188.33	5332.51	5260.42	1.01537	0.0116618	2.03194	4.5e-07	7428.08	12354.9	3.53592e-124	cis + trans	Lp Ab dominance
LOCUS_003402	cis + trans	1159.25	763.29	736.846	886.464	2395.83	2372.99	2638.29	2469.04	3355.5	387.404	205.194	296.299	875.645	673.16	774.402	1.47762	7.84e-06	1.387	0.0354709	590.164	1694.64	2.16131e-86	cis + trans	Lp Ab dominance
LOCUS_022826	cis + trans	429.667	264.494	411.164	368.442	816.851	699.753	886.597	801.067	1169.51	87.4783	133.639	110.559	346.799	426.121	386.46	1.11897	0.00236307	1.80369	0.00319865	257.883	414.607	0.000110382	cis + trans	Lp Ab dominance
LOCUS_017276	cis + trans	281.117	167.875	317.989	255.661	733.798	550.357	632.699	638.951	894.612	72.482	98.9142	85.6981	235.751	259.031	247.391	1.31928	0.00137116	1.52776	0.0175891	169.962	391.56	8.1666e-14	cis + trans	Lp Ab dominance
LOCUS_009044	cis + trans	615.825	739.135	474.42	609.793	1405.06	1039.03	1173.26	1205.78	1815.57	89.9777	47.3525	68.6651	340.428	214.26	277.344	0.984439	0.00565417	2.01686	0.00797148	541.128	928.438	3.70661e-12	cis + trans	Lp Ab dominance
LOCUS_001864	cis + trans	2524.41	3507.27	2588.36	2873.35	8070.8	9082.33	7349.75	8167.63	11041	1040.99	987.037	1014.01	2818.08	2109.82	2463.95	1.5074	2.77e-07	1.28088	0.0073071	1859.33	5703.67	2.89127215946297e-320	cis + trans	Lp Ab dominance
LOCUS_011454	cis + trans	899.762	1038.65	1077.06	1005.16	1831.07	1579.75	1429.2	1613.34	2618.5	34.9913	179.94	107.465	784.622	693.946	739.284	0.682692	0.0194808	2.77935	0.0027689	897.693	874.057	8.75914e-05	cis + trans	Lp Ab dominance
LOCUS_009262	cis + trans	459.753	519.327	497.499	492.193	1153.95	1320.47	1089.31	1187.91	1680.1	196.201	144.162	170.182	530.666	394.942	462.804	1.27151	8.03e-07	1.44417	0.0153572	322.011	725.104	3.6962e-23	cis + trans	Lp Ab dominance
LOCUS_001473	cis + trans	647.791	520.535	843.697	670.674	1530.13	1746.49	1658.53	1645.05	2315.72	306.174	203.09	254.632	728.187	566.829	647.508	1.29353	8.78e-05	1.34733	0.0228128	416.043	997.542	2.89717e-36	cis + trans	Lp Ab dominance
LOCUS_022844	cis + trans	298.981	446.863	332.521	359.455	771.904	739.271	725.863	745.679	1105.13	73.7317	55.7708	64.7512	215.725	178.283	197.004	1.05435	0.00114932	1.60688	0.019609	294.704	548.675	2.01027e-10	cis + trans	Lp Ab dominance
LOCUS_026611	cis + trans	364.794	557.974	536.821	486.53	1203.78	1146.98	1033	1127.92	1614.45	156.211	146.267	151.239	460.578	333.382	396.98	1.21356	0.000245312	1.39221	0.0176275	335.291	730.939	1.44937e-21	cis + trans	Lp Ab dominance
LOCUS_027443	cis + trans	1022.93	903.387	921.485	949.266	1663.01	1534.45	2333.2	1843.55	2792.82	91.2273	172.574	131.901	362.273	511.665	436.969	0.957454	0.00383316	1.72625	0.0128054	817.366	1406.59	4.72447e-18	cis + trans	Lp Ab dominance
LOCUS_002758	cis + trans	989.08	788.652	923.195	900.309	1668.88	1886.25	1811.07	1788.73	2689.04	162.46	242.024	202.242	587.101	669.162	628.132	0.989982	0.000170939	1.63381	0.00329137	698.067	1160.6	6.42168e-13	cis + trans	Lp Ab dominance
LOCUS_020704	cis + trans	555.653	864.74	632.559	684.317	1768.54	1745.53	1416.92	1643.66	2327.98	223.694	253.599	238.647	630.792	514.064	572.428	1.26503	0.000174783	1.26167	0.0175964	445.67	1071.23	6.50494e-39	cis + trans	Lp Ab dominance
LOCUS_018364	cis + trans	830.188	620.777	852.246	767.737	1383.57	1356.13	1323.75	1354.48	2122.22	101.225	152.58	126.903	429.63	537.249	483.44	0.818286	0.00604883	1.92798	0.000969796	640.834	871.044	0.00795609	cis + trans	Lp Ab dominance
LOCUS_013006	cis + trans	2389.02	2576.1	2413.13	2459.42	3750.09	5183.57	4903.93	4612.53	7071.95	584.855	717.654	651.254	1970.66	2302.49	2136.58	0.907299	0.00153602	1.71376	0.000141595	1808.16	2475.95	1.65577e-06	cis + trans	Lp Ab dominance
LOCUS_003646	cis + trans	453.172	386.476	359.02	399.556	686.897	858.788	958.262	834.649	1234.21	117.471	151.528	134.499	335.876	394.942	365.409	1.06271	0.000888758	1.44092	0.0136987	265.056	469.24	1.41044e-07	cis + trans	Lp Ab dominance
LOCUS_019495	cis + trans	1720.55	1090.59	1127.49	1312.88	3156.01	2942.63	2483.7	2860.78	4173.66	257.436	226.24	241.838	647.176	588.415	617.796	1.12352	0.00153924	1.35345	0.00721635	1071.04	2242.98	1.648e-56	cis + trans	Lp Ab dominance
LOCUS_002154	cis + trans	558.473	423.916	418.002	466.797	781.675	837.583	962.357	860.539	1327.34	79.9801	125.221	102.601	283.083	357.366	320.225	0.882099	0.00564383	1.64017	0.0119848	364.196	540.314	0.000889149	cis + trans	Lp Ab dominance
LOCUS_013189	cis + trans	1716.79	2762.09	1576.27	2018.38	5286.08	4476.11	3294.54	4352.24	6370.63	611.098	508.251	559.674	1631.14	1063.3	1347.22	1.10886	0.00889573	1.26743	0.0226386	1458.71	3005.02	1.68544e-71	cis + trans	Lp Ab dominance
LOCUS_003531	cis + trans	943.951	1165.47	916.356	1008.59	1902.4	2536.85	2231.85	2223.7	3232.29	364.909	274.645	319.777	762.776	704.339	733.558	1.14109	0.000118416	1.19848	0.0237975	688.814	1490.14	1.86141e-41	cis + trans	Lp Ab dominance
LOCUS_021391	cis + trans	1400.88	1102.66	1836.13	1446.56	3460.87	3015.88	2383.37	2953.37	4399.93	356.162	485.1	420.631	969.399	1136.06	1052.73	1.02939	0.00654785	1.32301	0.0106937	1025.93	1900.64	3.37827e-32	cis + trans	Lp Ab dominance
LOCUS_018894	cis + trans	1484.56	1374.4	1412.15	1423.7	2581.48	2530.1	2841	2650.86	4074.56	312.422	354.618	333.52	948.464	879.425	913.944	0.896699	0.000120479	1.45395	0.00196179	1090.18	1736.92	6.32683e-15	cis + trans	Lp Ab dominance
LOCUS_009763	cis + trans	390.179	301.934	446.211	379.441	846.163	666.019	496.535	669.572	1049.01	53.7367	106.28	80.0084	239.392	241.442	240.417	0.818462	0.0496545	1.58418	0.0360884	299.433	429.156	0.011648	cis + trans	Lp Ab dominance
LOCUS_007308	cis + trans	2622.19	1218.61	2927.72	2256.17	5007.61	3543.1	4877.31	4476.01	6732.18	477.381	819.725	648.553	1348.97	1827.6	1588.29	0.988077	0.0480502	1.29175	0.0343993	1607.62	2887.72	1.26174e-42	cis + trans	Lp Ab dominance
LOCUS_016704	cis + trans	1172.42	1451.7	951.403	1191.84	2567.8	1879.5	1821.31	2089.54	3281.38	281.18	278.854	280.017	857.441	738.717	798.079	0.81044	0.028872	1.51095	0.00152188	911.823	1291.46	3.03153e-05	cis + trans	Lp Ab dominance
LOCUS_008421	cis + trans	1349.17	1399.77	1332.65	1360.53	2506.25	2082.87	1835.65	2141.59	3502.12	219.945	335.677	277.811	1134.15	873.029	1003.59	0.654621	0.0252107	1.85193	0.00070528	1082.72	1138	0.00930307	cis + trans	Lp Ab dominance
LOCUS_003273	cis + trans	1719.61	1699.29	1717.31	1712.07	3754.97	4008.64	2871.72	3545.11	5257.18	644.84	606.112	625.476	1355.34	1128.86	1242.1	1.05011	0.000201903	0.98977	0.04375	1086.59	2303.01	6.55118e-60	cis + trans	Lp Ab dominance
LOCUS_006109	cis + trans	1229.77	760.874	1306.15	1098.93	2052.87	1865.04	2301.47	2073.13	3172.06	376.157	513.512	444.834	966.669	964.169	965.419	0.915121	0.0156514	1.11733	0.0333896	654.097	1107.71	1.75366e-13	cis + trans	Lp Ab dominance
LOCUS_018268	cis + trans	1218.49	1489.14	1289.05	1332.23	1964.94	2812.51	2556.39	2444.61	3776.84	441.14	526.139	483.64	935.721	1012.14	973.929	0.875994	0.0053798	1.0096	0.0436953	848.587	1470.68	2.69999e-19	cis + trans	Lp Ab dominance
LOCUS_006507	cis + trans	1638.75	1421.51	1578.83	1546.36	3018.24	2510.82	2328.09	2619.05	4165.41	483.63	431.434	457.532	985.784	1025.73	1005.76	0.760015	0.00694217	1.13659	0.0167568	1088.83	1613.29	7.16335e-09	cis + trans	Lp Ab dominance
LOCUS_017976	cis + trans	2676.72	2398.57	2625.98	2567.09	4812.19	4546.47	3577.1	4311.92	6879.01	811.049	723.968	767.508	1710.33	1610.15	1660.24	0.748137	0.00921716	1.11327	0.0147465	1799.58	2651.68	3.4665e-13	cis + trans	Lp Ab dominance
LOCUS_021631	cis + trans	1895.42	2370.79	1919.05	2061.75	3251.77	3675.15	3146.09	3357.67	5419.42	708.574	537.714	623.144	1531.01	1252.78	1391.9	0.703859	0.0122819	1.15971	0.0246744	1438.61	1965.77	2.69791e-05	cis + trans	Lp Ab dominance
LOCUS_026893	cis x trans	433.428	839.377	630.85	634.552	1122.68	1158.54	1195.78	1159	1793.55	456.137	367.245	411.691	184.778	159.096	171.937	0.869853	0.0307717	-1.25965	0.0266229	222.861	987.065	6.36234e-89	cis x trans	Lp Ab dominance
LOCUS_026839	cis x trans	263.253	800.729	238.492	434.158	2126.16	2843.35	2110.02	2359.84	2794	794.803	436.696	615.749	152.919	48.7681	100.844	2.44382	3.61e-05	-2.61156	0.00185331	181.591	2259	0	cis x trans	Lp Ab dominance
LOCUS_021456	cis x trans	590.44	1783.83	197.461	857.243	6208.45	2655.4	5075.92	4646.59	5503.84	1843.29	791.313	1317.3	335.876	69.5545	202.715	2.43891	0.00360085	-2.7007	0.00590293	460.06	4443.88	0	cis x trans	Lp Ab dominance
LOCUS_013602	cis x trans	17.8636	193.238	25.6443	78.9153	262.838	266.986	440.227	323.35	402.266	139.965	24.2024	82.0838	14.5637	2.39843	8.48109	2.03977	0.0461554	-3.28116	0.0413343	3.16855	314.869	3.87113e-78	cis x trans	Lp Ab dominance
LOCUS_005691	compensating	3154.34	3462.58	2375.52	2997.48	4193.69	4823.09	3955.9	4324.23	7321.71	134.966	82.0777	108.522	1922.41	1045.72	1484.07	0.52888	0.11725	3.77546	2.94e-10	2888.96	2840.16	1.39159e-11	compensating	Lp Ab dominance
LOCUS_024033	compensating	1650.97	1713.78	1441.21	1601.99	2300.08	1904.56	2210.35	2138.33	3740.32	453.637	409.336	431.487	921.157	975.362	948.259	0.416811	0.154033	1.13622	0.0174825	1170.5	1190.07	0.000482525	compensating	Lp Ab dominance
LOCUS_017962	compensating	1663.2	653.386	1465.14	1260.58	2276.63	1919.98	2644.44	2280.35	3540.92	278.681	374.611	326.646	937.541	1046.52	992.028	0.854744	0.102369	1.602	0.00128654	933.93	1288.32	0.000344461	compensating	Lp Ab dominance
LOCUS_022552	compensating	1454.47	1585.76	1508.74	1516.32	1716.75	1984.56	2298.4	1999.9	3516.23	444.889	364.088	404.489	897.491	1006.54	952.016	0.399407	0.194374	1.23537	0.0125592	1111.84	1047.89	3.78571e-07	compensating	Lp Ab dominance
LOCUS_012010	compensating	1549.43	710.149	1475.4	1244.99	2326.46	1830.35	1922.67	2026.49	3271.49	283.68	361.984	322.832	648.997	884.222	766.609	0.70239	0.148802	1.24734	0.0252423	922.163	1259.88	0.000856786	compensating	Lp Ab dominance
LOCUS_007750	compensating	1046.43	1448.08	1005.26	1166.59	1952.23	2049.14	1576.63	1859.33	3025.92	259.935	192.567	226.251	583.46	592.412	587.936	0.673035	0.0555056	1.37869	0.010253	940.337	1271.4	0.00181327	compensating	Lp Ab dominance
LOCUS_013702	compensating	1435.67	1155.8	1356.58	1316.02	1738.25	1733.96	1524.41	1665.54	2981.56	336.167	334.625	335.396	665.381	701.941	683.661	0.339526	0.265037	1.02747	0.0402862	980.624	981.881	0.000433988	compensating	Lp Ab dominance
LOCUS_025463	compensating	1270.2	1060.39	1099.29	1143.29	1609.27	1566.25	1450.7	1542.08	2685.37	369.908	289.377	329.642	663.561	729.922	696.742	0.431524	0.123245	1.08037	0.042858	813.65	845.335	0.0131013	compensating	Lp Ab dominance
LOCUS_025890	compensating	1282.42	809.184	1202.72	1098.11	1596.57	1379.27	1684.13	1553.32	2651.43	14.9963	131.535	73.2655	461.489	654.772	558.13	0.499793	0.189947	2.92587	0.0089272	1024.84	995.191	2.1517e-05	compensating	Lp Ab dominance
LOCUS_004032	compensating	872.497	606.284	1105.27	861.35	1493.98	1236.62	1485.51	1405.37	2266.72	153.712	227.292	190.502	387.76	523.657	455.709	0.705533	0.0798711	1.25738	0.0469154	670.848	949.659	0.000374657	compensating	Lp Ab dominance
LOCUS_026329	compensating	756.853	402.176	794.118	651.049	1437.31	1051.56	1060.64	1183.17	1834.22	123.719	206.247	164.983	419.618	559.634	489.626	0.860975	0.0601583	1.56798	0.014144	486.066	693.542	0.00156952	compensating	Lp Ab dominance
LOCUS_002853	compensating	702.322	874.401	708.637	761.787	1026.93	1017.82	1026.86	1023.87	1785.66	143.714	189.41	166.562	530.666	459.699	495.183	0.427267	0.149022	1.57069	0.0041002	595.225	528.685	3.84887e-06	compensating	Lp Ab dominance
LOCUS_019151	compensating	694.801	762.082	805.231	754.038	1125.61	966.739	886.597	992.983	1747.02	48.7379	76.8163	62.7771	429.63	515.663	472.647	0.39714	0.202042	2.90901	4.7e-07	691.261	520.336	1.69527e-14	compensating	Lp Ab dominance
LOCUS_000285	compensating	573.516	428.747	488.096	496.786	767.996	768.186	553.867	696.683	1193.47	86.2286	105.228	95.7282	349.53	231.848	290.689	0.487468	0.193721	1.60106	0.0148382	401.058	405.994	0.0413309	compensating	Lp Ab dominance
LOCUS_003264	compensating	351.631	293.48	323.118	322.743	408.425	491.562	511.892	470.627	793.37	173.707	257.808	215.758	1.82047	19.1874	10.504	0.543426	0.094222	-4.34906	0.000160437	106.986	460.123	6.8878e-41	compensating	Lp Ab dominance
LOCUS_013518	compensating	114.703	315.219	104.287	178.07	370.319	344.094	409.514	374.642	552.712	38.7404	55.7708	47.2556	185.688	133.513	159.6	1.07638	0.0885912	1.7528	0.023571	130.814	215.042	0.00384639	compensating	Lp Ab dominance
LOCUS_006308	compensating	199.32	182.368	194.042	191.91	250.136	271.805	305.088	275.676	467.586	14.9963	6.31367	10.655	147.458	123.119	135.289	0.521719	0.118748	3.6815	4.56e-05	181.255	140.388	0.00028902	compensating	Lp Ab dominance
LOCUS_011572	compensating	226.586	80.9184	141.898	149.801	393.769	215.902	337.849	315.84	465.641	21.2447	8.41823	14.8315	65.5369	141.507	103.522	1.07399	0.0750331	2.81348	0.0104379	134.969	212.318	0.0121659	compensating	Lp Ab dominance
LOCUS_001851	conserved	2216.03	3215	2739.67	2723.56	3483.34	4485.75	3435.82	3801.64	6525.2	926.02	752.379	839.2	1717.61	1554.18	1635.9	0.481283	0.180474	0.963198	0.0502611	1884.36	2165.74	0.472292	conserved	Lp Ab dominance
LOCUS_003775	conserved	1963.12	2050.74	2095.14	2036.33	2939.1	2540.7	2705.86	2728.55	4764.89	794.803	709.236	752.019	1366.26	1212.81	1289.53	0.422157	0.101586	0.778106	0.123343	1284.31	1439.02	0.223274	conserved	Lp Ab dominance
LOCUS_018156	conserved	2147.39	2274.17	2145.57	2189.05	2507.22	2641.91	2361.87	2503.67	4692.71	896.027	787.104	841.566	1030.38	981.758	1006.07	0.193849	0.49219	0.25771	0.683792	1347.48	1497.6	0.146731	conserved	Lp Ab dominance
LOCUS_001389	conserved	1824.91	1204.11	1943.84	1657.62	2187.71	2289.14	2573.79	2350.22	4007.84	526.119	648.204	587.161	1048.59	927.393	987.991	0.503277	0.185341	0.750367	0.167783	1070.46	1362.22	0.0695167	conserved	Lp Ab dominance
LOCUS_010643	conserved	1735.59	1422.71	1595.93	1584.75	2323.53	2392.27	2144.83	2286.88	3871.62	438.641	533.505	486.073	1033.12	867.433	950.274	0.528917	0.050353	0.966741	0.0652635	1098.67	1336.6	0.472292	conserved	Lp Ab dominance
LOCUS_014700	conserved	1470.46	1288.66	1158.27	1305.79	1489.09	1682.88	1663.65	1611.87	2917.67	488.629	629.263	558.946	629.882	664.365	647.124	0.30386	0.330695	0.210998	0.77223	746.848	964.749	0.0696473	conserved	Lp Ab dominance
LOCUS_010551	conserved	1158.31	1137.69	1104.41	1133.47	1463.69	1626.97	1409.75	1500.14	2633.61	459.886	473.525	466.706	718.175	573.225	645.7	0.404424	0.12794	0.468134	0.452176	666.767	854.438	0.12798	conserved	Lp Ab dominance
LOCUS_016281	conserved	1025.75	756.043	1111.25	964.348	1524.27	1419.75	1193.73	1379.25	2343.6	159.96	355.67	257.815	595.293	406.134	500.714	0.515711	0.151211	0.956295	0.251526	706.533	878.535	0.32041	conserved	Lp Ab dominance
LOCUS_018184	conserved	1012.59	921.503	854.81	929.633	1190.1	1040.96	1375.97	1202.34	2131.97	324.919	365.141	345.03	417.797	512.465	465.131	0.37109	0.255084	0.430848	0.515871	584.603	737.21	0.263403	conserved	Lp Ab dominance
LOCUS_023042	conserved	864.975	1003.63	959.097	942.567	1155.9	1103.61	1203.97	1154.49	2097.06	343.665	293.586	318.625	439.643	366.16	402.902	0.292789	0.309427	0.338744	0.632271	623.942	751.591	0.711887	conserved	Lp Ab dominance
LOCUS_002919	conserved	840.53	748.797	876.18	821.836	1163.72	972.522	961.334	1032.52	1854.36	243.689	254.651	249.17	294.916	398.14	346.528	0.328877	0.296444	0.476048	0.502703	572.665	685.997	0.79906	conserved	Lp Ab dominance
LOCUS_006335	conserved	615.825	567.636	725.734	636.398	755.294	846.258	730.982	777.511	1413.91	219.945	232.554	226.249	294.006	326.187	310.096	0.288315	0.389889	0.454763	0.505446	410.149	467.415	0.663093	conserved	Lp Ab dominance
LOCUS_009557	conserved	556.593	689.618	521.434	589.215	766.042	736.379	837.456	779.959	1369.17	173.707	165.208	169.457	246.673	258.231	252.452	0.405484	0.216693	0.575353	0.40327	419.758	527.507	0.360124	conserved	Lp Ab dominance
LOCUS_018656	conserved	335.648	336.959	425.695	366.101	436.761	466.502	542.606	481.956	848.057	137.466	112.594	125.03	205.713	239.843	222.778	0.395713	0.266476	0.834439	0.234136	241.071	259.178	0.355131	conserved	Lp Ab dominance
LOCUS_015717	conserved	191.799	219.808	189.768	200.458	358.593	303.612	273.35	311.852	512.31	59.9851	63.1367	61.5609	132.894	87.9425	110.418	0.638914	0.0642098	0.841852	0.367324	138.897	201.434	0.0762785	conserved	Lp Ab dominance
LOCUS_003239	conserved	141.029	201.692	145.318	162.679	276.518	221.685	271.303	256.502	419.181	64.9839	47.3525	56.1682	103.767	85.544	94.6554	0.659606	0.0977169	0.754381	0.442128	106.511	161.846	0.0526397	conserved	Lp Ab dominance
LOCUS_016708	conserved	155.131	189.615	202.59	182.445	205.19	240.962	257.994	234.715	417.16	37.4907	61.0322	49.2614	72.8187	79.1482	75.9835	0.363344	0.362908	0.622707	0.577591	133.184	158.732	0.922595	conserved	Lp Ab dominance
LOCUS_009002	conserved	122.225	70.0487	117.109	103.127	209.098	144.577	181.21	178.295	281.423	16.246	26.307	21.2765	41.8708	65.5571	53.7139	0.785903	0.107749	1.33302	0.285543	81.851	124.581	0.0827932	conserved	Lp Ab dominance
LOCUS_010398	conserved	95.8994	84.5416	106.851	95.7641	139.724	143.613	197.59	160.309	256.073	17.4957	21.0456	19.2706	50.9731	63.1587	57.0659	0.740638	0.0839265	1.56482	0.159839	76.4935	103.243	0.401324	conserved	Lp Ab dominance
LOCUS_023327	conserved	20.6842	3.62321	5.98367	10.097	39.0838	24.0962	33.7849	32.3216	42.4186	0	1.05228	0.526139	9.10234	7.19529	8.14882	1.66745	0.113662	3.85467	0.299131	9.57088	24.1728	0.070063	conserved	Lp Ab dominance
LOCUS_009437	conserved	7.52152	14.4928	11.9673	11.3272	18.5648	19.2769	22.5233	20.1217	31.4489	2.49938	2.10456	2.30197	4.55117	3.19791	3.87454	0.836207	0.366578	0.75164	0.859799	9.02527	16.2471	0.455276	conserved	Lp Ab dominance
LOCUS_000429	trans	5841.4	14817.7	5840.92	8833.35	32879.2	27686.5	23474.4	28013.4	36846.7	7070.74	4421.67	5746.21	5136.45	2492.77	3814.61	1.66516	0.00152312	-0.591083	0.473618	3087.14	24198.8	0	trans	Lp Ab dominance
LOCUS_003387	trans	3957.26	6538.69	4792.06	5096	22692	14969.5	11310.8	16324.1	21420.1	2591.86	1998.28	2295.07	5297.56	2432.81	3865.19	1.67964	9.61e-05	0.752005	0.327942	2800.94	12458.9	0	trans	Lp Ab dominance
LOCUS_010877	trans	1446.95	4443.26	1531.82	2474.01	14552.8	13912.2	6465.2	11643.4	14117.4	1692.08	346.2	1019.14	3579.04	1016.14	2297.59	2.2348	0.000419856	1.17297	0.354303	1454.87	9345.82	0	trans	Lp Ab dominance
LOCUS_011329	trans	549.071	1363.53	406.89	773.165	12683.7	13837	10806	12442.2	13215.4	1235.94	453.532	844.738	3242.25	1101.68	2171.97	4.00917	2.6e-14	1.36266	0.164545	71.5724	10270.3	0	trans	Lp Ab dominance
LOCUS_003743	trans	3109.21	2937.22	4173.18	3406.54	7542.19	11044.7	10318.7	9635.21	13041.7	2133.22	2034.05	2083.64	3127.56	2309.69	2718.63	1.49989	6.81e-06	0.383738	0.530252	1322.9	6916.59	0	trans	Lp Ab dominance
LOCUS_007386	trans	2514.07	3876.84	2286.62	2892.51	12543.9	9503.54	6426.29	9491.25	12383.8	2075.73	1403.74	1739.74	2467.64	1730.07	2098.86	1.71445	7.37e-05	0.270824	0.724693	1152.77	7392.4	0	trans	Lp Ab dominance
LOCUS_018169	trans	2842.2	4287.47	2529.38	3219.68	10845.7	9238.48	5442.44	8508.89	11728.6	1618.35	505.094	1061.72	2099	1174.43	1636.72	1.4022	0.0018283	0.62465	0.554203	2157.96	6872.17	0	trans	Lp Ab dominance
LOCUS_008555	trans	3266.22	4310.41	4080.01	3885.55	5692.55	9283.78	7903.62	7626.65	11512.2	1224.7	1778.35	1501.52	2614.19	3101.97	2858.08	0.972978	0.00635049	0.928449	0.0885287	2384.02	4768.57	5.87491e-103	trans	Lp Ab dominance
LOCUS_014808	trans	939.25	2919.1	1097.58	1651.98	6760.51	10847.1	11332.3	9646.64	11298.6	903.526	475.63	689.578	1999.78	856.24	1428.01	2.54618	7.87e-06	1.05044	0.21753	962.398	8218.63	0	trans	Lp Ab dominance
LOCUS_014047	trans	2678.6	3579.73	3008.08	3088.8	8367.83	8452.94	7283.2	8034.66	11123.5	2081.98	1976.18	2029.08	3124.83	2121.01	2622.92	1.37935	2.51e-07	0.370303	0.5693	1059.72	5411.74	0	trans	Lp Ab dominance
LOCUS_007451	trans	1955.6	4420.32	2615.72	2997.21	7400.51	7090.06	7559.62	7350.07	10347.3	1754.56	1605.78	1680.17	2447.62	1762.05	2104.83	1.29435	0.00288983	0.325069	0.616054	1317.04	5245.23	0	trans	Lp Ab dominance
LOCUS_012420	trans	2778.26	3792.29	3099.54	3223.37	5518.63	6664.04	7337.46	6506.71	9730.08	1927.02	1786.77	1856.9	2770.75	2172.98	2471.87	1.01349	0.000952997	0.412695	0.479775	1366.47	4034.84	2.01763e-213	trans	Lp Ab dominance
LOCUS_017959	trans	2872.28	4051.96	2908.92	3277.72	6563.14	5569.11	4932.59	5688.28	8966	1747.07	1332.18	1539.63	1019.46	685.951	852.707	0.795488	0.0186114	-0.852515	0.156589	1738.09	4835.57	2.08643e-230	trans	Lp Ab dominance
LOCUS_008411	trans	1257.03	3710.17	1585.67	2184.29	5053.53	6292.96	8337.7	6561.4	8745.69	2231.95	1298.51	1765.23	1153.27	1165.64	1159.45	1.5871	0.005062	-0.606204	0.369773	419.063	5401.94	0	trans	Lp Ab dominance
LOCUS_016706	trans	2021.41	1394.94	1596.79	1671.04	4801.44	7068.86	7013.95	6294.75	7965.79	854.788	1181.71	1018.25	2261.02	1395.89	1828.45	1.91323	9.3e-09	0.84424	0.191697	652.795	4466.29	0	trans	Lp Ab dominance
LOCUS_024847	trans	2996.39	3387.7	2790.95	3058.35	5471.73	4262.13	4553.79	4762.55	7820.9	1470.88	717.654	1094.27	1503.71	1313.54	1408.62	0.639115	0.0279224	0.36463	0.66744	1964.08	3353.93	1.52782e-39	trans	Lp Ab dominance
LOCUS_020808	trans	1952.78	2126.82	1773.73	1951.11	6901.21	5775.37	4536.39	5737.66	7688.77	729.819	631.367	680.593	1040.4	785.886	913.142	1.55632	2.7e-07	0.42408	0.5082	1270.52	4824.52	0	trans	Lp Ab dominance
LOCUS_006198	trans	2420.99	2801.95	2186.6	2469.85	4127.24	4264.06	6239.97	4877.09	7346.94	1613.35	1075.43	1344.39	879.286	523.657	701.472	0.981714	0.00432577	-0.938553	0.164621	1125.46	4175.62	4.43356e-306	trans	Lp Ab dominance
LOCUS_007493	trans	1910.47	2780.21	1929.31	2206.66	4498.54	5287.67	5277.61	5021.27	7227.93	932.268	753.431	842.85	1222.44	1329.53	1275.99	1.18649	0.000178155	0.598537	0.280625	1363.81	3745.28	1.79167e-174	trans	Lp Ab dominance
LOCUS_007522	trans	1151.73	2049.53	888.148	1363.14	8285.76	4411.53	4225.16	5640.81	7003.95	1794.55	912.325	1353.44	792.814	459.699	626.257	2.04935	7.07e-05	-1.1118	0.136913	9.69681	5014.56	0	trans	Lp Ab dominance
LOCUS_012319	trans	1104.72	2059.19	1183.91	1449.28	3393.45	4738.27	5855.02	4662.25	6111.52	797.302	898.646	847.974	1680.29	1149.65	1414.97	1.68606	0.000117988	0.738453	0.209873	601.302	3247.28	0	trans	Lp Ab dominance
LOCUS_022172	trans	851.812	2071.27	983.886	1302.32	5008.58	4727.67	4445.27	4727.18	6029.5	803.55	621.897	712.724	1529.19	868.232	1198.71	1.86041	6.37e-05	0.75013	0.282103	589.599	3528.46	0	trans	Lp Ab dominance
LOCUS_016356	trans	1675.42	2402.19	1738.68	1938.76	3399.31	3999	4164.76	3854.36	5793.12	1174.71	856.555	1015.63	1641.15	1327.93	1484.54	0.991665	0.00184567	0.547826	0.376249	923.132	2369.81	2.06116e-97	trans	Lp Ab dominance
LOCUS_007602	trans	47.0095	72.4642	30.7732	50.0823	3221.48	5127.67	8247.61	5532.25	5582.33	7.49814	16.8365	12.1673	57.3447	43.1718	50.2583	6.79521	2.07e-40	2.03716	0.113093	37.915	5481.99	0	trans	Lp Ab dominance
LOCUS_016479	trans	1564.48	2362.33	1014.66	1647.16	3136.47	4813.45	3455.27	3801.73	5448.89	698.576	605.06	651.818	1003.08	596.41	799.744	1.20704	0.0118168	0.294981	0.711667	995.338	3001.99	9.29012e-165	trans	Lp Ab dominance
LOCUS_012602	trans	839.59	2090.59	843.697	1257.96	5188.37	4727.67	2541.03	4152.36	5410.32	616.097	375.663	495.88	1125.96	813.868	969.914	1.72329	0.00278406	0.968336	0.137187	762.08	3182.44	2.73925e-267	trans	Lp Ab dominance
LOCUS_012033	trans	1137.63	1898.56	1082.19	1372.79	5048.64	3439.01	3424.56	3970.74	5343.53	754.813	595.59	675.201	1138.7	601.207	869.955	1.53273	0.000181462	0.365596	0.664421	697.593	3100.78	1.09334e-277	trans	Lp Ab dominance
LOCUS_005012	trans	1616.19	1043.48	1348.04	1335.9	3709.05	4033.7	4215.94	3986.23	5322.13	408.649	488.257	448.453	780.981	931.391	856.186	1.57683	1.87e-07	0.932733	0.0785118	887.45	3130.05	1.95018e-215	trans	Lp Ab dominance
LOCUS_018091	trans	1397.12	1566.43	1358.29	1440.62	4541.53	3785.03	2893.21	3739.93	5180.54	541.116	637.681	589.398	1447.27	971.365	1209.32	1.37651	1.19e-05	1.03654	0.0672236	851.219	2530.61	7.42334e-136	trans	Lp Ab dominance
LOCUS_028536	trans	347.87	1436	203.445	662.438	6155.69	4236.11	2691.53	4361.11	5023.55	377.406	38.9343	208.17	983.963	263.827	623.895	2.71957	0.000756874	1.58444	0.282103	454.268	3737.22	0	trans	Lp Ab dominance
LOCUS_022749	trans	1336.01	2400.98	1322.39	1686.46	3102.27	2892.51	3759.34	3251.37	4937.83	699.826	661.883	680.855	1126.87	811.469	969.169	0.94744	0.0254819	0.509315	0.414877	1005.61	2282.2	3.59004e-71	trans	Lp Ab dominance
LOCUS_004585	trans	1197.8	1928.76	1360	1495.52	2420.26	3087.2	3885.26	3130.91	4626.43	821.046	479.839	650.443	1071.35	639.582	855.464	1.06624	0.00705955	0.395526	0.648704	845.078	2275.45	1.15407e-102	trans	Lp Ab dominance
LOCUS_017956	trans	1235.41	2043.49	1230.07	1502.99	3153.08	2639.98	3193.18	2995.41	4498.41	653.588	424.068	538.828	1299.81	1021.73	1160.77	0.995371	0.00889573	1.10765	0.0581886	964.163	1834.64	2.4432e-34	trans	Lp Ab dominance
LOCUS_023265	trans	94.019	417.877	118.819	210.238	6422.44	3119.97	3300.68	4281.03	4491.27	171.207	26.307	98.7572	615.318	233.447	424.383	4.35023	9.8e-11	2.10562	0.0827338	111.481	3856.65	0	trans	Lp Ab dominance
LOCUS_002067	trans	1103.78	1502.42	1132.62	1246.28	3081.75	3187.44	3442.99	3237.39	4483.67	624.845	527.192	576.018	1158.73	863.435	1011.08	1.3777	8.48e-07	0.811818	0.152353	670.259	2226.31	1.46043e-141	trans	Lp Ab dominance
LOCUS_023612	trans	550.011	1561.6	543.659	885.091	4078.39	3648.16	2328.09	3351.55	4236.64	477.381	542.976	510.179	1122.32	601.207	861.763	1.9216	0.00111635	0.755925	0.293616	374.913	2489.78	0	trans	Lp Ab dominance
LOCUS_024142	trans	1520.29	1979.48	1169.38	1556.38	2580.51	2547.45	2733.5	2620.49	4176.87	1159.71	981.776	1070.74	571.627	672.36	621.994	0.752076	0.0354022	-0.783368	0.139375	485.639	1998.49	1.71245e-165	trans	Lp Ab dominance
LOCUS_011459	trans	1519.35	1329.72	1424.11	1424.39	2181.85	2495.4	3560.72	2745.99	4170.38	382.405	574.544	478.475	899.311	991.351	945.331	0.946849	0.00652869	0.981815	0.0882852	945.919	1800.66	9.8916e-34	trans	Lp Ab dominance
LOCUS_005087	trans	1794.82	1480.69	1508.74	1594.75	2773.97	2457.81	2381.32	2537.7	4132.45	547.364	544.028	545.696	883.837	630.787	757.312	0.670095	0.0144766	0.472606	0.46701	1049.05	1780.39	5.09281e-21	trans	Lp Ab dominance
LOCUS_013150	trans	699.502	1721.02	661.623	1027.38	2835.53	3999	2228.78	3021.1	4048.49	226.194	238.867	232.531	959.387	352.569	655.978	1.55669	0.00584074	1.49585	0.060362	794.853	2365.12	4.46249e-127	trans	Lp Ab dominance
LOCUS_002654	trans	741.81	2078.51	833.44	1217.92	2832.6	3241.42	2407.94	2827.32	4045.24	806.05	700.817	753.434	782.801	1029.73	906.264	1.21554	0.0313202	0.266749	0.698651	464.488	1921.05	2.62971e-160	trans	Lp Ab dominance
LOCUS_019464	trans	1438.49	1097.83	1586.53	1374.28	2914.67	2504.08	2583.01	2667.25	4041.54	432.393	657.674	545.033	930.259	917	923.63	0.95623	0.00179092	0.760413	0.21382	829.25	1743.62	7.94309e-45	trans	Lp Ab dominance
LOCUS_022373	trans	1361.4	1580.93	1483.1	1475.14	2523.83	2627.45	2134.59	2428.62	3903.76	663.585	532.453	598.019	952.105	789.883	870.994	0.719476	0.00794168	0.542677	0.371226	877.12	1557.63	1.28083e-22	trans	Lp Ab dominance
LOCUS_006002	trans	1694.22	1349.04	1224.94	1422.74	2667.47	2813.47	1886.83	2455.92	3878.66	472.383	211.508	341.945	524.295	362.163	443.229	0.787626	0.0289057	0.375004	0.705848	1080.79	2012.7	1.10843e-34	trans	Lp Ab dominance
LOCUS_026080	trans	1601.14	1628.03	1277.09	1502.09	2470.09	1978.78	2558.44	2335.77	3837.86	744.815	726.072	735.444	660.83	693.147	676.988	0.637129	0.0424761	-0.11941	0.868512	766.643	1658.78	4.26164e-46	trans	Lp Ab dominance
LOCUS_003192	trans	1705.51	1243.97	1554.9	1501.46	2302.03	2196.61	2440.7	2313.11	3814.57	309.923	567.178	438.551	792.814	883.422	838.118	0.623116	0.0371393	0.933686	0.166059	1062.91	1475	6.87957e-05	trans	Lp Ab dominance
LOCUS_023590	trans	799.162	1579.72	642.817	1007.23	2908.81	3279.01	2211.37	2799.73	3806.96	334.917	112.594	223.755	853.8	264.627	559.213	1.47555	0.0030064	1.32224	0.231691	783.478	2240.52	4.92364e-113	trans	Lp Ab dominance
LOCUS_022898	trans	1681.06	944.45	1186.48	1270.66	2619.59	2423.11	2304.54	2449.08	3719.74	468.634	505.094	486.864	908.414	860.237	884.325	0.946344	0.0109052	0.86088	0.0858233	783.799	1564.75	1.58583e-34	trans	Lp Ab dominance
LOCUS_009047	trans	1085.92	1403.39	1130.91	1206.74	2018.68	2619.74	2886.05	2508.15	3714.9	501.126	475.63	488.378	518.833	356.567	437.7	1.05582	0.00096566	-0.158314	0.852094	718.363	2070.45	8.85341e-106	trans	Lp Ab dominance
LOCUS_017622	trans	738.049	1062.81	692.396	831.085	2931.28	2847.21	2688.46	2822.32	3653.4	239.94	81.0254	160.483	365.004	314.994	339.999	1.76467	1.07e-08	1.08497	0.250385	670.602	2482.32	1.37558e-181	trans	Lp Ab dominance
LOCUS_015564	trans	1260.8	1512.09	1312.99	1361.96	2079.26	2171.55	2519.53	2256.78	3618.74	712.323	630.315	671.319	789.173	1065.7	927.438	0.728834	0.00820122	0.46655	0.461653	690.638	1329.34	4.22194e-26	trans	Lp Ab dominance
LOCUS_007140	trans	770.016	1380.44	693.251	947.903	1990.34	2801.9	2791.86	2528.04	3475.94	496.127	338.834	417.48	665.381	479.686	572.534	1.41588	0.00122979	0.456015	0.540089	530.423	1955.5	4.72481e-143	trans	Lp Ab dominance
LOCUS_007658	trans	1255.15	1427.54	906.953	1196.55	2793.51	2196.61	1825.41	2271.84	3468.39	572.358	584.015	578.186	923.888	527.655	725.771	0.92538	0.015926	0.327701	0.684274	618.365	1546.07	1.00416e-60	trans	Lp Ab dominance
LOCUS_017494	trans	1298.4	1367.16	1148.86	1271.48	2096.84	1916.13	2554.34	2189.1	3460.58	402.4	388.291	395.345	635.343	492.478	563.911	0.784023	0.00778822	0.512223	0.418837	876.13	1625.19	8.07579e-28	trans	Lp Ab dominance
LOCUS_009463	trans	1205.32	1361.12	1202.72	1256.39	2490.61	2462.63	1580.72	2177.99	3434.38	546.114	448.271	497.193	820.121	478.087	649.104	0.793917	0.0253752	0.384609	0.629315	759.194	1528.88	9.77396e-35	trans	Lp Ab dominance
LOCUS_006835	trans	1338.83	1171.5	1415.57	1308.63	2057.76	2270.82	2035.28	2121.29	3429.92	513.622	821.83	667.726	760.956	689.149	725.052	0.696552	0.00794869	0.118311	0.891682	640.908	1396.24	9.82811e-40	trans	Lp Ab dominance
LOCUS_016942	trans	863.095	1224.65	680.429	922.723	3170.67	2523.35	1819.26	2504.43	3427.15	463.635	320.945	392.29	453.297	350.171	401.734	1.4411	0.000677327	0.0346784	0.970342	530.433	2102.7	2.10057e-167	trans	Lp Ab dominance
LOCUS_022319	trans	1012.59	1153.39	701.799	955.924	2744.66	1557.58	2154.04	2152.09	3108.02	293.677	277.802	285.739	657.189	355.767	506.478	1.17118	0.00498583	0.825552	0.259372	670.185	1645.61	3.73017e-62	trans	Lp Ab dominance
LOCUS_001314	trans	836.769	927.542	653.93	806.08	1818.37	2054.92	3023.24	2298.84	3104.92	264.934	265.174	265.054	631.702	462.098	546.9	1.51229	4.14e-05	1.04476	0.0677829	541.026	1751.94	1.016e-107	trans	Lp Ab dominance
LOCUS_009532	trans	1366.1	1006.04	1044.58	1138.91	2232.66	1715.65	1889.91	1946.07	3084.98	348.663	315.684	332.173	604.395	622.793	613.594	0.772732	0.0173629	0.885631	0.0922699	806.733	1332.48	4.49461e-14	trans	Lp Ab dominance
LOCUS_011448	trans	734.289	1272.95	812.924	940.056	1390.4	2623.59	2366.99	2127	3067.05	314.922	271.488	293.205	661.74	424.522	543.131	1.17847	0.0108045	0.88942	0.171089	646.851	1583.86	2.42976e-59	trans	Lp Ab dominance
LOCUS_021342	trans	1131.99	1067.64	1050.56	1083.4	2105.64	2176.37	1503.94	1928.65	3012.04	416.147	296.743	356.445	645.356	656.371	650.863	0.832075	0.00820122	0.869384	0.136316	726.952	1277.78	4.90466e-18	trans	Lp Ab dominance
LOCUS_005988	trans	569.755	1073.68	830.875	824.77	1926.83	2639.01	1970.79	2178.88	3003.65	641.091	410.389	525.74	682.676	422.124	552.4	1.40206	0.000405593	0.0715542	0.943015	299.03	1626.48	4.09882e-175	trans	Lp Ab dominance
LOCUS_011583	trans	828.308	1456.53	758.216	1014.35	2154.49	2143.6	1501.89	1933.33	2947.68	476.132	323.05	399.591	608.036	428.52	518.278	0.931178	0.0409614	0.375553	0.635044	614.761	1415.05	3.56412e-46	trans	Lp Ab dominance
LOCUS_014694	trans	1225.07	1146.14	938.581	1103.26	2270.77	1652.03	1557.18	1826.66	2929.92	472.383	428.277	450.33	593.473	518.861	556.167	0.727615	0.0375153	0.304604	0.647024	652.934	1270.49	5.88871e-26	trans	Lp Ab dominance
LOCUS_017825	trans	1029.51	768.121	812.924	870.184	1975.68	2021.19	2180.66	2059.18	2929.36	476.132	318.84	397.486	448.745	306.2	377.473	1.24235	6.75e-06	-0.0742879	0.938566	472.698	1681.71	1.81488e-117	trans	Lp Ab dominance
LOCUS_009565	trans	488.899	973.436	594.948	685.761	2980.14	2261.19	1369.82	2203.72	2889.48	399.901	263.07	331.485	645.356	369.358	507.357	1.68481	0.00068243	0.61437	0.451271	354.276	1696.36	8.82292e-164	trans	Lp Ab dominance
LOCUS_015511	trans	760.614	1021.75	877.035	886.465	2386.06	1983.6	1476.3	1948.65	2835.12	787.304	608.217	697.761	453.297	329.385	391.341	1.1367	0.00131873	-0.834366	0.173626	188.704	1557.31	2.35194e-220	trans	Lp Ab dominance
LOCUS_026048	trans	737.109	990.344	883.874	870.442	2176.97	1950.83	1685.15	1937.65	2808.09	664.835	513.512	589.173	668.112	453.303	560.708	1.15489	0.000101681	-0.0714085	0.935703	281.269	1376.94	4.72373e-136	trans	Lp Ab dominance
LOCUS_002335	trans	1093.44	840.585	1014.66	982.895	1755.84	1607.7	1992.28	1785.27	2768.17	474.882	381.977	428.43	561.614	665.165	613.39	0.860569	0.00328661	0.518272	0.411301	554.466	1171.88	5.07206e-31	trans	Lp Ab dominance
LOCUS_001595	trans	779.418	1347.83	627.431	918.228	2027.47	1815.89	1632.94	1825.43	2743.66	479.881	316.736	398.308	539.769	316.593	428.181	0.992082	0.0282416	0.104507	0.918788	519.919	1397.25	2.16508e-63	trans	Lp Ab dominance
LOCUS_019492	trans	1171.48	617.153	953.968	914.2	2269.79	1677.09	1404.63	1783.84	2698.04	303.675	488.257	395.966	586.191	582.019	584.105	0.963963	0.0304271	0.560093	0.426421	518.234	1199.73	4.80589e-40	trans	Lp Ab dominance
LOCUS_015363	trans	1169.6	1067.64	952.258	1063.16	1417.76	1848.66	1601.2	1622.54	2685.71	459.886	485.1	472.493	699.97	666.764	683.367	0.610003	0.0442464	0.532225	0.350745	590.672	939.174	1.65941e-08	trans	Lp Ab dominance
LOCUS_003921	trans	749.332	1028.99	626.576	801.633	2303.01	2054.92	1263.35	1873.76	2675.39	414.897	378.82	396.859	517.923	306.999	412.461	1.22552	0.00444334	0.0553598	0.954295	404.774	1461.3	4.15217e-104	trans	Lp Ab dominance
LOCUS_014441	trans	716.425	829.715	629.995	725.378	2061.67	1743.6	1903.22	1902.83	2628.21	296.176	203.09	249.633	483.334	375.754	429.544	1.39205	2.96e-07	0.783695	0.249317	475.745	1473.28	8.04017e-85	trans	Lp Ab dominance
LOCUS_025191	trans	817.025	513.288	790.699	707.004	2109.55	2037.57	1593.01	1913.38	2620.38	206.199	430.382	318.29	432.361	404.535	418.448	1.43559	4.61e-05	0.393641	0.66627	388.714	1494.93	5.02495e-115	trans	Lp Ab dominance
LOCUS_013690	trans	927.028	350.244	694.961	657.411	1202.8	2478.05	2098.76	1926.54	2583.95	237.441	357.775	297.608	434.182	465.296	449.739	1.55057	0.00490872	0.59486	0.3928	359.803	1476.8	2.25636e-122	trans	Lp Ab dominance
LOCUS_010626	trans	43.2488	378.022	70.9492	164.073	2293.24	3172.99	1657.51	2374.58	2538.65	196.201	23.1501	109.676	456.027	137.51	296.769	3.85804	3.47e-06	1.43773	0.339749	54.3975	2077.81	0	trans	Lp Ab dominance
LOCUS_011157	trans	922.327	892.517	858.229	891.024	1301.49	1758.06	1798.79	1619.45	2510.47	449.888	400.918	425.403	351.35	487.681	419.516	0.861978	0.00405726	-0.0196029	0.98262	465.621	1199.93	2.9442e-50	trans	Lp Ab dominance
LOCUS_007251	trans	889.42	1071.26	900.115	953.599	1584.85	1599.02	1444.56	1542.81	2496.41	369.908	378.82	374.364	542.5	426.121	484.31	0.694624	0.0097862	0.371221	0.582911	579.235	1058.5	1.24167e-17	trans	Lp Ab dominance
LOCUS_008697	trans	655.313	894.933	819.763	790.003	1357.18	1857.33	1888.88	1701.13	2491.14	322.42	338.834	330.627	533.397	397.34	465.369	1.10687	0.000785829	0.492802	0.462556	459.376	1235.76	1.84183e-56	trans	Lp Ab dominance
LOCUS_010861	trans	488.899	776.575	429.969	565.148	1390.4	2486.73	1379.04	1752.06	2317.2	173.707	137.848	155.778	472.411	275.82	374.116	1.63322	0.000419856	1.26432	0.067313	409.37	1377.94	7.03475e-90	trans	Lp Ab dominance
LOCUS_017057	trans	1028.57	820.053	800.102	882.908	1451.96	1499.75	1186.57	1379.42	2262.33	389.903	428.277	409.09	339.517	406.934	373.226	0.643668	0.0419706	-0.132336	0.8696	473.818	1006.2	4.23618e-27	trans	Lp Ab dominance
LOCUS_017030	trans	780.358	932.373	631.705	781.478	1803.72	1359.02	1270.52	1477.75	2259.23	208.698	89.4437	149.071	570.717	329.385	450.051	0.919763	0.0101886	1.59569	0.0508385	632.408	1027.7	2.0988e-10	trans	Lp Ab dominance
LOCUS_006602	trans	19.744	84.5416	24.7895	43.025	1356.21	2539.74	2652.63	2182.86	2225.88	182.455	26.307	104.381	137.445	64.7576	101.101	5.6767	4.48e-19	-0.0446038	0.98262	61.3558	2081.76	0	trans	Lp Ab dominance
LOCUS_002500	trans	426.846	1120.78	548.788	698.805	1134.41	1766.73	1644.2	1515.11	2213.92	248.688	291.481	270.085	232.11	147.903	190.006	1.11727	0.0412502	-0.508371	0.528022	428.72	1325.11	3.12815e-76	trans	Lp Ab dominance
LOCUS_020598	trans	776.597	631.646	508.612	638.952	1778.31	1596.13	1233.66	1536.03	2174.99	333.667	150.476	242.071	556.153	546.842	551.498	1.26563	0.000321034	1.1893	0.10995	396.88	984.537	1.6491e-38	trans	Lp Ab dominance
LOCUS_008418	trans	125.045	387.684	134.205	215.645	2786.67	2051.07	1027.88	1955.21	2170.85	158.711	77.8686	118.29	501.539	153.5	327.519	3.1828	5.93e-07	1.4702	0.155318	97.3551	1627.69	5.74265e-306	trans	Lp Ab dominance
LOCUS_011497	trans	579.157	422.708	679.574	560.48	1776.36	1568.18	1457.87	1600.8	2161.28	186.204	326.206	256.205	491.526	678.756	585.141	1.51299	4.37e-06	1.19055	0.0791286	304.275	1015.66	6.96623e-66	trans	Lp Ab dominance
LOCUS_025519	trans	395.82	440.824	233.363	356.669	2281.51	1990.35	1029.93	1767.26	2123.93	337.416	199.933	268.675	392.311	248.637	320.474	2.30978	1.51e-06	0.254861	0.79868	87.9945	1446.79	2.25437e-270	trans	Lp Ab dominance
LOCUS_022216	trans	792.58	628.023	539.385	653.33	1748.02	1259.75	1299.18	1435.65	2088.98	212.447	109.437	160.942	372.286	375.754	374.02	1.13589	0.00109478	1.21842	0.0896964	492.387	1061.63	7.87744e-30	trans	Lp Ab dominance
LOCUS_006394	trans	851.812	712.565	783.006	782.461	1397.24	1239.51	1227.52	1288.09	2070.55	286.179	296.743	291.461	390.49	435.715	413.103	0.718784	0.0074591	0.503221	0.425826	491	874.987	1.98444e-13	trans	Lp Ab dominance
LOCUS_007309	trans	671.296	841.793	800.957	771.348	1466.62	1145.05	1185.54	1265.74	2037.09	608.599	394.604	501.602	360.453	400.538	380.495	0.7148	0.0205278	-0.398007	0.593635	269.747	885.242	5.35248e-56	trans	Lp Ab dominance
LOCUS_011108	trans	593.26	641.308	623.156	619.242	1503.75	1375.41	1365.73	1414.96	2034.2	274.932	233.606	254.269	342.248	291.809	317.029	1.19241	3.34e-07	0.318505	0.668447	364.973	1097.93	9.76039e-61	trans	Lp Ab dominance
LOCUS_004917	trans	697.621	632.854	673.59	668.022	1215.5	1238.54	1643.17	1365.74	2033.76	239.94	202.037	220.989	304.928	442.111	373.52	1.03143	0.000467371	0.758017	0.268929	447.033	992.221	5.60862e-30	trans	Lp Ab dominance
LOCUS_025269	trans	723.006	438.408	740.265	633.893	1253.61	1199.03	1668.77	1373.8	2007.7	244.939	376.716	310.827	501.539	570.027	535.783	1.11496	0.00490476	0.784754	0.231805	323.066	838.019	4.29962e-36	trans	Lp Ab dominance
LOCUS_017566	trans	574.456	939.619	621.447	711.841	1449.03	1426.49	971.571	1282.37	1994.21	326.169	256.756	291.462	541.589	414.129	477.859	0.849972	0.0415548	0.713614	0.269073	420.378	804.506	3.64443e-16	trans	Lp Ab dominance
LOCUS_005200	trans	536.849	235.509	305.167	359.175	1859.41	1780.23	1250.04	1629.89	1989.07	74.9814	144.162	109.572	403.234	222.255	312.744	2.18121	1.52e-06	1.51072	0.0629676	249.603	1317.15	2.35484e-138	trans	Lp Ab dominance
LOCUS_027183	trans	577.277	768.121	572.723	639.373	1197.92	1396.61	1254.14	1282.89	1922.26	404.899	565.074	484.986	247.584	267.025	257.304	1.0056	0.000815399	-0.914826	0.130176	154.387	1025.58	1.7158e-128	trans	Lp Ab dominance
LOCUS_010513	trans	562.234	673.917	594.093	610.081	1563.35	969.631	1119	1217.33	1827.41	286.179	258.861	272.52	366.824	336.58	351.702	0.996995	0.00487959	0.368167	0.591824	337.562	865.624	2.84177e-36	trans	Lp Ab dominance
LOCUS_021956	trans	468.215	671.502	488.096	542.604	1342.53	1440.95	1044.26	1275.91	1818.52	136.216	283.063	209.64	352.261	239.044	295.652	1.23456	0.000298221	0.494396	0.608525	332.965	980.261	1.37027e-52	trans	Lp Ab dominance
LOCUS_014668	trans	198.38	379.229	247.04	274.883	1179.35	2005.77	1306.35	1497.16	1772.04	91.2273	109.437	100.332	324.954	187.877	256.415	2.44702	1.08e-08	1.3524	0.0651835	174.551	1240.74	2.16526e-161	trans	Lp Ab dominance
LOCUS_006205	trans	55.4712	620.777	19.6606	231.97	1884.81	1328.18	1358.56	1523.85	1755.82	137.466	8.41823	72.942	146.548	11.9922	79.2699	2.71726	0.0197647	0.120876	0.965928	159.027	1444.58	4.03996e-215	trans	Lp Ab dominance
LOCUS_006635	trans	482.318	384.06	501.773	456.05	1531.11	1269.39	945.977	1248.82	1704.87	124.969	263.07	194.019	396.862	498.074	447.468	1.45263	3.15e-05	1.20413	0.109624	262.031	801.355	7.8313e-46	trans	Lp Ab dominance
LOCUS_001951	trans	666.595	510.873	727.443	634.97	1284.88	898.306	1000.24	1061.14	1696.11	251.188	174.678	212.933	235.751	310.197	272.974	0.740132	0.041751	0.359602	0.668249	422.037	788.167	1.64294e-14	trans	Lp Ab dominance
LOCUS_013732	trans	688.219	421.5	633.414	581.045	1273.15	863.607	1119	1085.25	1666.3	314.922	377.768	346.345	341.338	376.554	358.946	0.900474	0.0236442	0.0512765	0.951171	234.7	726.307	2.37824e-42	trans	Lp Ab dominance
LOCUS_010094	trans	558.473	708.941	551.352	606.256	1298.56	894.45	952.12	1048.38	1654.63	144.964	179.94	162.452	387.76	294.208	340.984	0.790821	0.0254148	1.06862	0.0905439	443.804	707.392	8.6057e-07	trans	Lp Ab dominance
LOCUS_006620	trans	545.31	419.085	693.251	552.549	1305.4	1107.46	854.86	1089.24	1641.79	196.201	235.71	215.956	277.621	389.345	333.483	0.978311	0.0140483	0.626717	0.381298	336.593	755.756	7.67236e-24	trans	Lp Ab dominance
LOCUS_007962	trans	539.669	707.734	520.579	589.327	1145.15	1076.62	921.406	1047.73	1637.05	354.912	276.749	315.831	432.361	351.77	392.066	0.831108	0.00960033	0.312281	0.677521	273.497	655.66	2.36383e-24	trans	Lp Ab dominance
LOCUS_016797	trans	696.681	619.569	589.819	635.356	902.835	952.281	1089.31	981.474	1616.83	158.711	248.338	203.524	292.185	362.963	327.574	0.627312	0.0285979	0.685659	0.361155	431.832	653.9	7.20349e-05	trans	Lp Ab dominance
LOCUS_027860	trans	395.82	743.966	361.585	500.457	1235.05	1065.05	954.167	1084.76	1585.21	272.432	183.096	227.764	263.058	243.041	253.049	1.11741	0.0144998	0.152764	0.871269	272.692	831.706	2.3102e-47	trans	Lp Ab dominance
LOCUS_024050	trans	747.451	489.133	506.902	581.162	1000.54	929.149	1076	1001.9	1583.06	204.949	192.567	198.758	372.286	358.965	365.625	0.785294	0.0272576	0.879542	0.130028	382.404	636.271	1.1351e-07	trans	Lp Ab dominance
LOCUS_014326	trans	226.586	613.53	241.911	360.676	895.018	1441.92	1270.52	1202.48	1563.16	168.708	108.385	138.546	423.259	176.684	299.972	1.73887	0.00198398	1.11497	0.221433	222.129	902.512	1.26208e-74	trans	Lp Ab dominance
LOCUS_018732	trans	99.6602	66.4255	213.702	126.596	1848.66	1381.19	1049.38	1426.41	1553.01	64.9839	76.8163	70.9001	294.006	113.526	203.766	3.49044	1.29e-10	1.52166	0.0962699	55.696	1222.65	3.45308e-246	trans	Lp Ab dominance
LOCUS_009954	trans	130.686	478.264	124.802	244.584	1514.5	1533.48	841.551	1296.51	1541.09	76.2311	47.3525	61.7918	304.928	100.734	202.831	2.40844	0.000416578	1.71589	0.0863895	182.792	1093.68	4.03661e-127	trans	Lp Ab dominance
LOCUS_001590	trans	552.832	437.201	519.724	503.252	997.613	697.826	1295.09	996.842	1500.09	126.219	126.273	126.246	227.559	337.379	282.469	0.985559	0.0141498	1.16228	0.081393	377.006	714.373	5.9417e-14	trans	Lp Ab dominance
LOCUS_021294	trans	352.571	355.075	244.476	317.374	1486.16	1101.68	909.121	1165.65	1483.03	239.94	137.848	188.894	463.309	372.556	417.933	1.87784	4.07e-07	1.14699	0.0951593	128.479	747.72	7.84509e-86	trans	Lp Ab dominance
LOCUS_002192	trans	320.605	568.844	422.276	437.242	992.727	1083.36	1051.43	1042.51	1479.75	194.952	117.855	156.403	238.481	195.072	216.777	1.25478	0.000504279	0.472159	0.590028	280.838	825.729	2.42437e-44	trans	Lp Ab dominance
LOCUS_017425	trans	493.6	642.516	576.142	570.753	925.308	997.582	752.482	891.791	1462.54	201.2	194.672	197.936	290.365	288.611	289.488	0.644434	0.049674	0.54858	0.410638	372.817	602.303	2.46212e-06	trans	Lp Ab dominance
LOCUS_002505	trans	574.456	524.158	414.583	504.399	760.179	867.463	977.714	868.452	1372.85	128.718	136.796	132.757	267.609	338.179	302.894	0.78425	0.0176324	1.19002	0.0514575	371.642	565.558	0.000174317	trans	Lp Ab dominance
LOCUS_025595	trans	452.232	431.162	312.86	398.751	1065.03	1040.96	743.267	949.752	1348.5	168.708	190.462	179.585	256.686	202.268	229.477	1.2528	0.000453131	0.352925	0.65953	219.166	720.275	6.2226e-46	trans	Lp Ab dominance
LOCUS_020434	trans	423.086	557.974	445.356	475.472	815.873	870.354	875.336	853.854	1329.33	238.691	297.795	268.243	277.621	258.231	267.926	0.845719	0.00390688	-0.002368	0.998066	207.229	585.928	6.04774e-30	trans	Lp Ab dominance
LOCUS_029170	trans	410.863	445.655	458.178	438.232	977.094	755.656	853.836	862.196	1300.43	329.918	242.024	285.971	304.928	283.814	294.371	0.976319	0.000556296	0.0423858	0.962976	152.261	567.824	4.22922e-43	trans	Lp Ab dominance
LOCUS_005009	trans	440.009	514.496	370.988	441.831	670.286	1078.55	773.981	840.938	1282.77	97.4758	268.331	182.903	375.016	124.718	249.867	0.929365	0.015453	0.448442	0.745007	258.927	591.07	1.14631e-19	trans	Lp Ab dominance
LOCUS_007977	trans	177.696	580.921	87.1906	281.936	1413.85	756.62	775.005	981.827	1263.76	271.183	28.4115	149.797	131.074	31.9791	81.5264	1.80182	0.0266043	-0.877391	0.6374	132.139	900.3	1.69088e-114	trans	Lp Ab dominance
LOCUS_020964	trans	196.5	236.716	252.169	228.462	900.881	1194.21	987.952	1027.68	1256.14	78.7304	90.496	84.6132	108.318	67.9555	88.1367	2.16942	1.71e-13	0.0572805	0.963974	143.849	939.543	3.27995e-116	trans	Lp Ab dominance
LOCUS_024767	trans	408.983	535.027	381.245	441.752	795.354	776.861	765.791	779.335	1221.09	202.45	207.299	204.874	299.467	223.054	261.261	0.820416	0.00879515	0.350286	0.656306	236.878	518.075	9.16171e-16	trans	Lp Ab dominance
LOCUS_024256	trans	361.033	433.577	370.988	388.533	981.979	719.03	773.981	824.997	1213.53	112.472	92.6005	102.536	254.866	203.067	228.966	1.08713	0.000470441	1.15968	0.0847052	285.996	596.031	9.12053e-16	trans	Lp Ab dominance
LOCUS_017055	trans	458.813	365.944	453.904	426.22	808.057	725.777	802.647	778.827	1205.05	177.456	215.717	196.587	328.595	205.466	267.03	0.868612	0.00242055	0.440827	0.599496	229.634	511.797	2.68047e-16	trans	Lp Ab dominance
LOCUS_005426	trans	236.928	321.258	237.637	265.274	1219.41	828.909	630.651	892.991	1158.27	57.4857	84.1823	70.834	174.765	119.122	146.944	1.75239	2.04e-05	1.05027	0.222207	194.44	746.048	4.05316e-58	trans	Lp Ab dominance
LOCUS_026114	trans	393	297.103	244.476	311.526	929.216	723.849	810.837	821.301	1132.83	148.713	148.371	148.542	194.79	291.809	243.3	1.39868	6.61e-05	0.712367	0.346058	162.984	578.001	4.1096e-41	trans	Lp Ab dominance
LOCUS_022050	trans	289.579	350.244	234.218	291.347	743.568	803.849	873.288	806.902	1098.25	146.214	113.646	129.93	313.121	214.26	263.69	1.47152	3.06e-06	1.02166	0.15168	161.417	543.212	3.40769e-36	trans	Lp Ab dominance
LOCUS_008708	trans	65.8133	324.881	59.8367	150.177	501.249	1108.42	1200.9	936.858	1087.03	339.916	68.3981	204.157	124.702	42.3723	83.5372	2.64425	0.00116885	-1.28919	0.351384	53.9798	853.32	8.76718e-158	trans	Lp Ab dominance
LOCUS_014375	trans	355.392	350.244	363.294	356.31	719.141	711.319	761.696	730.719	1087.03	146.214	123.117	134.665	288.544	224.653	256.599	1.03591	2.59e-05	0.930534	0.169971	221.645	474.12	1.19355e-13	trans	Lp Ab dominance
LOCUS_016395	trans	265.134	411.838	329.102	335.358	641.951	683.368	902.978	742.765	1078.12	196.201	160.999	178.6	221.187	246.239	233.713	1.14827	0.00192314	0.388847	0.613071	156.758	509.053	2.74344e-32	trans	Lp Ab dominance
LOCUS_001196	trans	135.387	445.655	158.14	246.394	916.514	677.585	852.812	815.637	1062.03	236.191	91.5482	163.87	139.266	135.911	137.588	1.72932	0.00444242	-0.25054	0.84287	82.5243	678.049	3.30341e-96	trans	Lp Ab dominance
LOCUS_006694	trans	220.005	287.441	225.67	244.372	869.614	852.041	632.699	784.785	1029.16	114.971	35.7775	75.3745	182.957	84.7446	133.851	1.68491	1.89e-07	0.830636	0.525575	168.997	650.934	5.25087e-51	trans	Lp Ab dominance
LOCUS_020968	trans	417.445	304.35	357.311	359.702	582.348	788.427	570.248	647.008	1006.71	126.219	115.751	120.985	232.11	275.02	253.565	0.846277	0.0177603	1.06818	0.0930684	238.717	393.443	6.48636e-05	trans	Lp Ab dominance
LOCUS_003874	trans	332.827	242.755	353.891	309.825	785.584	695.898	584.581	688.687	998.512	129.968	73.6595	101.814	115.6	122.32	118.96	1.15089	0.000871299	0.226649	0.845968	208.011	569.728	1.38843e-27	trans	Lp Ab dominance
LOCUS_027876	trans	345.05	286.234	369.278	333.52	641.951	690.115	629.627	653.898	987.418	161.21	70.5027	115.856	158.381	230.249	194.315	0.969917	0.000757609	0.748579	0.457033	217.664	459.583	7.68554e-13	trans	Lp Ab dominance
LOCUS_010644	trans	275.476	384.06	211.993	290.51	698.622	645.778	722.792	689.064	979.574	122.47	133.639	128.054	111.049	107.13	109.089	1.24824	0.000955428	-0.231677	0.813468	162.455	579.975	9.48028e-42	trans	Lp Ab dominance
LOCUS_011160	trans	280.177	393.722	311.151	328.35	639.019	719.994	517.011	625.342	953.691	194.952	124.169	159.56	243.943	187.078	215.51	0.930773	0.00844744	0.434639	0.621874	168.79	409.831	4.57155e-16	trans	Lp Ab dominance
LOCUS_019154	trans	311.203	393.722	339.36	348.095	658.561	550.357	595.843	601.587	949.682	187.453	136.796	162.125	112.869	147.903	130.386	0.79031	0.00908365	-0.312859	0.741735	185.97	471.201	6.68495e-20	trans	Lp Ab dominance
LOCUS_015886	trans	305.562	200.484	198.316	234.787	768.973	591.802	777.052	712.609	947.397	109.973	124.169	117.071	151.099	282.215	216.657	1.60106	1.12e-05	0.88827	0.29226	117.717	495.952	4.28889e-43	trans	Lp Ab dominance
LOCUS_024913	trans	345.05	229.47	379.536	318.018	714.256	626.501	480.155	606.97	924.989	103.724	122.064	112.894	222.097	171.088	196.593	0.931059	0.0236919	0.79912	0.28644	205.124	410.378	5.01863e-10	trans	Lp Ab dominance
LOCUS_016939	trans	391.119	268.118	264.991	308.076	749.431	643.85	398.252	597.178	905.254	38.7404	96.8096	67.775	192.97	211.861	202.416	0.954672	0.0362323	1.57478	0.0719697	240.301	394.762	5.7245e-05	trans	Lp Ab dominance
LOCUS_003296	trans	182.397	123.189	159.849	155.145	721.095	602.405	869.193	730.898	886.043	52.487	101.019	76.7529	136.535	144.705	140.62	2.23367	6.9e-11	0.870806	0.353134	78.3923	590.277	2.96211e-80	trans	Lp Ab dominance
LOCUS_014916	trans	314.024	200.484	215.412	243.307	401.586	770.114	705.387	625.696	869.002	71.2323	69.4504	70.3413	99.2155	182.281	140.748	1.36204	0.00283164	1.00163	0.270707	172.965	484.948	1.09441e-24	trans	Lp Ab dominance
LOCUS_020736	trans	71.4545	274.156	131.641	159.084	619.478	846.258	581.51	682.415	841.499	92.477	33.6729	63.075	258.506	143.106	200.806	2.1039	0.000471104	1.6739	0.0873547	96.0088	481.609	2.48797e-49	trans	Lp Ab dominance
LOCUS_008168	trans	337.528	286.234	295.764	306.509	629.249	464.574	423.847	505.89	812.399	76.2311	133.639	104.935	118.33	170.289	144.31	0.722647	0.0451023	0.458321	0.656751	201.574	361.58	2.08017e-06	trans	Lp Ab dominance
LOCUS_008101	trans	326.246	253.625	241.056	273.642	566.714	591.802	435.108	531.208	804.851	58.7354	76.8163	67.7759	91.9336	173.487	132.71	0.956886	0.00644731	0.969057	0.313939	205.867	398.498	7.55562e-09	trans	Lp Ab dominance
LOCUS_005827	trans	219.064	304.35	317.134	280.183	591.142	499.273	478.107	522.841	803.024	63.7342	78.9209	71.3275	171.124	161.494	166.309	0.900349	0.0102701	1.21989	0.08941	208.855	356.532	2.3927e-05	trans	Lp Ab dominance
LOCUS_002811	trans	77.0956	80.9184	76.9329	78.3156	462.165	931.077	701.292	698.178	776.494	49.9876	73.6595	61.8235	98.3053	8.79425	53.5498	3.15683	1.94e-15	-0.209749	0.924827	16.4921	644.628	1.46903e-145	trans	Lp Ab dominance
LOCUS_000673	trans	322.485	256.04	267.556	282.027	501.249	419.274	549.772	490.098	772.125	87.4783	63.1367	75.3075	116.51	84.7446	100.627	0.796521	0.0159969	0.419023	0.691916	206.72	389.471	5.32047e-08	trans	Lp Ab dominance
LOCUS_010872	trans	265.134	80.9184	174.381	173.478	781.675	485.779	524.178	597.211	770.688	18.7453	43.1434	30.9444	17.2944	79.1482	48.2213	1.78138	0.00194213	0.638837	0.735947	142.533	548.989	5.55977e-43	trans	Lp Ab dominance
LOCUS_024404	trans	284.878	218.6	234.218	245.899	378.135	506.984	558.986	481.368	727.267	24.9938	50.5094	37.7516	43.6912	91.1404	67.4158	0.968287	0.00746329	0.834357	0.534238	208.147	413.953	4.97835e-10	trans	Lp Ab dominance
LOCUS_004148	trans	317.784	200.484	263.281	260.517	441.646	452.044	403.371	432.354	692.871	97.4758	134.692	116.084	123.792	123.919	123.855	0.729248	0.0480714	0.0922485	0.930567	144.433	308.499	2.72302e-09	trans	Lp Ab dominance
LOCUS_001750	trans	186.158	269.325	288.926	248.136	351.754	487.707	455.584	431.682	679.818	109.973	110.489	110.231	138.356	190.276	164.316	0.799025	0.0456095	0.576452	0.488162	137.905	267.366	2.34802e-06	trans	Lp Ab dominance
LOCUS_010592	trans	81.7966	165.46	51.2886	99.515	502.226	561.923	650.103	571.417	670.933	77.4808	30.5161	53.9984	160.201	61.5597	110.88	2.52743	2.61e-06	1.04019	0.419228	45.5166	460.537	1.01267e-72	trans	Lp Ab dominance
LOCUS_012524	trans	13.1627	176.33	27.3539	72.2821	530.562	496.381	698.221	575.055	647.337	4.99876	2.10456	3.55166	13.6535	3.19791	8.42571	2.99765	0.00170443	1.25142	0.693037	68.7304	566.629	7.27466e-81	trans	Lp Ab dominance
LOCUS_020232	trans	115.643	242.755	232.508	196.969	449.463	412.527	419.752	427.247	624.216	113.722	163.103	138.412	115.6	83.1456	99.3727	1.11812	0.0146949	-0.479848	0.614012	58.5565	327.875	8.04724e-37	trans	Lp Ab dominance
LOCUS_024957	trans	61.1124	74.8797	63.2559	66.416	327.326	655.416	683.888	555.544	621.96	29.9926	74.7118	52.3522	42.781	31.1796	36.9803	3.06633	2.58e-12	-0.50535	0.74001	14.0638	518.563	6.52711e-116	trans	Lp Ab dominance
LOCUS_028104	trans	154.191	248.794	140.189	181.058	524.699	289.154	413.609	409.154	590.212	84.9789	47.3525	66.1657	121.971	134.312	128.142	1.1787	0.0145538	0.956623	0.300384	114.892	281.012	1.62056e-11	trans	Lp Ab dominance
LOCUS_023335	trans	198.38	119.566	200.88	172.942	564.76	340.238	345.015	416.671	589.613	69.9826	63.1367	66.5597	76.4597	157.497	116.978	1.26643	0.00641536	0.814992	0.431642	106.382	299.693	5.86685e-16	trans	Lp Ab dominance
LOCUS_002933	trans	7.52152	143.721	14.5318	55.258	644.882	601.441	334.778	527.033	582.291	32.4919	6.31367	19.4028	118.33	10.3932	64.3618	3.26028	0.00245818	1.73396	0.395757	35.8552	462.672	1.18458e-80	trans	Lp Ab dominance
LOCUS_006841	trans	219.064	235.509	209.428	221.334	357.616	336.383	314.302	336.1	557.434	64.9839	99.9665	82.4752	131.984	128.716	130.35	0.603734	0.049519	0.658301	0.469331	138.859	205.75	0.0483288	trans	Lp Ab dominance
LOCUS_012924	trans	148.55	165.46	198.316	170.775	446.532	380.72	320.445	382.565	553.341	98.7255	84.1823	91.4539	102.856	144.705	123.781	1.16287	0.000945981	0.438028	0.64835	79.3214	258.785	2.48151e-17	trans	Lp Ab dominance
LOCUS_026194	trans	22.5646	62.8023	24.7895	36.7188	642.928	464.574	410.538	506.013	542.732	59.9851	0	29.9926	118.33	4.79686	61.5636	3.79898	1.41e-12	1.03927	0.765496	6.72624	444.45	6.43405e-106	trans	Lp Ab dominance
LOCUS_012718	trans	95.8994	221.016	125.657	147.524	540.333	300.72	327.611	389.555	537.079	131.217	69.4504	100.334	50.9731	59.9608	55.4669	1.40386	0.0101227	-0.852812	0.412383	47.1902	334.088	2.24992e-44	trans	Lp Ab dominance
LOCUS_007588	trans	100.6	146.136	140.189	128.975	467.051	404.816	300.993	390.953	519.928	132.467	69.4504	100.959	96.4848	59.1613	77.8231	1.60119	3.66e-05	-0.374722	0.763235	28.0164	313.13	4.15887e-52	trans	Lp Ab dominance
LOCUS_011957	trans	122.225	119.566	126.512	122.768	557.921	368.19	253.899	393.336	516.104	47.4882	31.5684	39.5283	86.4722	37.5754	62.0238	1.67969	0.000189844	0.650474	0.638315	83.2392	331.312	1.37798e-27	trans	Lp Ab dominance
LOCUS_021924	trans	212.483	131.643	203.445	182.524	319.51	357.587	316.349	331.149	513.673	46.2385	59.9799	53.1092	127.433	99.9346	113.684	0.856706	0.0286149	1.09586	0.208437	129.415	217.465	0.00188984	trans	Lp Ab dominance
LOCUS_007316	trans	182.397	167.875	190.623	180.298	338.075	319.034	327.611	328.24	508.538	36.241	89.4437	62.8423	91.9336	85.544	88.7388	0.863098	0.00344612	0.494413	0.695253	117.456	239.501	8.11051e-07	trans	Lp Ab dominance
LOCUS_014087	trans	120.344	66.4255	210.283	132.351	399.631	344.094	376.753	373.493	505.844	7.49814	46.3003	26.8992	141.086	107.929	124.508	1.49281	0.00759995	2.20265	0.0800376	105.452	248.985	7.81841e-10	trans	Lp Ab dominance
LOCUS_005246	trans	109.062	230.678	114.545	151.428	405.494	398.069	229.328	344.297	495.725	64.9839	18.941	41.9624	60.0754	74.3514	67.2134	1.18837	0.0323244	0.684507	0.641197	109.466	277.083	2.81958e-12	trans	Lp Ab dominance
LOCUS_007175	trans	122.225	106.281	90.6099	106.372	543.264	282.407	336.825	387.499	493.871	41.2398	89.4437	65.3417	72.8187	99.1351	85.9769	1.8656	1.87e-05	0.393587	0.76152	41.0301	301.522	3.70769e-41	trans	Lp Ab dominance
LOCUS_014340	trans	15.9832	13.2851	5.12886	11.4657	565.737	404.816	453.536	474.697	486.162	62.4845	16.8365	39.6605	85.562	223.854	154.708	5.38976	1.4e-26	1.96921	0.0987359	28.1947	319.989	1.40175e-53	trans	Lp Ab dominance
LOCUS_006629	trans	157.952	114.735	196.606	156.431	306.808	363.37	294.85	321.676	478.107	33.7416	78.9209	56.3313	101.946	115.924	108.935	1.03694	0.00985966	0.94794	0.380204	100.1	212.741	8.20289e-07	trans	Lp Ab dominance
LOCUS_028880	trans	186.158	54.3482	163.269	134.592	412.334	322.889	281.541	338.921	473.513	49.9876	18.941	34.4643	9.10234	49.5676	29.335	1.32927	0.0324866	-0.227301	0.921421	100.127	309.586	6.65214e-19	trans	Lp Ab dominance
LOCUS_005360	trans	44.1889	111.112	35.902	63.7342	244.273	394.214	575.367	404.618	468.352	67.4832	28.4115	47.9474	93.7541	39.1744	66.4642	2.67354	2.72e-05	0.472868	0.763235	15.7869	338.154	3.25866e-68	trans	Lp Ab dominance
LOCUS_013151	trans	54.531	62.8023	42.7405	53.358	265.77	586.019	329.659	393.816	447.174	2.49938	18.941	10.7202	41.8708	23.1848	32.5278	2.88764	1.76e-09	1.5896	0.425052	42.6378	361.288	1.93756e-52	trans	Lp Ab dominance
LOCUS_020213	trans	95.8994	50.7249	65.8204	70.8149	483.662	218.793	299.969	334.141	404.956	13.7466	10.5228	12.1347	22.7559	62.3592	42.5575	2.23552	1.63e-05	1.8145	0.220427	58.6802	291.584	5.78438e-30	trans	Lp Ab dominance
LOCUS_017399	trans	14.1029	20.5315	5.98367	13.5394	414.288	411.563	336.825	387.559	401.098	52.487	17.8887	35.1878	43.6912	37.5754	40.6333	4.87119	1.14e-21	0.211661	0.907439	21.6485	346.925	9.01499e-65	trans	Lp Ab dominance
LOCUS_001818	trans	36.6674	188.407	30.7732	85.2825	236.457	339.274	365.491	313.741	399.023	53.7367	36.8297	45.2832	105.587	29.5806	67.5839	1.88477	0.0286132	0.577478	0.710249	39.9993	246.157	3.89288e-30	trans	Lp Ab dominance
LOCUS_020824	trans	47.9497	86.957	54.7078	63.2049	396.7	330.6	208.852	312.051	375.255	24.9938	7.36595	16.1799	113.779	55.1639	84.4716	2.30962	1.6e-06	2.39314	0.0538812	47.025	227.579	2.16121e-23	trans	Lp Ab dominance
LOCUS_027424	trans	1.88038	113.527	2.56443	39.324	519.814	291.082	179.162	330.019	369.343	9.99752	0	4.99876	39.1401	7.19529	23.1677	3.07565	0.0349138	2.22521	0.459882	34.3253	306.852	1.47132e-46	trans	Lp Ab dominance
LOCUS_005918	trans	83.6769	113.527	89.755	95.6531	338.075	228.432	216.019	260.842	356.495	17.4957	27.3592	22.4274	44.6015	44.7707	44.6861	1.45016	0.000431897	0.991033	0.451419	73.2256	216.156	1.21695e-12	trans	Lp Ab dominance
LOCUS_012248	trans	13.1627	7.24642	10.2577	10.2223	492.455	293.01	243.661	343.042	353.264	0	0	0	16.3842	1.59895	8.99158	5.05443	4.94e-21	5.41187	0.220785	10.2223	334.05	1.03871e-73	trans	Lp Ab dominance
LOCUS_021881	trans	117.524	101.45	118.819	112.597	214.961	292.046	200.662	235.889	348.487	29.9926	16.8365	23.4145	74.6392	95.1378	84.8885	1.0656	0.00541285	1.86395	0.0606067	89.1829	151.001	0.00822069	trans	Lp Ab dominance
LOCUS_021469	trans	114.703	78.5029	41.0309	78.079	287.266	340.238	183.257	270.254	348.333	23.7441	10.5228	17.1334	69.1778	35.9765	52.5771	1.79285	0.00200797	1.62299	0.233562	60.9456	217.677	1.65088e-16	trans	Lp Ab dominance
LOCUS_025993	trans	87.4377	103.865	97.4483	96.2505	291.174	256.383	203.733	250.43	346.681	111.222	92.6005	101.911	65.5369	47.9686	56.7527	1.38102	0.000138671	-0.844984	0.366708	5.66098	193.677	6.46949e-43	trans	Lp Ab dominance
LOCUS_002174	trans	31.0263	74.8797	29.9183	45.2748	259.907	283.371	308.159	283.812	329.087	19.995	12.6273	16.3112	65.5369	25.5833	45.5601	2.66042	3.23e-07	1.48399	0.31157	28.9636	238.252	1.32826e-34	trans	Lp Ab dominance
LOCUS_015278	trans	62.9928	71.2565	91.4647	75.238	213.984	272.769	261.065	249.272	324.51	48.7379	15.7842	32.261	70.9983	59.1613	65.0798	1.72582	3.91e-06	1.0176	0.455116	42.9769	184.193	4.69115e-17	trans	Lp Ab dominance
LOCUS_020852	trans	29.1459	41.063	29.0635	33.0908	251.113	284.335	312.254	282.567	315.658	4.99876	10.5228	7.76077	19.1149	33.578	26.3465	3.10408	1.2e-16	1.75645	0.318112	25.3301	256.221	2.89609e-41	trans	Lp Ab dominance
LOCUS_022175	trans	21.6244	30.1934	23.0799	24.9659	215.938	403.852	247.756	289.182	314.148	4.99876	14.7319	9.86533	60.9857	13.5911	37.2884	3.54145	3.4e-14	1.90853	0.30414	15.1006	251.893	3.59879e-48	trans	Lp Ab dominance
LOCUS_018874	trans	51.7105	73.6719	82.0618	69.1481	251.113	246.745	223.185	240.348	309.496	27.4932	29.4638	28.4785	66.4471	48.7681	57.6076	1.7975	2.13e-06	1.01511	0.379863	40.6696	182.74	1.37048e-17	trans	Lp Ab dominance
LOCUS_012329	trans	9.4019	18.1161	4.27405	10.5973	431.876	313.25	137.187	294.104	304.702	17.4957	1.05228	9.27397	39.1401	20.7864	29.9632	4.82425	1.43e-11	1.70292	0.454139	1.32337	264.141	3.5948e-68	trans	Lp Ab dominance
LOCUS_004830	trans	19.744	22.947	29.0635	23.9182	292.151	374.937	171.996	279.695	303.613	7.49814	17.8887	12.6934	53.7038	27.9817	40.8428	3.54463	1.09e-12	1.67731	0.267697	11.2247	238.852	6.8036e-49	trans	Lp Ab dominance
LOCUS_027147	trans	92.1387	42.2708	98.3031	77.5709	299.968	213.974	162.782	225.575	303.145	22.4944	36.8297	29.6621	65.5369	66.3566	65.9467	1.53512	0.0063066	1.14901	0.300814	47.9088	159.628	1.96005e-11	trans	Lp Ab dominance
LOCUS_013026	trans	69.5741	77.2952	83.7714	76.8802	258.93	122.409	259.017	213.452	290.332	4.99876	18.941	11.9699	22.7559	37.5754	30.1656	1.47269	0.00354553	1.3254	0.470614	64.9103	183.286	4.31023e-10	trans	Lp Ab dominance
LOCUS_032074	trans	94.9592	18.1161	55.5626	56.2126	213.984	248.673	198.614	220.423	276.636	14.9963	0	7.49814	33.6787	43.1718	38.4252	1.96573	0.00465843	2.37074	0.328917	48.7145	181.998	1.63671e-14	trans	Lp Ab dominance
LOCUS_024037	trans	6.58133	84.5416	9.40291	33.5086	237.434	293.01	151.52	227.321	260.83	21.2447	3.15684	12.2008	3.64094	0	1.82047	2.77328	0.00870619	-2.75636	0.434815	21.3078	225.501	2.91691e-37	trans	Lp Ab dominance
LOCUS_024070	trans	84.6171	74.8797	39.3213	66.2727	223.755	132.047	173.02	176.274	242.546	1.24969	5.26139	3.25554	20.9354	19.9869	20.4612	1.4144	0.00929515	2.63109	0.201952	63.0171	155.813	4.43781e-07	trans	Lp Ab dominance
LOCUS_015407	trans	65.8133	95.4112	42.7405	67.9883	135.816	179.276	201.686	172.259	240.247	24.9938	17.8887	21.4413	57.3447	32.7786	45.0617	1.34757	0.010478	1.07286	0.431618	46.5471	127.197	6.0098e-07	trans	Lp Ab dominance
LOCUS_001943	trans	2.82057	16.9083	0	6.5763	113.343	256.383	328.635	232.787	239.363	1.24969	0	0.624845	30.948	6.39582	18.6719	5.19178	3.07e-06	4.98918	0.0878987	5.95145	214.115	6.48342e-48	trans	Lp Ab dominance
LOCUS_007383	trans	89.3181	64.01	63.2559	72.1947	194.442	110.842	183.257	162.847	235.042	4.99876	14.7319	9.86533	17.2944	47.1691	32.2318	1.17234	0.0169285	1.70093	0.346519	62.3294	130.615	0.000166455	trans	Lp Ab dominance
LOCUS_000085	trans	7.52152	73.6719	1.70962	27.6344	255.999	83.8547	197.59	179.148	206.782	1.24969	0	0.624845	15.474	1.59895	8.53647	2.70714	0.0368404	3.8411	0.342979	27.0095	170.611	1.02598e-21	trans	Lp Ab dominance
LOCUS_014764	trans	17.8636	47.1017	19.6606	28.2087	234.503	146.505	114.664	165.224	193.432	9.99752	0	4.99876	32.7684	51.1665	41.9675	2.56414	5.82e-05	3.09099	0.151446	23.2099	123.256	3.83319e-14	trans	Lp Ab dominance
LOCUS_006300	trans	55.4712	41.063	31.628	42.7208	208.121	117.589	108.521	144.744	187.465	2.49938	10.5228	6.51108	26.3968	38.3749	32.3858	1.76147	0.00143461	2.29972	0.181442	36.2097	112.358	1.31884e-07	trans	Lp Ab dominance
LOCUS_023811	trans	5.64114	16.9083	7.69329	10.0809	144.61	223.613	132.068	166.764	176.844	11.2472	4.20911	7.72816	16.3842	6.39582	11.39	4.0813	3.05e-11	0.563794	0.846196	2.35276	155.374	4.98432e-38	trans	Lp Ab dominance
LOCUS_015726	trans	18.8038	44.6863	40.1761	34.5554	158.289	119.517	132.068	136.625	171.18	17.4957	11.5751	14.5354	9.10234	9.59372	9.34803	1.9881	0.000231092	-0.63413	0.781794	20.02	127.277	2.49226e-16	trans	Lp Ab dominance
LOCUS_020271	trans	14.1029	18.1161	7.69329	13.3041	186.625	129.156	134.116	149.965	163.269	9.99752	0	4.99876	35.4991	79.9477	57.7234	3.51644	8.65e-11	3.55315	0.069464	8.30531	92.242	3.95193e-16	trans	Lp Ab dominance
LOCUS_001264	trans	15.043	39.8553	2.56443	19.1543	164.152	142.649	115.688	140.83	159.984	42.4894	10.5228	26.5061	21.8456	7.99477	14.9202	2.8963	0.0019981	-0.828068	0.699208	7.35185	125.909	4.26248e-25	trans	Lp Ab dominance
LOCUS_026863	trans	10.3421	15.7006	9.40291	11.8152	153.404	178.312	108.521	146.746	158.561	17.4957	0	8.74783	63.7164	46.3697	55.043	3.65412	5.33e-12	2.66601	0.224634	3.06737	91.7025	1.72763e-20	trans	Lp Ab dominance
LOCUS_003005	trans	2.82057	13.2851	1.70962	5.93843	223.755	139.758	93.1644	152.226	158.164	0	4.20911	2.10456	41.8708	19.9869	30.9288	4.74019	3.61e-08	3.83629	0.0717499	3.83387	121.297	7.236e-27	trans	Lp Ab dominance
LOCUS_001321	trans	18.8038	66.4255	23.9347	36.388	102.595	141.686	114.664	119.648	156.036	27.4932	17.8887	22.691	3.64094	1.59895	2.61995	1.72946	0.0144116	-3.12351	0.0899859	13.697	117.028	9.20467e-18	trans	Lp Ab dominance
LOCUS_007702	trans	6.58133	43.4785	5.12886	18.3962	151.45	83.8547	138.211	124.505	142.901	58.7354	14.7319	36.7337	9.10234	3.99738	6.54986	2.77925	0.0045842	-2.49006	0.144311	18.3374	117.955	1.31e-15	trans	Lp Ab dominance
LOCUS_005504	trans	0	0	0	0	196.396	113.734	62.4508	124.194	124.194	0	0	0	11.833	3.99738	7.91521	9.41369	1.09e-10	5.22845	0.232164	0	116.278	3.2833e-31	trans	Lp Ab dominance
LOCUS_022797	trans	33.8469	27.7779	51.2886	37.6378	85.9843	85.7824	78.8314	83.5327	121.17	17.4957	33.6729	25.5843	10.0126	11.9922	11.0024	1.14206	0.0333781	-1.21928	0.478766	12.0535	72.5303	1.00717e-09	trans	Lp Ab dominance
LOCUS_002533	trans	22.5646	28.9857	29.9183	27.1562	107.48	99.2763	74.7363	93.831	120.987	0	4.20911	2.10456	24.5763	18.388	21.4821	1.79016	0.000279838	3.31585	0.173839	25.0516	72.3488	8.29422e-05	trans	Lp Ab dominance
LOCUS_025180	trans	38.5478	22.947	25.6443	29.0464	94.7781	53.9755	105.45	84.7345	113.781	12.4969	4.20911	8.35301	10.9228	13.5911	12.257	1.54057	0.0113436	0.561756	0.836246	20.6934	72.4775	7.77507e-06	trans	Lp Ab dominance
LOCUS_014889	trans	13.1627	38.6476	32.4828	28.0977	76.2133	92.5294	85.9979	84.9135	113.011	4.99876	11.5751	8.28691	17.2944	19.1874	18.2409	1.60185	0.0128262	1.13093	0.582911	19.8108	66.6726	1.83325e-05	trans	Lp Ab dominance
LOCUS_011346	trans	18.8038	26.5702	25.6443	23.6728	86.9614	90.6017	58.3557	78.6396	102.312	19.995	4.20911	12.1021	11.833	6.39582	9.11443	1.7353	0.00149372	-0.404713	0.889012	11.5707	69.5251	4.22952e-09	trans	Lp Ab dominance
LOCUS_015482	trans	15.043	14.4928	14.5318	14.6892	117.251	53.9755	87.0217	86.0828	100.772	3.74907	2.10456	2.92681	27.307	11.1927	19.2498	2.55047	2.37e-05	2.72602	0.192682	11.7624	66.833	1.7631e-08	trans	Lp Ab dominance
LOCUS_024630	trans	2.82057	18.1161	7.69329	9.5433	131.908	78.0716	56.3081	88.7625	98.3058	0	4.20911	2.10456	1.82047	11.1927	6.50657	3.24509	0.000144542	1.61319	0.720624	7.43875	82.2559	1.15758e-14	trans	Lp Ab dominance
LOCUS_015970	trans	15.043	31.4012	11.1125	19.1856	44.9463	102.168	83.9503	77.0215	96.2071	27.4932	4.20911	15.8511	5.4614	4.79686	5.12913	2.02143	0.00673172	-1.62318	0.513056	3.33443	71.8924	1.4515e-15	trans	Lp Ab dominance
LOCUS_006964	trans	15.9832	15.7006	7.69329	13.1257	41.0379	106.023	87.0217	78.0276	91.1533	9.99752	4.20911	7.10332	2.7307	7.99477	5.36274	2.5814	0.000347428	-0.395834	0.908665	6.02239	72.6649	2.11686e-13	trans	Lp Ab dominance
LOCUS_007578	trans	9.4019	0	14.5318	7.97789	99.6636	82.8909	60.4033	80.9859	88.9638	0	2.10456	1.05228	12.7433	25.5833	19.1633	3.31346	0.00119216	4.13393	0.103438	6.92561	61.8226	3.69634e-10	trans	Lp Ab dominance
LOCUS_002921	trans	11.2823	12.0774	22.2251	15.1949	38.1067	103.132	76.7838	72.6741	87.869	0	0	0	12.7433	4.79686	8.77007	2.24886	0.00226656	5.37653	0.194851	15.1949	63.904	1.0903e-06	trans	Lp Ab dominance
LOCUS_001254	trans	0	9.66189	2.56443	4.07544	85.9843	44.337	56.3081	62.2098	66.2852	14.9963	8.41823	11.7073	1.82047	0	0.910234	3.98913	0.000388284	-3.71412	0.236248	7.63181	61.2996	2.33634e-09	trans	Lp Ab dominance
LOCUS_019278	trans	0	0	0	0	56.6714	50.1201	90.093	65.6282	65.6282	0	0	0	6.37164	26.3827	16.3772	8.49283	6.65e-09	6.28005	0.051774	0	49.251	2.46933e-13	trans	Lp Ab dominance
LOCUS_022534	trans	3.76076	6.03868	5.12886	4.9761	74.2591	62.6501	44.0227	60.3107	65.2868	0	0	0	10.0126	13.5911	11.8018	3.61175	5.11e-07	5.80643	0.0977215	4.9761	48.5088	1.42218e-08	trans	Lp Ab dominance
LOCUS_005986	trans	3.76076	7.24642	0.85481	3.954	65.4653	53.9755	63.4746	60.9718	64.9258	1.24969	0	0.624845	20.9354	6.39582	13.6656	4.01152	2.49e-06	4.53524	0.15111	3.32915	47.3062	2.01118e-09	trans	Lp Ab dominance
LOCUS_004757	trans	3.76076	0	5.12886	2.96321	50.8089	50.1201	55.2844	52.0711	55.0343	2.49938	2.10456	2.30197	0	3.19791	1.59895	4.0618	8.69e-06	-0.515907	0.935703	0.661239	50.4722	2.39097e-12	trans	Lp Ab dominance
LOCUS_004797	trans	8.46171	19.3238	5.98367	11.2564	52.7631	29.8793	47.0941	43.2455	54.5019	0	0	0	7.28187	7.19529	7.23858	1.96631	0.0192711	5.10078	0.253296	11.2564	36.0069	0.00247888	trans	Lp Ab dominance
LOCUS_023242	trans	1.88038	2.41547	0	1.43195	42.9921	29.8793	18.4281	30.4332	31.8651	0	0	0	10.0126	1.59895	5.80576	4.48588	0.000380198	4.78075	0.36584	1.43195	24.6274	5.18412e-06	trans	Lp Ab dominance
LOCUS_001728	trans	6.58133	2.41547	5.98367	4.99349	32.2441	26.0239	17.4043	25.2241	30.2176	0	0	0	5.4614	7.99477	6.72809	2.31272	0.0166908	4.99579	0.283449	4.99349	18.496	0.026176	trans	Lp Ab dominance
LOCUS_002846	trans	0	4.83095	3.41924	2.75006	24.4273	16.3854	16.3806	19.0644	21.8145	4.99876	3.15684	4.0778	0	0	0	2.82152	0.0372328	-4.69854	0.429337	1.32773	19.0644	0.000185509	trans	Lp Ab dominance
LOCUS_016890	ambiguous	1369.86	1171.5	1108.69	1216.68	1072.85	688.187	553.867	771.635	1988.32	772.308	734.49	753.399	223.918	263.028	243.473	-0.656893	0.134859	-1.62928	0.000641358	463.284	528.162	0.639125	ambiguous	Lp Pa dominance
LOCUS_008294	ambiguous	888.48	974.644	1128.35	997.158	726.958	788.427	678.769	731.385	1728.54	546.114	618.74	582.427	230.289	217.458	223.873	-0.447316	0.143868	-1.37969	0.00596786	414.73	507.511	0.605785	ambiguous	Lp Pa dominance
LOCUS_024417	ambiguous	953.353	1236.72	1004.4	1064.83	852.026	593.73	275.398	573.718	1638.54	739.816	658.726	699.271	159.291	149.502	154.397	-0.89193	0.119516	-2.17926	3.16e-06	365.554	419.321	0.720088	ambiguous	Lp Pa dominance
LOCUS_021034	ambiguous	794.461	785.029	824.037	801.176	654.653	456.864	323.516	478.344	1279.52	589.853	524.035	556.944	192.059	207.065	199.562	-0.743961	0.0859331	-1.48035	0.00319157	244.231	278.782	0.781967	ambiguous	Lp Pa dominance
LOCUS_002800	ambiguous	853.693	737.927	771.893	787.838	676.149	463.611	319.421	486.393	1274.23	354.912	378.82	366.866	48.2424	59.9608	54.1016	-0.695715	0.128558	-2.76035	4.32e-07	420.972	432.292	0.0555202	ambiguous	Lp Pa dominance
LOCUS_000265	ambiguous	704.203	770.536	559.046	677.928	579.417	289.154	216.019	361.53	1039.46	438.641	327.259	382.95	65.5369	60.7603	63.1486	-0.90663	0.10532	-2.60025	3.13e-06	294.978	298.381	0.0755216	ambiguous	Lp Pa dominance
LOCUS_020417	ambiguous	545.31	671.502	655.639	624.15	463.143	434.695	302.016	399.951	1024.1	396.152	352.513	374.332	153.83	144.705	149.267	-0.641668	0.0870421	-1.32636	0.015911	249.818	250.684	0.0942981	ambiguous	Lp Pa dominance
LOCUS_029373	ambiguous	59822.4	49314.3	61701.9	56946.2	13736	33663.3	39979.8	29126.4	86072.6	22503.2	26164.9	24334	16570.8	17365.4	16968.1	-0.967276	0.0744435	-0.520153	0.306275	32612.2	12158.3	0	ambiguous	Lp Pa dominance
LOCUS_016262	ambiguous	8953.43	9855.13	8003.59	8937.38	6208.45	8205.23	6909.52	7107.74	16045.1	2881.78	2506.53	2694.16	3846.65	3328.22	3587.44	-0.330413	0.311761	0.413151	0.459777	6243.23	3520.3	2.15985e-279	ambiguous	Lp Pa dominance
LOCUS_003830	ambiguous	10094.8	8132.9	6849.59	8359.11	4387.15	4568.64	7076.4	5344.06	13703.2	1498.38	917.587	1207.98	2001.6	1362.31	1681.96	-0.645424	0.116584	0.477708	0.524084	7151.12	3662.11	0	ambiguous	Lp Pa dominance
LOCUS_009792	ambiguous	5273.53	4422.73	5094.67	4930.31	3813.6	2919.49	1280.75	2671.28	7601.59	2421.9	2487.59	2454.74	1389.93	1255.18	1322.55	-0.884133	0.106266	-0.892304	0.0519662	2475.57	1348.73	4.02118e-120	ambiguous	Lp Pa dominance
LOCUS_005839	ambiguous	4265.64	3556.78	4625.38	4149.27	3163.83	3409.13	2518.51	3030.49	7179.76	1278.43	1683.65	1481.04	1169.65	1381.5	1275.57	-0.453384	0.176539	-0.21556	0.76014	2668.23	1754.92	1.72305e-81	ambiguous	Lp Pa dominance
LOCUS_024035	ambiguous	4131.2	3250.02	3796.21	3725.81	2310.83	2405.76	3047.81	2588.13	6313.94	1458.39	1438.46	1448.43	1078.63	1162.44	1120.53	-0.52577	0.101123	-0.370249	0.511826	2277.38	1467.6	6.93268e-74	ambiguous	Lp Pa dominance
LOCUS_019070	ambiguous	3559.56	2904.61	3738.08	3400.75	2833.57	2118.54	2277.92	2410.01	5810.76	666.085	780.791	723.438	957.566	1333.53	1145.55	-0.496941	0.131512	0.663052	0.268454	2677.31	1264.46	1.05627e-169	ambiguous	Lp Pa dominance
LOCUS_013374	ambiguous	3423.23	3120.79	2982.43	3175.49	2559.01	2413.47	2790.84	2587.77	5763.26	1165.96	1224.85	1195.41	1216.98	1094.48	1155.73	-0.295288	0.297393	-0.0487879	0.945372	1980.08	1432.04	4.65391e-45	ambiguous	Lp Pa dominance
LOCUS_012343	ambiguous	4243.08	2742.77	3204.68	3396.84	1311.26	1617.34	2590.17	1839.59	5236.43	791.054	1003.87	897.464	991.245	1197.62	1094.43	-0.884924	0.0529651	0.286112	0.670168	2499.38	745.16	1.777e-285	ambiguous	Lp Pa dominance
LOCUS_020352	ambiguous	3081.94	2727.07	2690.09	2833.03	2291.29	1978.78	2332.18	2200.75	5033.78	1060.99	1057.54	1059.26	795.545	892.216	843.88	-0.364404	0.200275	-0.32787	0.582339	1773.77	1356.87	6.1245e-33	ambiguous	Lp Pa dominance
LOCUS_019490	ambiguous	2623.13	2910.65	2735.39	2756.39	2430.03	2001.91	2159.16	2197.04	4953.42	1100.98	1359.54	1230.26	950.284	959.372	954.828	-0.327148	0.252433	-0.365808	0.543054	1526.13	1242.21	7.27426e-22	ambiguous	Lp Pa dominance
LOCUS_003558	ambiguous	3100.75	2686.01	2841.39	2876.05	1832.05	1803.36	2443.77	2026.39	4902.44	1034.74	1174.34	1104.54	653.548	798.677	726.113	-0.505283	0.11371	-0.605147	0.282026	1771.5	1300.28	1.77134e-38	ambiguous	Lp Pa dominance
LOCUS_013953	ambiguous	2761.34	2544.7	2552.46	2619.5	2043.1	2254.44	1558.2	1951.91	4571.42	1224.7	1262.73	1243.72	749.123	897.813	823.468	-0.424366	0.202042	-0.594775	0.273184	1375.79	1128.45	3.2324e-19	ambiguous	Lp Pa dominance
LOCUS_023173	ambiguous	2625.01	2132.86	2611.44	2456.44	2007.93	1599.99	1731.22	1779.71	4236.15	832.293	1045.96	939.129	608.947	716.331	662.639	-0.465104	0.130457	-0.50319	0.407041	1517.31	1117.07	1.01283e-32	ambiguous	Lp Pa dominance
LOCUS_006401	ambiguous	2164.32	2298.32	2416.55	2293.06	1824.23	2032.75	1792.65	1883.21	4176.27	774.808	703.974	739.391	864.722	895.414	880.068	-0.28408	0.309315	0.251429	0.691635	1553.67	1003.14	1.2067e-50	ambiguous	Lp Pa dominance
LOCUS_019857	ambiguous	2400.31	2190.83	2217.38	2269.51	1720.66	1744.56	1896.05	1787.09	4056.6	1064.74	1021.76	1043.25	602.575	662.766	632.671	-0.344841	0.190069	-0.721433	0.158278	1226.26	1154.42	7.87197e-08	ambiguous	Lp Pa dominance
LOCUS_026072	ambiguous	2496.21	2317.65	1901.1	2238.32	1794.92	1563.36	1341.16	1566.48	3804.8	1183.46	985.985	1084.72	615.318	547.642	581.48	-0.514755	0.119103	-0.899469	0.0781479	1153.6	985	2.0014e-13	ambiguous	Lp Pa dominance
LOCUS_008123	ambiguous	2548.86	1904.6	2132.75	2195.4	1822.28	1486.25	1257.21	1521.91	3717.32	817.297	781.843	799.57	547.961	698.743	623.352	-0.528679	0.136891	-0.358938	0.574405	1395.83	898.562	5.20156e-46	ambiguous	Lp Pa dominance
LOCUS_007142	ambiguous	2140.81	1747.6	2084.88	1991.1	1766.59	1532.52	1589.94	1629.68	3620.78	597.352	822.882	710.117	560.704	654.772	607.738	-0.289196	0.347454	-0.22484	0.765291	1280.98	1021.94	2.81839e-20	ambiguous	Lp Pa dominance
LOCUS_001252	ambiguous	2358.94	1628.03	2209.68	2065.55	1133.43	1177.82	1602.22	1304.49	3370.04	656.087	789.209	722.648	320.402	387.746	354.074	-0.663319	0.0744204	-1.0292	0.0544163	1342.9	950.417	2.00459e-33	ambiguous	Lp Pa dominance
LOCUS_026969	ambiguous	2036.45	1705.32	1799.37	1847.05	1417.76	1363.84	1288.94	1356.85	3203.9	723.57	882.862	803.216	506.09	502.871	504.481	-0.445071	0.102574	-0.671216	0.227344	1043.83	852.37	3.15262e-15	ambiguous	Lp Pa dominance
LOCUS_013037	ambiguous	1767.56	2212.57	1515.58	1831.9	1187.17	1511.31	1036.07	1244.85	3076.75	338.666	487.205	412.935	611.677	587.616	599.646	-0.557035	0.141945	0.53754	0.416397	1418.97	645.204	2.1226e-96	ambiguous	Lp Pa dominance
LOCUS_017596	ambiguous	1638.75	1704.12	1909.65	1750.84	1115.84	1378.3	1336.04	1276.73	3027.57	708.574	732.386	720.48	615.318	741.915	678.616	-0.455705	0.12091	-0.0862619	0.90944	1030.36	598.111	2.8199e-44	ambiguous	Lp Pa dominance
LOCUS_029125	ambiguous	1881.32	1618.37	1624.99	1708.23	1347.41	1233.72	1294.06	1291.73	2999.96	619.846	646.099	632.973	552.512	665.964	609.238	-0.403278	0.140251	-0.0550408	0.943412	1075.25	682.495	3.26676e-37	ambiguous	Lp Pa dominance
LOCUS_015954	ambiguous	1803.29	1408.22	2189.17	1800.22	1001.52	1200.95	1383.13	1195.2	2995.43	669.834	855.502	762.668	326.774	422.124	374.449	-0.591267	0.117284	-1.02624	0.0671493	1037.56	820.754	2.26355e-17	ambiguous	Lp Pa dominance
LOCUS_008922	ambiguous	1677.3	2091.8	1712.18	1827.09	1465.64	1152.76	830.289	1149.56	2976.66	674.832	582.962	628.897	557.973	570.827	564.4	-0.66824	0.0924455	-0.155874	0.832273	1198.2	585.164	2.15269e-72	ambiguous	Lp Pa dominance
LOCUS_024678	ambiguous	1801.4	1607.5	1742.1	1717	1316.15	1265.53	1105.69	1229.12	2946.12	642.34	586.119	614.23	640.805	688.35	664.577	-0.48235	0.0774547	0.113856	0.877706	1102.77	564.544	3.18562e-61	ambiguous	Lp Pa dominance
LOCUS_003327	ambiguous	1554.13	1855.08	1697.65	1702.29	1163.72	947.462	1531.58	1214.25	2916.54	658.586	630.315	644.451	566.166	663.566	614.866	-0.487392	0.196244	-0.0676039	0.927768	1057.84	599.388	4.58531e-48	ambiguous	Lp Pa dominance
LOCUS_007181	ambiguous	2016.71	1230.68	1946.4	1731.26	1258.5	1096.86	834.384	1063.25	2794.51	473.632	631.367	552.5	252.135	394.142	323.138	-0.703584	0.0916847	-0.773676	0.264572	1178.77	740.108	9.34516e-42	ambiguous	Lp Pa dominance
LOCUS_019801	ambiguous	1805.17	1323.68	1872.03	1666.96	1051.35	1147.94	1139.47	1112.92	2779.88	408.649	375.663	392.156	419.618	587.616	503.617	-0.583243	0.0700124	0.361322	0.613071	1274.8	609.306	4.73976e-80	ambiguous	Lp Pa dominance
LOCUS_018974	ambiguous	1662.26	1347.83	1677.14	1562.41	894.041	990.835	1262.33	1049.07	2611.48	727.319	553.499	640.409	389.58	505.269	447.425	-0.574986	0.0904312	-0.516802	0.439085	922	601.643	9.71961e-30	ambiguous	Lp Pa dominance
LOCUS_011970	ambiguous	1894.48	1239.14	1531.82	1555.15	1189.12	858.788	797.528	948.48	2503.63	468.634	438.8	453.717	437.823	418.926	428.374	-0.713538	0.0683415	-0.0828443	0.914796	1101.43	520.106	1.50738e-70	ambiguous	Lp Pa dominance
LOCUS_023216	ambiguous	1563.54	1117.16	1519.85	1400.18	1208.67	966.739	838.479	1004.63	2404.81	312.422	371.454	341.938	333.146	332.582	332.864	-0.479221	0.210198	-0.039192	0.962976	1058.24	671.764	1.51513e-36	ambiguous	Lp Pa dominance
LOCUS_022350	ambiguous	1517.47	1149.77	1333.5	1333.58	1149.06	820.234	1015.59	994.964	2328.54	261.185	367.245	314.215	373.196	446.108	409.652	-0.42285	0.237619	0.382104	0.608097	1019.36	585.312	6.08137e-45	ambiguous	Lp Pa dominance
LOCUS_006571	ambiguous	1327.55	1154.6	1268.54	1250.23	1015.2	1051.56	1124.12	1063.62	2313.85	309.923	410.389	360.156	387.76	459.699	423.729	-0.233478	0.430973	0.234136	0.765233	890.072	639.895	2.03603e-21	ambiguous	Lp Pa dominance
LOCUS_001023	ambiguous	1307.8	1108.7	1307	1241.17	1014.22	1102.64	1071.9	1062.92	2304.09	467.384	517.721	492.552	493.347	492.478	492.912	-0.224012	0.465865	0.000868444	0.998939	748.618	570.01	5.43347e-15	ambiguous	Lp Pa dominance
LOCUS_001055	ambiguous	1636.87	985.513	1644.65	1422.35	333.189	592.766	1170.19	698.714	2121.06	193.702	286.22	239.961	120.151	292.609	206.38	-1.02578	0.109263	-0.21727	0.860201	1182.39	492.334	6.17864e-92	ambiguous	Lp Pa dominance
LOCUS_016456	ambiguous	1163.96	1251.22	1163.4	1192.86	819.782	999.51	842.575	887.289	2080.14	308.673	416.702	362.688	448.745	455.702	452.224	-0.42673	0.137999	0.317721	0.660774	830.168	435.065	2.07825e-44	ambiguous	Lp Pa dominance
LOCUS_016831	ambiguous	1307.8	1071.26	1271.96	1217.01	906.743	824.09	814.932	848.588	2065.6	322.42	484.048	403.234	298.557	351.77	325.163	-0.520537	0.0669094	-0.310898	0.695941	813.774	523.425	1.34537e-27	ambiguous	Lp Pa dominance
LOCUS_022863	ambiguous	1179.94	1221.02	1059.96	1153.64	950.712	927.221	834.384	904.106	2057.75	353.662	347.252	350.457	438.733	462.897	450.815	-0.351319	0.22171	0.3634	0.573667	803.185	453.291	3.76969e-37	ambiguous	Lp Pa dominance
LOCUS_019093	ambiguous	1021.05	948.073	1276.23	1081.78	713.279	777.825	689.007	726.703	1808.49	444.889	488.257	466.573	240.302	350.97	295.636	-0.574376	0.0657024	-0.657941	0.325809	615.21	431.067	1.6952e-16	ambiguous	Lp Pa dominance
LOCUS_007397	ambiguous	1054.89	869.57	1159.98	1028.15	650.745	653.489	942.905	749.046	1777.19	379.906	465.107	422.506	244.853	326.986	285.92	-0.457416	0.240611	-0.563305	0.410638	605.641	463.127	3.25939e-12	ambiguous	Lp Pa dominance
LOCUS_019263	ambiguous	887.54	1062.81	1155.7	1035.35	553.035	874.21	487.321	638.189	1673.54	497.376	229.397	363.387	245.763	512.465	379.114	-0.697941	0.100724	0.0621718	0.961357	671.964	259.075	1.70176e-58	ambiguous	Lp Pa dominance
LOCUS_014630	ambiguous	1149.85	740.343	1172.8	1021	771.904	700.717	395.181	622.601	1643.6	348.663	410.389	379.526	253.045	213.46	233.253	-0.713835	0.144566	-0.702903	0.26582	641.472	389.348	2.11662e-25	ambiguous	Lp Pa dominance
LOCUS_020091	ambiguous	903.523	785.029	997.563	895.372	765.065	674.693	653.174	697.644	1593.02	251.188	245.181	248.184	353.171	325.387	339.279	-0.360469	0.261618	0.45103	0.498388	647.187	358.365	1.97153e-31	ambiguous	Lp Pa dominance
LOCUS_012606	ambiguous	1016.35	862.324	843.697	907.456	532.516	689.151	694.126	638.598	1546.05	357.411	471.421	414.416	351.35	296.606	323.978	-0.50704	0.122121	-0.355855	0.624392	493.04	314.62	1.64473e-17	ambiguous	Lp Pa dominance
LOCUS_007539	ambiguous	887.54	845.416	1044.58	925.844	534.47	726.741	527.249	596.153	1522	442.39	423.016	432.703	222.097	329.385	275.741	-0.635278	0.0635383	-0.649482	0.340594	493.141	320.413	9.34334e-17	ambiguous	Lp Pa dominance
LOCUS_002955	ambiguous	994.721	833.338	820.618	882.892	298.014	501.201	700.269	499.828	1382.72	219.945	257.808	238.877	233.02	247.038	240.029	-0.821006	0.0906277	0.00658726	0.994442	644.016	259.798	6.92037e-53	ambiguous	Lp Pa dominance
LOCUS_001114	ambiguous	900.702	636.477	821.472	786.217	562.806	465.538	561.034	529.793	1316.01	207.448	222.031	214.74	249.404	282.215	265.81	-0.570155	0.0982406	0.307772	0.684545	571.478	263.983	1.44532e-38	ambiguous	Lp Pa dominance
LOCUS_015750	ambiguous	877.198	706.526	1000.13	861.284	581.371	450.117	191.448	407.645	1268.93	247.439	317.788	282.613	245.763	76.7498	161.256	-1.0792	0.0565991	-0.810756	0.449794	578.67	246.389	2.55256e-44	ambiguous	Lp Pa dominance
LOCUS_000585	ambiguous	779.418	916.672	735.991	810.694	600.913	454.936	304.064	453.304	1264	402.4	373.559	387.979	223.918	287.812	255.865	-0.838224	0.0508068	-0.600071	0.360633	422.714	197.44	1.24229e-28	ambiguous	Lp Pa dominance
LOCUS_020560	ambiguous	683.518	865.947	823.182	790.883	599.936	472.285	330.682	467.634	1258.52	268.683	273.592	271.138	203.892	206.265	205.079	-0.757751	0.0646109	-0.402873	0.567308	519.745	262.556	2.55585e-30	ambiguous	Lp Pa dominance
LOCUS_023019	ambiguous	845.231	615.946	753.942	738.373	590.165	418.31	463.774	490.75	1229.12	291.178	349.356	320.267	156.56	171.088	163.824	-0.589822	0.107282	-0.967307	0.111292	418.106	326.925	4.23087e-08	ambiguous	Lp Pa dominance
LOCUS_006847	ambiguous	699.502	595.414	702.654	665.857	618.5	511.803	523.154	551.152	1217.01	254.937	230.449	242.693	253.045	225.453	239.249	-0.273257	0.418574	-0.0205214	0.982463	423.164	311.904	4.6576e-10	ambiguous	Lp Pa dominance
LOCUS_002734	ambiguous	774.717	590.583	776.167	713.823	568.669	482.888	371.634	474.397	1188.22	168.708	308.318	238.513	192.97	209.463	201.216	-0.589841	0.124216	-0.246353	0.806369	475.31	273.18	1.27935e-21	ambiguous	Lp Pa dominance
LOCUS_010428	ambiguous	928.908	526.573	795.828	750.436	592.119	363.37	246.732	400.74	1151.18	217.446	320.945	269.195	158.381	146.304	152.343	-0.905302	0.097521	-0.822287	0.249057	481.241	248.398	3.46287e-27	ambiguous	Lp Pa dominance
LOCUS_005207	ambiguous	665.655	530.196	863.358	686.403	552.058	421.201	249.803	407.688	1094.09	166.209	243.076	204.643	152.009	191.075	171.542	-0.751885	0.144737	-0.255096	0.786434	481.761	236.146	7.01759e-30	ambiguous	Lp Pa dominance
LOCUS_023969	ambiguous	655.313	576.09	647.091	626.165	408.425	490.598	383.919	427.648	1053.81	261.185	334.625	297.905	185.688	174.286	179.987	-0.550355	0.0777176	-0.727623	0.275306	328.26	247.661	1.9806e-07	ambiguous	Lp Pa dominance
LOCUS_012166	ambiguous	546.251	585.752	632.559	588.187	349.8	399.033	492.44	413.758	1001.95	221.195	272.54	246.868	199.341	172.687	186.014	-0.507798	0.138856	-0.40912	0.590513	341.32	227.743	4.08589e-11	ambiguous	Lp Pa dominance
LOCUS_025898	ambiguous	474.796	707.734	647.946	610.159	318.533	430.84	380.848	376.74	986.899	64.9839	149.424	107.204	286.724	239.044	262.884	-0.695164	0.0641529	1.29134	0.122108	502.955	113.856	2.36134e-73	ambiguous	Lp Pa dominance
LOCUS_004812	ambiguous	794.461	439.616	829.166	687.748	157.312	155.179	513.94	275.477	963.225	133.717	176.783	155.25	78.2801	190.276	134.278	-1.3206	0.0597834	-0.208838	0.870691	532.498	141.199	9.61785e-69	ambiguous	Lp Pa dominance
LOCUS_022145	ambiguous	503.002	408.215	519.724	476.98	374.227	328.672	305.088	335.996	812.976	219.945	158.894	189.42	128.343	147.104	137.723	-0.506258	0.132318	-0.458641	0.581878	287.561	198.272	7.76941e-09	ambiguous	Lp Pa dominance
LOCUS_006276	ambiguous	434.368	456.524	520.579	470.491	376.181	359.515	237.518	324.405	794.895	131.217	213.613	172.415	87.3825	86.3435	86.863	-0.53633	0.180533	-0.990279	0.220427	298.076	237.542	1.13487e-05	ambiguous	Lp Pa dominance
LOCUS_014222	ambiguous	438.129	428.747	429.115	431.997	269.678	367.226	364.467	333.79	765.787	133.717	152.58	143.149	141.086	144.705	142.896	-0.372183	0.300824	-0.00299217	0.997865	288.848	190.895	6.37764e-10	ambiguous	Lp Pa dominance
LOCUS_022413	ambiguous	407.102	490.341	510.322	469.255	190.533	278.552	393.133	287.406	756.661	209.948	174.678	192.313	138.356	147.903	143.129	-0.707519	0.130133	-0.425434	0.590611	276.942	144.277	5.96429e-16	ambiguous	Lp Pa dominance
LOCUS_011731	ambiguous	553.772	429.954	411.164	464.963	383.998	159.999	260.041	268.013	732.976	129.968	205.194	167.581	91.9336	84.7446	88.3391	-0.794953	0.126603	-0.925102	0.255857	297.382	179.674	1.77261e-12	ambiguous	Lp Pa dominance
LOCUS_002744	ambiguous	362.913	485.51	442.792	430.405	188.579	233.251	352.182	258.004	688.409	232.442	217.822	225.132	113.779	91.9399	102.86	-0.738282	0.101061	-1.13057	0.0848356	205.273	155.144	4.08105e-05	ambiguous	Lp Pa dominance
LOCUS_014293	ambiguous	496.421	318.843	451.34	422.201	285.311	227.468	238.542	250.44	672.641	151.212	171.521	161.367	90.1132	128.716	109.414	-0.754535	0.0500423	-0.560062	0.512426	260.834	141.026	4.06447e-14	ambiguous	Lp Pa dominance
LOCUS_000227	ambiguous	377.016	437.201	407.744	407.32	203.236	180.239	358.325	247.267	654.587	133.717	126.273	129.995	113.779	149.502	131.641	-0.720325	0.128818	0.0189313	0.985054	277.325	115.626	2.20877e-22	ambiguous	Lp Pa dominance
LOCUS_006195	ambiguous	468.215	368.36	425.695	420.757	179.785	129.156	332.73	213.89	634.647	233.692	200.985	217.339	82.8313	97.5362	90.1837	-0.97688	0.0692157	-1.26808	0.0527011	203.418	123.707	9.818e-09	ambiguous	Lp Pa dominance
LOCUS_008947	ambiguous	330.007	407.007	322.263	353.092	160.243	221.685	290.755	224.228	577.32	114.971	113.646	114.309	127.433	126.317	126.875	-0.654683	0.138171	0.150504	0.880847	238.784	97.3526	2.25646e-20	ambiguous	Lp Pa dominance
LOCUS_016419	ambiguous	315.904	417.877	293.2	342.327	239.388	203.372	235.47	226.077	568.404	72.482	64.189	68.3355	109.228	79.9477	94.5879	-0.59714	0.108583	0.468974	0.64835	273.991	131.489	2.78656e-18	ambiguous	Lp Pa dominance
LOCUS_003193	ambiguous	270.775	241.547	323.973	278.765	235.48	181.203	213.971	210.218	488.983	91.2273	91.5482	91.3878	80.1006	56.7629	68.4317	-0.408549	0.301049	-0.418351	0.691521	187.377	141.786	0.000114999	ambiguous	Lp Pa dominance
LOCUS_010868	ambiguous	268.894	303.142	241.911	271.316	216.915	181.203	158.687	185.602	456.917	77.4808	43.1434	60.3121	70.088	47.9686	59.0283	-0.546422	0.147925	-0.0295934	0.983838	211.004	126.573	2.36221e-09	ambiguous	Lp Pa dominance
LOCUS_002930	ambiguous	291.459	254.832	314.57	286.954	190.533	98.3124	177.115	155.32	442.274	101.225	149.424	125.324	109.228	83.9451	96.5866	-0.886505	0.0553101	-0.377597	0.707215	161.63	58.7336	3.63901e-16	ambiguous	Lp Pa dominance
LOCUS_023723	ambiguous	255.732	358.698	219.686	278.039	218.869	111.806	146.401	159.026	437.064	132.467	117.855	125.161	59.1652	24.7838	41.9745	-0.804703	0.117223	-1.57879	0.100821	152.877	117.051	0.000651478	ambiguous	Lp Pa dominance
LOCUS_001238	ambiguous	281.117	192.03	226.525	233.224	146.564	173.493	38.9038	119.653	352.877	72.482	104.176	88.3288	70.088	68.755	69.4215	-0.962627	0.195967	-0.34898	0.752663	144.895	50.232	1.71403e-15	ambiguous	Lp Pa dominance
LOCUS_008153	ambiguous	157.952	248.794	217.977	208.241	161.221	132.047	100.331	131.199	339.44	37.4907	6.31367	21.9022	49.1526	14.3906	31.7716	-0.665034	0.161233	0.540438	0.821791	186.339	99.4279	1.00183e-10	ambiguous	Lp Pa dominance
LOCUS_013997	ambiguous	100.6	113.527	103.432	105.853	90.8697	80.9632	57.3319	76.3883	182.241	41.2398	39.9866	40.6132	38.2298	27.1822	32.706	-0.468965	0.348303	-0.313457	0.83835	65.24	43.6823	0.00653969	ambiguous	Lp Pa dominance
LOCUS_017717	ambiguous	106.242	92.9957	145.318	114.852	59.6027	82.8909	51.1892	64.5609	179.413	37.4907	21.0456	29.2681	9.10234	6.39582	7.74908	-0.832695	0.111788	-1.91763	0.22561	85.5835	56.8119	0.00100058	ambiguous	Lp Pa dominance
LOCUS_023775	ambiguous	109.062	86.957	117.964	104.661	35.1754	51.0839	67.5698	51.2764	155.937	62.4845	43.1434	52.8139	12.7433	38.3749	25.5591	-1.03218	0.0522901	-1.04262	0.475914	51.847	25.7173	0.000341095	ambiguous	Lp Pa dominance
LOCUS_009806	ambiguous	80.8564	109.904	135.06	108.607	85.9843	21.2046	6.14271	37.7772	146.384	41.2398	44.1957	42.7177	14.5637	3.99738	9.28057	-1.52291	0.161346	-2.21039	0.135268	65.8891	28.4966	3.40483e-06	ambiguous	Lp Pa dominance
LOCUS_023971	ambiguous	100.6	48.3095	96.5935	81.8345	53.7402	26.9877	26.6184	35.7821	117.617	3.74907	5.26139	4.50523	10.0126	21.5859	15.7992	-1.1962	0.0850526	1.80761	0.412088	77.3292	19.9829	4.20932e-11	ambiguous	Lp Pa dominance
LOCUS_001227	ambiguous	112.823	47.1017	81.2069	80.3772	38.1067	17.3493	1.02378	18.8266	99.2037	6.24845	23.1501	14.6993	3.64094	1.59895	2.61995	-2.09346	0.0798143	-2.50007	0.30419	65.6779	16.2066	3.49261e-10	ambiguous	Lp Pa dominance
LOCUS_019119	ambiguous	40.4282	97.8267	82.0618	73.4389	0.977094	35.6624	0	12.2131	85.652	7.49814	12.6273	10.0627	0	5.59634	2.79817	-2.58571	0.130848	-1.83733	0.6151	63.3761	9.41498	4.29514e-13	ambiguous	Lp Pa dominance
LOCUS_019943	ambiguous	67.6937	37.4398	81.2069	62.1135	27.3586	23.1323	4.09514	18.1954	80.3089	1.24969	2.10456	1.67712	2.7307	9.59372	6.16221	-1.77148	0.0605369	1.87288	0.596433	60.4364	12.0332	1.62529e-10	ambiguous	Lp Pa dominance
LOCUS_023187	ambiguous	53.5909	55.5559	73.5137	60.8868	5.86256	7.71078	39.9276	17.8336	78.7204	17.4957	30.5161	24.0059	20.0251	9.59372	14.8094	-1.77554	0.0817197	-0.702319	0.713448	36.8809	3.02421	9.30219e-10	ambiguous	Lp Pa dominance
LOCUS_011362	ambiguous	55.4712	66.4255	32.4828	51.4598	21.4961	22.1685	20.4757	21.3801	72.8399	13.7466	9.47051	11.6085	5.4614	1.59895	3.53018	-1.26195	0.0565143	-1.72413	0.504802	39.8513	17.8499	0.000695623	ambiguous	Lp Pa dominance
LOCUS_025328	ambiguous	53.5909	27.7779	58.1271	46.4986	21.4961	1.92769	19.4519	14.2919	60.7905	4.99876	7.36595	6.18235	7.28187	1.59895	4.44041	-1.706	0.12091	-0.486122	0.894062	40.3163	9.85148	1.75777e-06	ambiguous	Lp Pa dominance
LOCUS_015079	ambiguous	46.0693	32.6089	43.5953	40.7578	33.2212	16.3854	7.16649	18.9244	59.6822	6.24845	11.5751	8.91176	7.28187	11.1927	9.23728	-1.10698	0.231607	0.0491605	0.985375	31.8461	9.68709	0.000111253	ambiguous	Lp Pa dominance
LOCUS_021043	ambiguous	31.0263	44.6863	56.4175	44.0433	0	17.3493	1.02378	6.12435	50.1677	19.995	9.47051	14.7328	2.7307	0.799477	1.76509	-2.84261	0.0692563	-3.07322	0.19855	29.3106	4.35926	1.02585e-06	ambiguous	Lp Pa dominance
LOCUS_008538	ambiguous	45.1291	39.8553	22.2251	35.7365	16.6106	12.53	10.2378	13.1262	48.8627	2.49938	2.10456	2.30197	7.28187	11.9922	9.63701	-1.44083	0.0663695	2.07	0.451271	33.4345	3.48914	2.67476e-08	ambiguous	Lp Pa dominance
LOCUS_029112	ambiguous	48.8899	22.947	39.3213	37.0527	9.77094	2.89154	21.4995	11.3873	48.44	1.24969	0	0.624845	6.37164	10.3932	8.38242	-1.70868	0.106939	3.82467	0.302481	36.4279	3.0049	1.85326e-09	ambiguous	Lp Pa dominance
LOCUS_010587	ambiguous	21.6244	30.1934	39.3213	30.3797	4.88547	17.3493	6.14271	9.45914	39.8388	9.99752	7.36595	8.68173	4.55117	7.99477	6.27297	-1.68154	0.0854553	-0.464011	0.877309	21.698	3.18617	2.86274e-05	ambiguous	Lp Pa dominance
LOCUS_027586	ambiguous	19.744	14.4928	18.8058	17.6809	6.83966	5.78308	2.04757	4.8901	22.571	4.99876	8.41823	6.70849	1.82047	2.39843	2.10945	-1.85266	0.086967	-1.66954	0.598084	10.9724	2.78065	0.0199725	ambiguous	Lp Pa dominance
LOCUS_027495	ambiguous	15.043	20.5315	14.5318	16.7021	1.95419	0	11.2616	4.40527	21.1074	1.24969	2.10456	1.67712	1.82047	1.59895	1.70971	-1.92795	0.257654	0.0217587	0.997071	15.025	2.69556	0.00204361	ambiguous	Lp Pa dominance
LOCUS_025938	ambiguous	10.3421	20.5315	17.951	16.2749	1.95419	1.92769	10.2378	4.70658	20.9815	3.74907	7.36595	5.55751	1.82047	0	0.910234	-1.79468	0.180684	-2.6334	0.545934	10.7174	3.79634	0.0470994	ambiguous	Lp Pa dominance
LOCUS_012883	cis	1974.4	1722.23	1907.08	1867.9	1291.72	941.679	504.726	912.708	2780.61	1199.7	1475.29	1337.5	309.48	219.057	264.268	-1.03315	0.0333781	-2.34012	1.8e-06	530.406	648.439	0.570783	cis	Lp Pa dominance
LOCUS_021907	cis	992.841	1072.47	1060.82	1042.04	706.439	729.633	695.15	710.407	1752.45	584.855	677.667	631.261	265.788	251.036	258.412	-0.55258	0.0279313	-1.28886	0.0103412	410.782	451.995	0.353476	cis	Lp Pa dominance
LOCUS_001535	cis + trans	6450.65	2623.2	4397.14	4490.33	0	0	0	0	4490.33	954.763	1799.4	1377.08	0	0	0	-14.5929	1.89e-28	-13.0995	1.92e-15	3113.25	0	0	cis + trans	Lp Pa dominance
LOCUS_020099	cis + trans	2573.3	1322.47	2787.54	2227.77	0	0	0	0	2227.77	402.4	789.209	595.804	0	0	0	-13.5818	4.47e-25	-11.891	1.63e-12	1631.96	0	0	cis + trans	Lp Pa dominance
LOCUS_008854	cis + trans	1383.96	1630.44	1124.93	1379.78	0	0	0	0	1379.78	818.547	479.839	649.193	0	0	0	-12.8902	7.33e-24	-12.0141	4.98e-13	730.585	0	9.80841e-247	cis + trans	Lp Pa dominance
LOCUS_026464	cis + trans	2020.47	1737.93	2537.93	2098.78	0	0	0	0	2098.78	898.527	1371.12	1134.82	0.910234	0	0.455117	-13.4957	3.93e-26	-11.376	1.79e-12	963.955	0.455117	0	cis + trans	Lp Pa dominance
LOCUS_017748	cis + trans	1500.54	1210.15	1303.59	1338.09	0	0	0	0	1338.09	443.64	770.268	606.954	0	0	0	-12.8463	4.98e-24	-11.9177	8.92e-13	731.14	0	9.80841e-247	cis + trans	Lp Pa dominance
LOCUS_004263	cis + trans	1105.66	845.416	1065.09	1005.39	0	0	0	0	1005.39	187.453	352.513	269.983	0	0	0	-12.434	2.27e-22	-10.7493	5.97e-10	735.408	0	4.40006e-248	cis + trans	Lp Pa dominance
LOCUS_003230	cis + trans	852.753	1049.52	747.959	883.412	0	0	0	0	883.412	181.205	116.803	149.004	0	0	0	-12.2468	1.44e-21	-9.89049	3.37e-08	734.408	0	9.55743e-248	cis + trans	Lp Pa dominance
LOCUS_009483	cis + trans	666.595	409.423	723.169	599.729	0	0	0	0	599.729	73.7317	217.822	145.777	0	0	0	-11.689	5.36e-19	-9.86064	1.88e-07	453.952	0	2.81399e-153	cis + trans	Lp Pa dominance
LOCUS_007681	cis + trans	1454.47	1724.65	828.311	1335.81	0	3.85539	0	1.28513	1337.1	552.363	258.861	405.612	0	0	0	-9.99297	5.04e-28	-11.3354	4.11e-11	930.199	1.28513	3.31508065833111e-311	cis + trans	Lp Pa dominance
LOCUS_015601	cis + trans	3183.48	2687.21	3308.11	3059.6	2.93128	3.85539	0	2.26222	3061.87	1472.13	1986.7	1729.42	0	2.39843	1.19922	-10.3788	3.02e-57	-10.4169	1.81e-24	1330.19	1.06301	0	cis + trans	Lp Pa dominance
LOCUS_004552	cis + trans	1118.83	1223.44	939.436	1093.9	0	0	0	0	1093.9	241.19	335.677	288.433	0.910234	0.799477	0.854856	-12.5553	7.41e-23	-8.40393	3.97e-11	805.467	0.854856	4.50963e-269	cis + trans	Lp Pa dominance
LOCUS_021400	cis + trans	655.313	653.386	568.449	625.716	0.977094	0.963847	0	0.64698	626.363	133.717	202.037	167.877	0	0	0	-9.89342	1.15e-18	-10.0638	1.28e-08	457.839	0.64698	3.09623e-152	cis + trans	Lp Pa dominance
LOCUS_014922	cis + trans	439.069	264.494	290.635	331.4	0	0	0	0	331.4	41.2398	79.9732	60.6065	0	0	0	-10.8331	2.85e-16	-8.5945	3.2e-05	270.793	0	1.36292e-91	cis + trans	Lp Pa dominance
LOCUS_011453	cis + trans	804.803	978.267	685.558	822.876	0	0	0	0	822.876	394.902	237.815	316.358	2.7307	1.59895	2.16483	-12.1444	3.52e-21	-7.20733	3.87e-14	506.517	2.16483	1.39379e-166	cis + trans	Lp Pa dominance
LOCUS_002659	cis + trans	1639.69	658.217	1609.61	1302.51	3.90838	11.5662	0	5.15818	1307.66	171.207	414.598	292.903	0	0	0	-7.96961	1.65e-22	-10.8669	7.37e-10	1009.6	5.15818	0	cis + trans	Lp Pa dominance
LOCUS_000242	cis + trans	361.033	299.519	259.007	306.52	0	0	0	0	306.52	51.2373	28.4115	39.8244	0	0	0	-10.72	2.59e-16	-7.98638	0.000411951	266.695	0	3.02154e-90	cis + trans	Lp Pa dominance
LOCUS_000327	cis + trans	204.962	187.199	144.463	178.875	0	0	0	0	178.875	51.2373	29.4638	40.3505	0	0	0	-9.94256	1.02e-13	-8.00537	0.000370277	138.524	0	3.61637e-47	cis + trans	Lp Pa dominance
LOCUS_001745	cis + trans	1079.34	646.139	1143.74	956.404	12.7022	18.3131	11.2616	14.0923	970.497	239.94	403.023	321.482	0	0	0	-6.08254	7.69e-41	-11.0011	1.1e-10	634.923	14.0923	9.69762e-190	cis + trans	Lp Pa dominance
LOCUS_020281	cis + trans	339.409	397.345	542.804	426.519	0	1.92769	0	0.642565	427.162	9.99752	22.0978	16.0477	0	0	0	-9.34258	8.49e-16	-6.67782	0.0312809	410.472	0.642565	4.23789e-136	cis + trans	Lp Pa dominance
LOCUS_012816	cis + trans	2955.02	3960.17	2714.02	3209.74	33.2212	12.53	13.3092	19.6868	3229.42	1755.81	1110.15	1432.98	10.0126	0	5.00629	-7.34762	1.05e-53	-8.19101	2.91e-15	1776.75	14.6805	0	cis + trans	Lp Pa dominance
LOCUS_027039	cis + trans	125.986	64.01	142.753	110.916	1.95419	0	0	0.651396	111.568	17.4957	47.3525	32.4241	0	0	0	-7.40066	9.48e-09	-7.69264	0.00178881	78.4922	0.651396	4.61349e-25	cis + trans	Lp Pa dominance
LOCUS_025672	cis + trans	8979.76	6263.32	8647.26	7963.45	16.6106	74.2163	130.021	73.6158	8037.06	3075.49	4362.75	3719.12	1.82047	23.1848	12.5027	-6.75801	2.36e-24	-8.20335	8.71e-19	4244.33	61.1132	0	cis + trans	Lp Pa dominance
LOCUS_016216	cis + trans	35.7272	38.6476	24.7895	33.0548	0	0	0	0	33.0548	26.2435	16.8365	21.54	0	0	0	-7.50526	2.52e-06	-7.09993	0.00917177	11.5148	0	0.000124015	cis + trans	Lp Pa dominance
LOCUS_006796	cis + trans	345.99	305.557	337.65	329.732	0.977094	0	4.09514	1.69074	331.423	234.942	156.789	195.866	0	5.59634	2.79817	-7.64009	5.19e-22	-6.0895	1.86e-07	133.867	1.10743	1.23468e-43	cis + trans	Lp Pa dominance
LOCUS_011045	cis + trans	59.232	82.1261	35.902	59.0867	0	1.92769	0	0.642565	59.7293	29.9926	10.5228	20.2577	0	0	0	-6.49214	2.56e-06	-7.01041	0.0148017	38.829	0.642565	2.67713e-12	cis + trans	Lp Pa dominance
LOCUS_007232	cis + trans	54.531	51.9327	68.3848	58.2828	0.977094	0.963847	0	0.64698	58.9298	8.74783	23.1501	15.949	0	0	0	-6.4729	5.17e-07	-6.66918	0.0337001	42.3339	0.64698	2.85678e-13	cis + trans	Lp Pa dominance
LOCUS_004151	cis + trans	149.49	351.451	297.474	266.139	12.7022	5.78308	1.02378	6.50303	272.642	22.4944	38.9343	30.7144	0	0	0	-5.34846	4.38e-12	-7.61388	0.00172103	235.424	6.50303	2.00101e-68	cis + trans	Lp Pa dominance
LOCUS_006823	cis + trans	416.504	410.63	489.806	438.98	1.95419	1.92769	0	1.29396	440.274	51.2373	76.8163	64.0268	0	4.79686	2.39843	-8.38402	1.52e-23	-4.70921	0.00360061	374.954	1.10447	2.44222e-124	cis + trans	Lp Pa dominance
LOCUS_001285	cis + trans	534.968	522.95	449.63	502.516	6.83966	30.8431	14.333	17.3386	519.855	22.4944	56.823	39.6587	0	0	0	-4.85485	7.11e-18	-7.98308	0.000576053	462.857	17.3386	5.36068e-130	cis + trans	Lp Pa dominance
LOCUS_010299	cis + trans	178.636	198.069	204.3	193.668	6.83966	1.92769	4.09514	4.2875	197.956	82.4795	113.646	98.0628	0.910234	0.799477	0.854856	-5.49899	7.74e-20	-6.84718	2.02e-06	95.6054	3.43264	2.36733e-28	cis + trans	Lp Pa dominance
LOCUS_015578	cis + trans	255.732	172.706	254.733	227.724	3.90838	0	2.04757	1.98531	229.709	83.7292	117.855	100.792	0	7.19529	3.59765	-6.84826	4.99e-18	-4.78444	0.00122145	126.932	1.61233	9.05113e-40	cis + trans	Lp Pa dominance
LOCUS_010596	cis + trans	1491.14	1177.54	816.344	1161.68	43.9692	63.6139	6.14271	37.9086	1199.58	458.636	685.033	571.835	6.37164	7.19529	6.78347	-4.93583	2.55e-11	-6.39501	7.04e-22	589.842	31.1252	4.1327e-155	cis + trans	Lp Pa dominance
LOCUS_017965	cis + trans	1795.76	878.025	1854.08	1509.29	29.3128	65.5416	38.9038	44.5861	1553.88	221.195	573.492	397.343	1.82047	11.9922	6.90631	-5.08065	1.11e-24	-5.82936	8.69e-09	1111.95	37.6798	3.0366858518457e-314	cis + trans	Lp Pa dominance
LOCUS_015688	cis + trans	134.447	99.0344	82.0618	105.181	2.93128	0.963847	0	1.29838	106.48	47.4882	17.8887	32.6885	2.7307	0	1.36535	-6.32423	9.2e-11	-4.61439	0.0302633	72.4927	0.0669747	1.13019e-24	cis + trans	Lp Pa dominance
LOCUS_017315	cis + trans	1278.66	722.227	1247.17	1082.68	27.3586	27.9516	10.2378	21.8494	1104.53	153.712	404.075	278.893	12.7433	3.19791	7.97059	-5.62795	4.94e-29	-5.14313	2.12e-07	803.791	13.8788	2.34279e-245	cis + trans	Lp Pa dominance
LOCUS_009669	cis + trans	205.902	138.89	114.545	153.112	11.7251	20.2408	10.2378	14.0679	167.18	34.9913	61.0322	48.0117	0	0	0	-3.44142	7.41e-10	-8.25831	0.000129055	105.1	14.0679	1.67053e-21	cis + trans	Lp Pa dominance
LOCUS_023810	cis + trans	782.238	613.53	810.36	735.376	23.4503	24.0962	13.3092	20.2852	755.661	198.701	306.213	252.457	5.4614	7.19529	6.32835	-5.17704	2.49e-39	-5.3132	3.48e-12	482.919	13.9569	4.10333e-140	cis + trans	Lp Pa dominance
LOCUS_028676	cis + trans	1248.57	1107.49	1107.83	1154.63	2.93128	2.89154	22.5233	9.44869	1164.08	307.424	518.773	413.098	0.910234	58.3618	29.636	-6.94224	4.47e-21	-3.79789	0.013261	741.535	20.1873	1.09901e-216	cis + trans	Lp Pa dominance
LOCUS_022314	cis + trans	226.586	300.726	227.379	251.564	10.748	13.4939	7.16649	10.4695	262.033	122.47	63.1367	92.8031	2.7307	0.799477	1.76509	-4.58128	7.05e-22	-5.74395	7.77e-06	158.761	8.70437	6.38528e-42	cis + trans	Lp Pa dominance
LOCUS_006306	cis + trans	645.911	948.073	588.964	727.649	31.267	26.9877	40.9514	33.0687	760.718	503.625	256.756	380.19	3.64094	11.1927	7.41681	-4.46064	2.22e-29	-5.66388	1.31e-11	347.459	25.6519	2.45146e-84	cis + trans	Lp Pa dominance
LOCUS_005595	cis + trans	987.2	532.612	973.629	831.147	48.8547	52.0478	29.6897	43.5307	874.678	267.434	352.513	309.973	3.64094	18.388	11.0145	-4.25417	7.39e-22	-4.80182	1.06e-07	521.173	32.5163	1.46952e-131	cis + trans	Lp Pa dominance
LOCUS_017378	cis + trans	306.502	183.576	216.267	235.448	5.86256	11.5662	16.3806	11.2698	246.718	88.728	139.953	114.341	0	11.1927	5.59634	-4.38924	1.41e-15	-4.33805	0.00639074	121.108	5.67342	5.14831e-33	cis + trans	Lp Pa dominance
LOCUS_010724	cis + trans	514.284	466.186	633.414	537.962	4.88547	4.81924	23.547	11.0839	549.045	73.7317	231.501	152.616	7.28187	23.1848	15.2334	-5.60904	1.9e-17	-3.31994	0.00320204	385.345	4.14944	3.98329e-122	cis + trans	Lp Pa dominance
LOCUS_016589	cis + trans	223.765	214.977	117.964	185.569	14.6564	5.78308	27.6422	16.0272	201.596	49.9876	25.2547	37.6211	2.7307	0	1.36535	-3.53661	2.72e-07	-4.82127	0.0141255	147.948	14.6619	2.55807e-33	cis + trans	Lp Pa dominance
LOCUS_021960	cis + trans	4596.59	7423.96	6564.09	6194.88	137.77	234.215	449.441	273.809	6468.69	3150.47	1799.4	2474.93	225.738	163.093	194.416	-4.50013	1.68e-18	-3.67057	8.62e-12	3719.95	79.3932	0	cis + trans	Lp Pa dominance
LOCUS_005139	cis + trans	18875.3	8872.03	15558.4	14435.2	203.236	477.104	606.08	428.807	14864	2653.09	5484.48	4068.78	288.544	780.29	534.417	-5.07325	2.77e-22	-2.92829	9.15e-05	10366.4	105.61	0	cis + trans	Lp Pa dominance
LOCUS_001936	cis + trans	109.062	106.281	72.6588	96.0006	15.6335	3.85539	2.04757	7.17882	103.179	67.4832	36.8297	52.1565	1.82047	4.79686	3.30867	-3.73695	1.23e-05	-3.96299	0.00358116	43.8441	3.87016	5.43904e-11	cis + trans	Lp Pa dominance
LOCUS_001266	cis + trans	44.1889	38.6476	33.3376	38.7247	15.6335	6.74693	4.09514	8.82519	47.5499	18.7453	15.7842	17.2648	0	0	0	-2.13043	0.0134887	-6.78131	0.0212586	21.4599	8.82519	0.0121846	cis + trans	Lp Pa dominance
LOCUS_009504	cis + trans	1285.24	1830.93	1501.05	1539.07	155.358	102.168	122.854	126.793	1665.87	1095.98	766.059	931.018	80.1006	39.9738	60.0372	-3.60133	1.05e-27	-3.95747	6.87e-11	608.054	66.7561	1.61507e-129	cis + trans	Lp Pa dominance
LOCUS_017124	cis + trans	6547.49	6240.38	5561.39	6116.42	554.989	640.959	659.317	618.422	6734.84	2569.36	3576.69	3073.03	192.059	247.038	219.549	-3.30605	1.3e-44	-3.80664	1.34e-16	3043.39	398.873	0	cis + trans	Lp Pa dominance
LOCUS_001342	cis + trans	3596.23	3548.33	4070.61	3738.39	219.846	329.636	455.584	335.022	4073.41	1489.63	2072.99	1781.31	142.907	160.695	151.801	-3.48038	4.08e-21	-3.5525	1.01e-14	1957.08	183.221	0	cis + trans	Lp Pa dominance
LOCUS_024263	cis + trans	114.703	117.15	124.802	118.885	24.4273	15.4216	13.3092	17.7194	136.605	28.7429	42.0911	35.417	0	3.19791	1.59895	-2.74491	2.59e-08	-4.43726	0.0227831	83.4683	16.1204	1.57065e-14	cis + trans	Lp Pa dominance
LOCUS_013726	cis + trans	557.533	391.307	416.292	455.044	37.1296	55.9032	35.8325	42.9551	497.999	214.947	135.744	175.345	16.3842	20.7864	18.5853	-3.40427	2.11e-18	-3.23491	1.73e-05	279.699	24.3698	1.1606e-65	cis + trans	Lp Pa dominance
LOCUS_020535	cis + trans	1372.68	734.304	1007.82	1038.27	73.282	26.9877	53.2368	51.1689	1089.44	57.4857	122.064	89.775	21.8456	9.59372	15.7197	-4.34344	1.78e-18	-2.51996	0.0236008	948.493	35.4492	6.16372e-265	cis + trans	Lp Pa dominance
LOCUS_017753	cis + trans	8353.59	16479.6	10869.8	11901	683.966	1991.31	781.148	1152.14	13053.1	5894.79	3290.47	4592.63	429.63	586.017	507.824	-3.36861	1.23e-09	-3.17664	3.21e-09	7308.34	644.317	0	cis + trans	Lp Pa dominance
LOCUS_004737	cis + trans	656.253	359.906	538.53	518.23	28.3357	23.1323	74.7363	42.0681	560.298	86.2286	187.306	136.767	15.474	21.5859	18.5299	-3.62528	6.39e-10	-2.88292	0.00143572	381.462	23.5382	1.35219e-96	cis + trans	Lp Pa dominance
LOCUS_026709	cis + trans	397.701	306.765	252.169	318.878	85.9843	34.6985	22.5233	47.7353	366.614	111.222	156.789	134.006	1.82047	17.5885	9.70448	-2.73895	1.25e-05	-3.77666	0.00251286	184.872	38.0309	1.05063e-29	cis + trans	Lp Pa dominance
LOCUS_002245	cis + trans	676.937	821.261	817.198	771.799	58.6256	109.879	54.2606	74.2549	846.054	156.211	348.304	252.258	37.3196	27.1822	32.2509	-3.37655	1.97e-16	-2.97008	0.000149019	519.541	42.004	5.64913e-123	cis + trans	Lp Pa dominance
LOCUS_013671	cis + trans	2007.31	1724.65	2201.14	1977.7	150.472	90.6017	149.473	130.182	2107.88	597.352	799.732	698.542	83.7415	176.684	130.213	-3.92586	5.19e-31	-2.42231	0.000216966	1279.16	0.030755	0	cis + trans	Lp Pa dominance
LOCUS_013506	cis + trans	1795.76	750.005	1620.72	1388.83	199.327	93.4932	153.568	148.796	1537.63	221.195	574.544	397.87	19.1149	91.1404	55.1276	-3.22288	2.25e-10	-2.84944	0.00729947	990.96	93.6684	3.70041e-222	cis + trans	Lp Pa dominance
LOCUS_016564	cis + trans	1605.85	2264.51	1996.84	1955.73	267.724	299.757	408.49	325.323	2281.05	1003.5	678.72	841.11	101.036	81.5467	91.2913	-2.58788	4.28e-15	-3.20424	7.69e-10	1114.62	234.032	3.37085e-170	cis + trans	Lp Pa dominance
LOCUS_026760	cis + trans	154.191	136.474	206.009	165.558	49.8318	22.1685	28.666	33.5554	199.114	42.4894	58.9276	50.7085	1.82047	7.19529	4.50788	-2.30381	1.33e-05	-3.4782	0.0123932	114.85	29.0475	2.34956e-16	cis + trans	Lp Pa dominance
LOCUS_004528	cis + trans	2863.82	4242.78	3016.62	3374.41	358.593	560.959	546.701	488.751	3863.16	1498.38	965.992	1232.18	177.496	163.093	170.294	-2.78737	2.11e-15	-2.85506	1.39e-08	2142.22	318.457	0	cis + trans	Lp Pa dominance
LOCUS_002337	cis + trans	140.088	115.943	153.011	136.347	65.4653	5.78308	8.19028	26.4796	162.827	18.7453	49.4571	34.1012	3.64094	3.19791	3.41942	-2.36398	0.0249347	-3.32242	0.0361139	102.246	23.0601	5.82824e-16	cis + trans	Lp Pa dominance
LOCUS_014306	cis + trans	2584.58	1333.34	2297.73	2071.88	323.418	201.444	296.897	273.92	2345.8	727.319	953.364	840.342	81.9211	197.471	139.696	-2.91946	1.06e-12	-2.58748	0.000147608	1231.54	134.224	7.37923e-263	cis + trans	Lp Pa dominance
LOCUS_021290	cis + trans	968.396	602.661	724.024	765.027	113.343	98.3124	123.878	111.844	876.871	286.179	475.63	380.904	67.3573	52.7655	60.0614	-2.77481	8.51e-16	-2.66657	2.23e-05	384.123	51.783	1.19064e-75	cis + trans	Lp Pa dominance
LOCUS_013810	cis + trans	4391.63	2564.03	3551.74	3502.46	490.501	589.875	314.302	464.893	3967.36	954.763	1560.53	1257.65	128.343	306.999	217.671	-2.91331	3.66e-13	-2.52983	0.000296409	2244.82	247.221	0	cis + trans	Lp Pa dominance
LOCUS_011301	cis + trans	1285.24	1108.7	1524.13	1306.02	263.815	233.251	262.089	253.052	1559.07	387.404	470.368	428.886	25.4866	90.3409	57.9137	-2.36817	2.85e-17	-2.88583	0.000588315	877.137	195.138	7.48331e-129	cis + trans	Lp Pa dominance
LOCUS_007614	cis + trans	1257.03	864.74	1024.92	1048.9	223.755	172.529	192.471	196.252	1245.15	316.171	489.31	402.74	55.5243	59.9608	57.7425	-2.41845	1.15e-14	-2.80235	1.85e-06	646.157	138.509	1.64529e-97	cis + trans	Lp Pa dominance
LOCUS_005690	cis + trans	1483.62	847.831	1218.96	1183.47	126.045	112.77	151.52	130.112	1313.58	331.168	494.571	412.869	83.7415	107.13	95.4357	-3.18597	1.04e-18	-2.11285	0.00040519	770.601	34.6761	3.08827e-208	cis + trans	Lp Pa dominance
LOCUS_006764	cis + trans	462.574	330.92	354.746	382.747	160.243	163.854	96.2357	140.111	522.858	168.708	208.351	188.53	3.64094	14.3906	9.01576	-1.44963	0.000473871	-4.37284	2.26e-06	194.217	131.095	1.28291e-06	cis + trans	Lp Pa dominance
LOCUS_014898	cis + trans	1530.63	1410.64	1336.92	1426.06	170.991	196.625	80.879	149.498	1575.56	204.949	389.343	297.146	71.9085	84.7446	78.3265	-3.25315	2e-14	-1.924	0.00669363	1128.92	71.1719	2.68422e-284	cis + trans	Lp Pa dominance
LOCUS_008946	cis + trans	646.851	475.848	791.554	638.084	164.152	194.697	189.4	182.75	820.834	351.163	378.82	364.992	13.6535	59.1613	36.4074	-1.8048	3.16e-07	-3.3212	0.000212307	273.093	146.342	5.98523e-15	cis + trans	Lp Pa dominance
LOCUS_024444	cis + trans	1551.31	1729.48	1649.78	1643.53	303.876	314.214	249.803	289.298	1932.82	321.17	529.296	425.233	77.3699	102.333	89.8515	-2.50579	5.38e-23	-2.24238	0.000330004	1218.29	199.446	3.16191e-216	cis + trans	Lp Pa dominance
LOCUS_016147	cis + trans	2151.16	1411.84	1695.94	1752.98	247.205	258.311	426.918	310.811	2063.79	673.583	896.541	785.062	116.51	214.26	165.385	-2.49616	1.12e-10	-2.24614	0.000219325	967.919	145.426	5.37862e-180	cis + trans	Lp Pa dominance
LOCUS_026952	cis + trans	838.65	427.539	775.313	680.5	138.747	73.2524	118.759	110.253	790.753	126.219	191.515	158.867	23.6661	49.5676	36.6168	-2.62663	1.59e-08	-2.11502	0.0150537	521.634	73.6361	4.68957e-100	cis + trans	Lp Pa dominance
LOCUS_022820	cis + trans	1073.7	725.85	971.064	923.537	157.312	101.204	230.351	162.956	1086.49	267.434	490.362	378.898	69.1778	94.3383	81.758	-2.50354	1.25e-08	-2.21217	0.00107582	544.639	81.1978	2.7329e-102	cis + trans	Lp Pa dominance
LOCUS_002205	cis + trans	560.353	224.639	545.369	443.454	73.282	57.8308	179.162	103.425	546.879	78.7304	114.698	96.7144	10.0126	22.3854	16.199	-2.10159	0.00176758	-2.57345	0.0101687	346.739	87.2261	2.37045e-47	cis + trans	Lp Pa dominance
LOCUS_004188	cis + trans	85.5573	131.643	82.0618	99.7541	44.9463	30.8431	24.5708	33.4534	133.208	39.9901	50.5094	45.2497	3.64094	4.79686	4.2189	-1.5723	0.00493529	-3.41974	0.00752257	54.5044	29.2345	0.000544817	cis + trans	Lp Pa dominance
LOCUS_024340	cis + trans	567.875	481.887	493.225	514.329	62.534	92.5294	278.469	144.511	658.84	306.174	276.749	291.462	29.1275	48.7681	38.9478	-1.83219	0.00721662	-2.90049	6.01e-06	222.867	105.563	3.0036e-15	cis + trans	Lp Pa dominance
LOCUS_009394	cis + trans	609.243	350.244	529.127	496.205	73.282	116.626	110.569	100.159	596.364	127.468	223.083	175.276	34.5889	46.3697	40.4793	-2.30954	2.8e-08	-2.11414	0.00703129	320.929	59.6795	9.77591e-54	cis + trans	Lp Pa dominance
LOCUS_003475	cis + trans	1100.02	706.526	1268.54	1025.03	76.2133	84.8186	218.066	126.366	1151.39	218.696	485.1	351.898	114.689	115.125	114.907	-3.02098	6.2e-08	-1.61554	0.0323751	673.131	11.4589	1.41801e-206	cis + trans	Lp Pa dominance
LOCUS_015692	cis + trans	3738.2	1818.85	3014.06	2857.04	268.701	733.488	942.905	648.365	3505.4	537.367	1316.4	926.883	155.65	251.036	203.343	-2.13979	0.00034106	-2.18833	0.00292169	1930.15	445.022	1.0766e-274	cis + trans	Lp Pa dominance
LOCUS_021666	cis + trans	2980.4	2292.28	2365.26	2545.98	684.943	554.212	557.963	599.039	3145.02	1094.73	1504.76	1299.74	250.314	326.187	288.25	-2.08754	6.59e-14	-2.17264	1.35e-05	1246.24	310.789	2.86592e-167	cis + trans	Lp Pa dominance
LOCUS_010354	cis + trans	1113.19	835.754	870.197	939.712	240.365	210.119	230.351	226.945	1166.66	397.401	487.205	442.303	91.0234	103.133	97.078	-2.05017	8.33e-13	-2.18767	3.49e-05	497.409	129.867	7.33688e-65	cis + trans	Lp Pa dominance
LOCUS_002029	cis + trans	628.987	334.543	577.852	513.794	143.633	115.662	175.067	144.787	658.581	129.968	238.867	184.417	36.4094	36.7759	36.5927	-1.82852	2.25e-05	-2.33444	0.00225656	329.377	108.195	3.01627e-35	cis + trans	Lp Pa dominance
LOCUS_019326	cis + trans	1531.57	718.603	1284.78	1178.32	712.301	323.853	173.02	403.058	1581.38	246.189	513.512	379.85	82.8313	52.7655	67.7984	-1.54774	0.023803	-2.4881	0.000693195	798.467	335.26	1.16255e-61	cis + trans	Lp Pa dominance
LOCUS_014856	cis + trans	602.662	427.539	813.779	614.66	299.968	162.89	105.45	189.436	804.096	132.467	304.108	218.288	35.4991	63.9582	49.7286	-1.69829	0.00287326	-2.13335	0.0154018	396.372	139.707	6.20902e-39	cis + trans	Lp Pa dominance
LOCUS_005227	cis + trans	2424.75	1427.54	2290.04	2047.44	466.074	444.334	711.53	540.646	2588.09	629.844	936.528	783.186	172.034	260.629	216.332	-1.92144	1.68e-06	-1.85579	0.00158986	1264.26	324.314	7.47417e-166	cis + trans	Lp Pa dominance
LOCUS_024669	cis + trans	1303.1	750.005	1667.73	1240.28	412.334	248.673	161.758	274.255	1514.54	177.456	388.291	282.873	81.0108	107.13	94.0704	-2.1772	5.72e-05	-1.58871	0.0466091	957.408	180.184	7.51222e-157	cis + trans	Lp Pa dominance
LOCUS_003337	cis + trans	1241.05	711.357	999.273	983.894	403.54	235.179	211.923	283.547	1267.44	322.42	490.362	406.391	111.049	111.927	111.488	-1.79509	7.11e-05	-1.86655	0.00156396	577.503	172.06	4.08176e-67	cis + trans	Lp Pa dominance
LOCUS_011573	cis + trans	430.607	397.345	344.488	390.814	228.64	223.613	110.569	187.607	578.421	189.953	203.09	196.521	39.1401	20.7864	29.9632	-1.05813	0.0247909	-2.71736	0.000234756	194.292	157.644	0.000815574	cis + trans	Lp Pa dominance
LOCUS_025737	cis + trans	1276.78	785.029	836.859	966.222	312.67	159.999	218.066	230.245	1196.47	214.947	190.462	202.705	72.8187	87.9425	80.3806	-2.06938	1.9e-06	-1.33348	0.0451127	763.518	149.864	2.91857e-122	cis + trans	Lp Pa dominance
LOCUS_008440	cis + trans	2409.71	2635.28	3013.21	2686.06	618.5	1090.11	1178.38	962.329	3648.39	819.796	814.464	817.13	188.418	275.02	231.719	-1.48097	0.000145057	-1.81754	0.000450561	1868.93	730.61	2.15286e-157	cis + trans	Lp Pa dominance
LOCUS_016112	cis + trans	4702.83	4820.08	4318.5	4613.8	2049.94	1502.64	1513.15	1688.58	6302.38	1584.61	1657.34	1620.97	489.706	434.915	462.311	-1.45009	2.38e-07	-1.8101	2.34e-05	2992.83	1226.27	6.77793e-236	cis + trans	Lp Pa dominance
LOCUS_026156	cis + trans	2617.49	2361.13	3020.9	2666.5	777.767	1168.18	1065.76	1003.9	3670.41	1038.49	599.799	819.145	95.5746	362.963	229.269	-1.40946	9.8e-06	-1.83615	0.0488567	1847.36	774.635	3.20589e-141	cis + trans	Lp Pa dominance
LOCUS_005488	cis + trans	1801.4	954.112	1377.95	1377.82	701.553	420.237	433.061	518.284	1896.11	449.888	616.635	533.262	121.971	188.677	155.324	-1.41079	0.00161455	-1.77904	0.0032019	844.562	362.96	4.30799e-63	cis + trans	Lp Pa dominance
LOCUS_015734	cis + trans	1065.24	817.638	1049.71	977.527	561.829	541.682	320.445	474.652	1452.18	556.112	633.472	594.792	82.8313	150.302	116.566	-1.04235	0.00954976	-2.34992	8.82e-05	382.735	358.085	0.00226333	cis + trans	Lp Pa dominance
LOCUS_014439	cis + trans	742.75	881.648	606.915	743.771	343.937	229.396	252.875	275.403	1019.17	431.143	278.854	354.998	102.856	117.523	110.19	-1.43272	7.2e-05	-1.6868	0.00679479	388.773	165.213	2.49796e-30	cis + trans	Lp Pa dominance
LOCUS_011295	cis + trans	653.432	518.119	540.24	570.597	378.135	178.312	291.779	282.742	853.339	378.656	317.788	348.222	68.2676	74.3514	71.3095	-1.01325	0.0251197	-2.28712	3.21e-05	222.375	211.432	0.0325072	cis + trans	Lp Pa dominance
LOCUS_023000	cis + trans	592.32	637.685	635.979	621.995	257.953	262.167	264.136	261.419	883.413	328.668	318.84	323.754	69.1778	113.526	91.3518	-1.25046	6.18e-07	-1.82387	0.00417086	298.24	170.067	2.95056e-14	cis + trans	Lp Pa dominance
LOCUS_004408	cis + trans	1072.76	655.801	849.681	859.413	210.075	276.624	342.968	276.556	1135.97	189.953	219.926	204.94	79.1904	82.3461	80.7682	-1.63638	3.08e-05	-1.34358	0.0392063	654.474	195.787	3.10256e-75	cis + trans	Lp Pa dominance
LOCUS_007927	cis + trans	820.786	972.228	734.282	842.432	295.082	563.851	201.686	353.54	1195.97	329.918	429.33	379.624	123.792	105.531	114.661	-1.25223	0.0192483	-1.7281	0.002408	462.808	238.878	3.55908e-26	cis + trans	Lp Pa dominance
LOCUS_001997	cis + trans	1097.2	987.929	980.467	1021.87	381.067	345.057	495.512	407.212	1429.08	391.153	499.832	445.493	108.318	181.481	144.9	-1.32766	1.24e-05	-1.61963	0.0111455	576.373	262.312	6.81279e-40	cis + trans	Lp Pa dominance
LOCUS_019089	cis + trans	2679.54	1597.84	2097.7	2125.03	1119.75	739.271	584.581	814.534	2939.56	844.79	980.724	912.757	279.442	359.765	319.603	-1.38351	0.00153924	-1.51373	0.00240746	1212.27	494.931	9.29396e-97	cis + trans	Lp Pa dominance
LOCUS_018810	cis + trans	851.812	733.096	601.786	728.898	335.143	338.31	343.992	339.148	1068.05	423.645	436.696	430.17	88.2927	147.903	118.098	-1.10361	0.000280305	-1.86369	0.00225962	298.728	221.05	2.30357e-07	cis + trans	Lp Pa dominance
LOCUS_020661	cis + trans	846.171	1109.91	1061.67	1005.92	442.624	431.804	390.062	421.496	1427.41	576.107	416.702	496.405	151.099	169.489	160.294	-1.2546	9.68e-06	-1.6301	0.00324406	509.514	261.202	4.11599e-29	cis + trans	Lp Pa dominance
LOCUS_022052	cis + trans	2425.69	3770.55	3528.66	3241.63	718.164	935.896	1623.72	1092.59	4334.23	1157.21	1132.25	1144.73	485.155	456.501	470.828	-1.56901	0.00079442	-1.28179	0.00463924	2096.9	621.766	6.14724e-241	cis + trans	Lp Pa dominance
LOCUS_000492	cis + trans	2118.25	1721.02	1601.91	1813.73	727.935	794.21	796.504	772.883	2586.61	699.826	761.85	730.838	202.072	303.801	252.937	-1.23067	6.38e-06	-1.53025	0.00526527	1082.89	519.947	1.58409e-67	cis + trans	Lp Pa dominance
LOCUS_009541	cis + trans	884.719	1032.61	1061.67	993.003	437.738	597.585	664.436	566.587	1559.59	434.892	385.134	410.013	79.1904	90.3409	84.7656	-0.809564	0.0183807	-2.27335	1.54e-05	582.99	481.821	1.37633e-08	cis + trans	Lp Pa dominance
LOCUS_006352	cis + trans	6547.49	4735.54	5868.27	5717.1	1791.01	2080.95	2255.4	2042.45	7759.55	2194.45	2914.81	2554.63	880.196	1287.16	1083.68	-1.48508	2.21e-07	-1.23712	0.02286	3162.46	958.775	0	cis + trans	Lp Pa dominance
LOCUS_026222	cis + trans	312.143	260.871	315.425	296.146	133.862	142.649	173.02	149.844	445.99	166.209	131.535	148.872	43.6912	39.1744	41.4328	-0.984217	0.00384219	-1.84514	0.0112816	147.275	108.411	0.000275211	cis + trans	Lp Pa dominance
LOCUS_015540	cis + trans	662.834	456.524	628.285	582.548	217.892	256.383	295.874	256.716	839.264	224.944	306.213	265.579	86.4722	102.333	94.4026	-1.18316	0.000778299	-1.49234	0.0195873	316.969	162.314	1.03814e-18	cis + trans	Lp Pa dominance
LOCUS_012948	cis + trans	465.394	350.244	399.196	404.945	213.006	253.492	153.568	206.689	611.633	241.19	200.985	221.088	60.0754	69.5545	64.815	-0.970356	0.013979	-1.76916	0.00536114	183.857	141.874	0.000211111	cis + trans	Lp Pa dominance
LOCUS_005470	cis + trans	1366.1	1384.07	1404.45	1384.87	683.966	777.825	686.959	716.25	2101.12	696.077	709.236	702.656	172.034	239.843	205.939	-0.951172	7.86e-05	-1.76998	0.000600003	682.215	510.311	1.29863e-14	cis + trans	Lp Pa dominance
LOCUS_011945	cis + trans	2043.03	1538.66	1719.02	1766.9	881.339	782.644	703.34	789.108	2556.01	588.604	640.838	614.721	188.418	279.817	234.118	-1.16305	6.09e-05	-1.39217	0.0136139	1152.18	554.99	2.51937e-71	cis + trans	Lp Pa dominance
LOCUS_012875	cis + trans	1596.44	1526.58	1453.18	1525.4	906.743	695.898	650.103	750.915	2276.31	693.578	789.209	741.393	247.584	283.015	265.299	-1.02237	0.000549435	-1.48253	0.0023416	784.007	485.615	3.54142e-29	cis + trans	Lp Pa dominance
LOCUS_000410	cis + trans	1321.91	1500.01	1547.21	1456.37	511.02	922.402	815.956	749.793	2206.17	472.383	567.178	519.78	196.611	159.096	177.853	-0.957814	0.0129456	-1.54794	0.00374852	936.594	571.94	5.59943e-36	cis + trans	Lp Pa dominance
LOCUS_014012	cis + trans	2806.47	2338.18	3009.79	2718.14	1211.6	1115.17	1410.77	1245.85	3963.99	1038.49	1162.77	1100.63	446.015	494.077	470.046	-1.12573	6.99e-05	-1.22744	0.00903776	1617.51	775.802	1.74049e-100	cis + trans	Lp Pa dominance
LOCUS_008093	cis + trans	797.281	718.603	741.12	752.335	472.913	322.889	363.443	386.415	1138.75	262.435	366.193	314.314	114.689	120.721	117.705	-0.96133	0.00290451	-1.4175	0.0209102	438.021	268.71	3.20323e-17	cis + trans	Lp Pa dominance
LOCUS_014398	cis + trans	4266.58	3266.93	3634.65	3722.72	2403.65	1764.8	1651.36	1939.94	5662.66	1228.44	2010.9	1619.67	722.726	546.043	634.384	-0.940388	0.00460984	-1.35262	0.0202384	2103.05	1305.56	1.60456e-75	cis + trans	Lp Pa dominance
LOCUS_016414	cis + trans	3151.52	2172.72	2519.12	2614.45	1363.05	1199.03	1007.4	1189.83	3804.28	904.775	1285.88	1095.33	476.963	538.847	507.905	-1.13584	0.000470441	-1.10888	0.0402862	1519.12	681.92	4.06311e-105	cis + trans	Lp Pa dominance
LOCUS_009032	cis + trans	3422.29	2305.57	3012.35	2913.4	1711.87	1146.98	1719.96	1526.27	4439.67	1034.74	1321.66	1178.2	377.747	551.639	464.693	-0.932867	0.0124831	-1.34206	0.0143883	1735.2	1061.58	7.34859e-65	cis + trans	Lp Pa dominance
LOCUS_028045	cis + trans	2079.7	1777.79	2263.54	2040.34	1384.54	1164.33	561.034	1036.63	3076.98	1115.97	1129.09	1122.53	371.376	557.235	464.305	-0.9769	0.0467712	-1.27326	0.0178887	917.808	572.329	1.96018e-33	cis + trans	Lp Pa dominance
LOCUS_009256	cis + trans	3649.82	2543.49	3607.3	3266.87	2218	1545.05	1257.21	1673.42	4940.29	958.512	1300.62	1129.56	344.068	595.61	469.839	-0.96519	0.017658	-1.26531	0.0437047	2137.31	1203.58	9.32188e-97	cis + trans	Lp Pa dominance
LOCUS_007926	cis + trans	1378.32	1153.39	1468.56	1333.42	895.995	710.356	531.344	712.565	2045.99	473.632	515.616	494.624	199.341	223.054	211.198	-0.904155	0.014866	-1.22764	0.0193257	838.799	501.367	4.47372e-34	cis + trans	Lp Pa dominance
LOCUS_025476	cis + trans	4925.66	4496.4	3844.94	4422.33	1662.04	1691.55	3267.92	2207.17	6629.5	2041.99	2301.33	2171.66	849.248	1174.43	1011.84	-1.00265	0.0251197	-1.10171	0.0305118	2250.67	1195.33	2.53818e-115	cis + trans	Lp Pa dominance
LOCUS_000886	cis + trans	1104.72	973.436	1203.57	1093.91	673.218	643.85	806.742	707.937	1801.85	572.358	642.942	607.65	206.623	236.645	221.634	-0.628274	0.0379611	-1.45494	0.00372373	486.261	486.302	0.0138352	cis + trans	Lp Pa dominance
LOCUS_009234	cis + trans	4815.66	5593.03	5263.06	5223.92	2305.94	2662.15	3981.5	2983.2	8207.11	2120.72	2010.9	2065.81	1029.47	916.201	972.838	-0.808287	0.030804	-1.08648	0.0160398	3158.1	2010.36	1.48979e-105	cis + trans	Lp Pa dominance
LOCUS_014824	cis + trans	1939.61	1537.45	1947.26	1808.11	1337.64	1099.75	1068.83	1168.74	2976.85	754.813	980.724	867.768	390.49	390.944	390.717	-0.629752	0.0421197	-1.15143	0.0249396	940.338	778.024	5.30077e-13	cis + trans	Lp Pa dominance
LOCUS_023945	cis x trans	14823	9000.05	14867.7	12896.9	5909.46	6491.51	8625.38	7008.79	19905.7	1539.62	2109.82	1824.72	3609.99	4716.91	4163.45	-0.879843	0.0284473	1.19	0.0210667	11072.2	2845.34	0	cis x trans	Lp Pa dominance
LOCUS_006660	cis x trans	350.691	437.201	466.726	418.206	158.289	311.323	205.781	225.131	643.337	34.9913	45.248	40.1196	149.278	145.505	147.392	-0.89324	0.0496165	1.87489	0.0108823	378.086	77.7393	3.4276e-59	cis x trans	Lp Pa dominance
LOCUS_007760	cis x trans	912.925	1553.15	1220.67	1228.91	490.501	567.706	444.322	500.843	1729.76	171.207	134.692	152.95	386.849	498.874	442.862	-1.29449	0.00034106	1.53498	0.00736997	1075.96	57.9817	1.88297e-280	cis x trans	Lp Pa dominance
LOCUS_010181	cis x trans	1888.84	833.338	1347.18	1356.45	332.212	355.66	722.792	470.221	1826.67	76.2311	64.189	70.21	135.625	315.793	225.709	-1.52882	0.00576558	1.68614	0.046031	1286.24	244.512	1.1425e-208	cis x trans	Lp Pa dominance
LOCUS_007567	cis x trans	335.648	239.132	352.182	308.987	36.1525	69.397	71.6649	59.0715	368.059	4.99876	8.41823	6.70849	23.6661	75.9503	49.8082	-2.38839	1.66e-07	2.88645	0.0477163	302.279	9.26327	1.18035e-87	cis x trans	Lp Pa dominance
LOCUS_015457	compensating	5754.91	4309.2	5575.07	5213.06	3761.81	3287.68	3556.63	3535.37	8748.43	2411.9	2333.95	2372.93	1074.99	1271.17	1173.08	-0.560379	0.0619345	-1.01627	0.0277546	2840.13	2362.3	1.62262e-35	compensating	Lp Pa dominance
LOCUS_002263	compensating	3009.55	3262.1	2926.01	3065.89	2670.4	2526.24	2306.59	2501.08	5566.96	2254.44	1916.2	2085.32	544.32	559.634	551.977	-0.293634	0.292135	-1.91748	6.12e-06	980.567	1949.1	5.76852e-42	compensating	Lp Pa dominance
LOCUS_007993	compensating	2181.24	1972.23	2177.2	2110.23	1698.19	1864.08	1876.6	1812.96	3923.18	1419.65	1315.35	1367.5	606.216	578.821	592.519	-0.219206	0.444283	-1.20659	0.00762893	742.728	1220.44	1.17208e-12	compensating	Lp Pa dominance
LOCUS_003747	compensating	1137.63	882.856	1304.44	1108.31	909.674	629.392	334.778	624.615	1732.92	489.878	457.741	473.81	149.278	84.7446	117.011	-0.827415	0.131184	-2.01894	0.00100414	634.499	507.603	1.5067e-10	compensating	Lp Pa dominance
LOCUS_025803	compensating	1024.81	861.116	1133.48	1006.47	742.591	588.911	290.755	540.752	1547.22	512.373	561.917	537.145	222.097	227.051	224.574	-0.896286	0.0816402	-1.25822	0.0135304	469.323	316.178	1.83479e-14	compensating	Lp Pa dominance
LOCUS_007166	compensating	1006	711.357	1030.9	916.087	744.546	556.14	503.702	601.463	1517.55	47.4882	82.0777	64.783	320.402	349.371	334.887	-0.607437	0.125808	2.36639	0.00020925	851.304	266.576	2.71894e-93	compensating	Lp Pa dominance
LOCUS_006152	compensating	731.468	642.516	835.149	736.378	578.44	399.033	311.23	429.568	1165.95	397.401	408.284	402.843	161.111	154.299	157.705	-0.777747	0.066672	-1.35315	0.0109861	333.535	271.862	8.68868e-06	compensating	Lp Pa dominance
LOCUS_005740	compensating	439.069	603.868	506.902	516.613	363.479	302.648	154.591	273.573	790.186	303.675	273.592	288.633	91.0234	74.3514	82.6874	-0.916511	0.0702247	-1.80406	0.00211872	227.98	190.885	0.000791639	compensating	Lp Pa dominance
LOCUS_011705	compensating	319.665	236.716	231.654	262.678	144.61	175.42	203.733	174.588	437.266	11.2472	10.5228	10.885	111.959	89.5414	100.75	-0.589983	0.153695	3.21127	0.000330004	251.793	73.8376	2.72008e-30	compensating	Lp Pa dominance
LOCUS_005389	compensating	103.421	82.1261	125.657	103.735	54.7173	9.63847	0	21.4519	125.187	47.4882	46.3003	46.8942	0	0	0	-2.2732	0.118748	-8.22323	0.000113522	56.8405	21.4519	2.77353e-06	compensating	Lp Pa dominance
LOCUS_003197	compensating	81.7966	99.0344	54.7078	78.5129	51.786	11.5662	10.2378	24.53	103.043	42.4894	15.7842	29.1368	0.910234	3.19791	2.05407	-1.67607	0.0723625	-3.80689	0.0400646	49.3761	22.4759	0.000154427	compensating	Lp Pa dominance
LOCUS_024041	conserved	77.0956	78.5029	53.853	69.8172	24.4273	36.6262	54.2606	38.438	108.255	56.236	32.6206	44.4283	1.82047	11.9922	6.90631	-0.86035	0.186501	-2.67414	0.102741	25.3888	31.5317	0.812369	conserved	Lp Pa dominance
LOCUS_004926	conserved	36.6674	51.9327	52.1434	46.9145	26.3815	14.4577	18.4281	19.7558	66.6703	33.7416	25.2547	29.4982	4.55117	3.19791	3.87454	-1.24689	0.0626428	-2.93184	0.0579172	17.4164	15.8813	0.630347	conserved	Lp Pa dominance
LOCUS_015271	conserved	30.0861	14.4928	29.0635	24.5475	1.95419	11.5662	6.14271	6.55435	31.1018	8.74783	12.6273	10.6876	0	0	0	-1.90802	0.086424	-6.09061	0.0936533	13.8599	6.55435	0.09148	conserved	Lp Pa dominance
LOCUS_016535	trans	145210	71054.8	103055	106440	33726.4	36733.2	58607.6	43022.4	149462	15982.3	27299.3	21640.8	16790.2	25124.4	20957.3	-1.30688	0.00488896	-0.0463076	0.961357	84799	22065.1	0	trans	Lp Pa dominance
LOCUS_024029	trans	10826.3	11368.4	11186	11126.9	3435.46	5568.15	6580.89	5194.83	16321.8	3427.9	3249.44	3338.67	3301.42	3644.82	3473.12	-1.09892	0.00388633	0.0569958	0.932618	7788.25	1721.71	0	trans	Lp Pa dominance
LOCUS_011740	trans	7829.91	6380.47	7515.49	7241.96	2479.86	2026.97	4441.18	2982.67	10224.6	2639.34	2782.22	2710.78	1484.59	1984.3	1734.45	-1.27984	0.0037939	-0.644165	0.2381	4531.17	1248.22	0	trans	Lp Pa dominance
LOCUS_018081	trans	6522.1	5064.04	6011.88	5866.01	3680.71	3841.9	2565.6	3362.74	9228.74	2260.69	2180.32	2220.5	1559.23	1477.43	1518.33	-0.802764	0.0190435	-0.548403	0.281047	3645.5	1844.41	4.28101e-204	trans	Lp Pa dominance
LOCUS_006292	trans	5414.56	4080.94	5145.1	4880.2	2832.6	2843.35	2939.29	2871.74	7751.94	1373.41	1620.51	1496.96	947.554	1167.24	1057.4	-0.765134	0.00549559	-0.501519	0.388767	3383.24	1814.35	4.11326e-169	trans	Lp Pa dominance
LOCUS_019182	trans	4681.21	4158.24	5086.12	4641.85	2953.76	3012.99	2851.24	2939.33	7581.18	1560.86	1632.08	1596.47	1181.48	1740.46	1460.97	-0.659316	0.00921716	-0.127861	0.871892	3045.38	1478.35	6.37307e-184	trans	Lp Pa dominance
LOCUS_026530	trans	4749.84	4477.08	5559.68	4928.87	2248.29	2378.78	1803.91	2143.66	7072.53	2088.23	2283.44	2185.84	1035.85	1437.46	1236.65	-1.20121	2.09e-05	-0.821652	0.125668	2743.03	907.006	1.19329e-281	trans	Lp Pa dominance
LOCUS_010261	trans	4511.97	3448.09	3676.54	3878.87	1961.03	2439.5	2756.03	2385.52	6264.38	1668.34	1424.79	1546.56	1222.44	823.461	1022.95	-0.701414	0.0326112	-0.596409	0.340673	2332.31	1362.56	6.1919e-97	trans	Lp Pa dominance
LOCUS_001329	trans	4273.17	3299.54	4667.26	4079.99	1234.07	1857.33	2089.54	1726.98	5806.97	1168.46	1134.36	1151.41	790.083	1026.53	908.306	-1.24044	0.000883569	-0.341979	0.587199	2928.58	818.677	0	trans	Lp Pa dominance
LOCUS_025799	trans	4394.45	3349.05	3317.52	3687.01	1493	1872.76	2657.74	2007.83	5694.84	1365.91	1582.63	1474.27	744.571	923.396	833.984	-0.876882	0.0275971	-0.821867	0.113758	2212.74	1173.85	1.66463e-113	trans	Lp Pa dominance
LOCUS_013136	trans	4430.18	2647.36	3956.92	3678.15	1366.95	1080.47	2096.71	1514.71	5192.86	693.578	1190.13	941.852	441.464	786.685	614.074	-1.2801	0.00400108	-0.617108	0.452272	2736.3	900.638	3.26605e-282	trans	Lp Pa dominance
LOCUS_008625	trans	2756.64	2884.08	3768.86	3136.52	1813.49	2186.97	2110.02	2036.83	5173.35	1188.45	1305.88	1247.17	918.426	1046.52	982.471	-0.622965	0.0495441	-0.344168	0.560945	1889.36	1054.35	1.92553e-87	trans	Lp Pa dominance
LOCUS_018857	trans	2492.44	3306.78	2785.83	2861.68	1732.39	1868.9	1697.43	1766.24	4627.93	871.034	549.289	710.162	693.598	599.608	646.603	-0.695991	0.0139358	-0.134922	0.877706	2151.52	1119.64	1.01264e-114	trans	Lp Pa dominance
LOCUS_009833	trans	3615.03	2426.34	2895.24	2978.87	1660.08	1358.06	1726.1	1581.41	4560.29	1102.23	1048.07	1075.15	527.026	676.358	601.692	-0.913711	0.00558015	-0.837191	0.113248	1903.72	979.723	9.17687e-104	trans	Lp Pa dominance
LOCUS_008068	trans	3367.76	2440.84	3108.09	2972.23	931.171	1151.8	1808	1296.99	4269.22	784.805	973.358	879.081	728.187	893.815	811.001	-1.19654	0.00400955	-0.116379	0.880507	2093.15	485.989	2.91583e-296	trans	Lp Pa dominance
LOCUS_015486	trans	2509.37	2814.03	2404.58	2575.99	1429.49	1840.95	1688.22	1652.89	4228.88	1138.47	1005.98	1072.22	545.23	855.44	700.335	-0.640003	0.0253752	-0.614153	0.348378	1503.77	952.551	1.31757e-51	trans	Lp Pa dominance
LOCUS_001665	trans	3183.48	2117.16	2507.16	2602.6	1478.34	1483.36	1833.6	1598.43	4201.04	376.157	399.866	388.011	618.049	905.807	761.928	-0.703478	0.0405908	0.973648	0.0925812	2214.59	836.506	9.4297e-195	trans	Lp Pa dominance
LOCUS_008682	trans	2397.49	2647.36	2524.25	2523.03	1777.33	1379.27	1306.35	1487.65	4010.68	1077.23	1196.44	1136.84	759.135	610.001	684.568	-0.762037	0.00966937	-0.732004	0.174903	1386.2	803.081	2.1607e-59	trans	Lp Pa dominance
LOCUS_005717	trans	3395.97	2123.2	2524.25	2681.14	1035.72	1175.89	1726.1	1312.57	3993.71	771.058	811.307	791.183	767.327	673.959	720.643	-1.03062	0.0119877	-0.134883	0.85298	1889.96	591.928	5.83477e-206	trans	Lp Pa dominance
LOCUS_023487	trans	2895.79	2188.42	2722.57	2602.26	1566.28	1195.17	1332.97	1364.81	3967.06	846.04	1035.44	940.741	429.63	534.051	481.841	-0.931239	0.00221493	-0.96521	0.0713743	1661.52	882.966	2.2983e-85	trans	Lp Pa dominance
LOCUS_014962	trans	2455.78	2120.79	2812.32	2462.96	1042.56	1078.55	1119	1080.03	3543	1050.99	1292.2	1171.59	587.101	622.793	604.947	-1.18957	6.86e-06	-0.953704	0.0569679	1291.37	475.087	6.1973e-118	trans	Lp Pa dominance
LOCUS_006598	trans	2838.43	2126.82	2319.95	2428.4	1043.54	831.8	1404.63	1093.32	3521.73	1197.2	1236.43	1216.81	411.426	695.545	553.485	-1.15146	0.00163008	-1.13617	0.0549751	1211.59	539.838	3.55509e-85	trans	Lp Pa dominance
LOCUS_010063	trans	2328.85	2004.84	2019.92	2117.87	1452.94	1176.86	1288.94	1306.25	3424.12	817.297	945.998	881.648	395.042	546.842	470.942	-0.697251	0.011337	-0.904484	0.109624	1236.22	835.305	1.08854e-35	trans	Lp Pa dominance
LOCUS_016465	trans	2144.57	2035.04	1809.63	1996.41	1364.02	1225.05	1448.65	1345.91	3342.32	886.03	829.195	857.613	467.86	482.085	474.972	-0.56879	0.0374452	-0.852373	0.0886526	1138.8	870.937	1.28012e-21	trans	Lp Pa dominance
LOCUS_011457	trans	2344.83	2015.71	2736.25	2365.6	803.171	808.668	952.12	854.653	3220.25	666.085	1047.02	856.551	306.749	447.707	377.228	-1.46909	1.63e-07	-1.18308	0.0610995	1509.05	477.425	3.58057e-163	trans	Lp Pa dominance
LOCUS_020049	trans	2306.29	1823.68	2549.04	2226.34	1079.69	890.595	948.024	972.769	3199.11	656.087	777.634	716.86	483.334	575.623	529.479	-1.19476	5.38e-05	-0.437163	0.484396	1509.48	443.291	1.89716e-175	trans	Lp Pa dominance
LOCUS_007967	trans	2682.36	1580.93	2330.21	2197.83	861.797	943.607	1182.47	995.958	3193.79	386.154	591.381	488.767	389.58	669.962	529.771	-1.14221	0.00231105	0.116071	0.908911	1709.07	466.187	2.27042e-212	trans	Lp Pa dominance
LOCUS_014311	trans	1769.44	2388.9	1919.05	2025.8	1017.15	1132.52	1212.16	1120.61	3146.41	893.528	735.543	814.535	593.473	569.228	581.35	-0.853975	0.00401981	-0.48639	0.411532	1211.26	539.262	2.87278e-85	trans	Lp Pa dominance
LOCUS_008070	trans	2847.84	1635.28	2454.16	2312.42	657.584	582.164	703.34	647.696	2960.12	652.338	1002.82	827.58	376.837	515.663	446.25	-1.83631	1.13e-07	-0.891123	0.167914	1484.84	201.446	4.40309e-289	trans	Lp Pa dominance
LOCUS_014564	trans	1671.66	1710.16	1611.32	1664.38	936.056	1014.93	1113.88	1021.62	2686	857.287	700.817	779.052	513.372	498.874	506.123	-0.704095	0.00542165	-0.622031	0.274099	885.325	515.499	5.15214e-38	trans	Lp Pa dominance
LOCUS_023942	trans	1839.01	1559.19	1604.48	1667.56	839.324	959.992	1219.33	1006.21	2673.77	209.948	335.677	272.812	274.891	386.147	330.519	-0.728967	0.0247781	0.276251	0.7633	1394.75	675.695	3.17265e-85	trans	Lp Pa dominance
LOCUS_018454	trans	1849.35	1222.23	1692.52	1588.04	896.972	879.993	1131.28	969.416	2557.45	466.134	551.394	508.764	294.006	441.311	367.658	-0.71244	0.0465812	-0.468445	0.516736	1079.27	601.757	1.31531e-50	trans	Lp Pa dominance
LOCUS_005551	trans	2110.73	1403.39	1556.61	1690.24	989.796	873.246	729.958	864.333	2554.58	573.608	706.079	639.843	340.428	465.296	402.862	-0.967674	0.00565417	-0.667356	0.293452	1050.4	461.472	1.01812e-75	trans	Lp Pa dominance
LOCUS_013522	trans	1991.32	1213.78	1747.23	1650.78	1045.49	812.523	818.004	892.006	2542.78	413.647	602.956	508.301	283.083	430.918	357	-0.888304	0.0170492	-0.509804	0.508584	1142.48	535.005	4.25936e-74	trans	Lp Pa dominance
LOCUS_020292	trans	1599.26	1370.78	1539.51	1503.19	991.75	955.173	1031.97	992.966	2496.15	527.369	457.741	492.555	449.656	395.741	422.698	-0.598476	0.0204634	-0.220558	0.76096	1010.63	570.268	2.06471e-46	trans	Lp Pa dominance
LOCUS_019356	trans	1644.39	1531.41	1867.76	1681.19	444.578	1254.93	705.387	801.632	2482.82	366.159	394.604	380.382	461.489	498.874	480.181	-1.06848	0.0424561	0.336043	0.608097	1300.81	321.45	3.42351e-176	trans	Lp Pa dominance
LOCUS_012961	trans	1559.78	1252.42	1850.66	1554.29	636.088	924.33	1086.24	882.218	2436.51	291.178	414.598	352.888	276.711	503.67	390.191	-0.817367	0.043719	0.1449	0.887313	1201.4	492.027	1.7302e-95	trans	Lp Pa dominance
LOCUS_005558	trans	1800.46	1461.36	1357.44	1539.75	804.148	833.728	816.98	818.285	2358.04	644.84	701.87	673.355	356.812	383.749	370.28	-0.912045	0.00107647	-0.862763	0.0975383	866.4	448.005	1.67897e-47	trans	Lp Pa dominance
LOCUS_025057	trans	1825.85	1508.46	1326.67	1553.66	989.796	727.705	237.518	651.673	2205.33	431.143	360.932	396.037	186.598	188.677	187.637	-1.25333	0.0498031	-1.07734	0.0567807	1157.62	464.036	6.57688e-95	trans	Lp Pa dominance
LOCUS_003538	trans	2078.76	1596.63	1398.47	1691.29	433.83	762.403	293.826	496.686	2187.97	342.415	430.382	386.398	174.765	179.882	177.324	-1.76753	0.000326476	-1.12405	0.051336	1304.89	319.363	4.7314e-178	trans	Lp Pa dominance
LOCUS_011724	trans	1622.77	1137.69	1690.81	1483.76	635.111	688.187	680.817	668.038	2151.8	392.403	513.512	452.957	392.311	456.501	424.406	-1.15168	0.000255324	-0.0942179	0.910707	1030.8	243.632	1.57977e-144	trans	Lp Pa dominance
LOCUS_003248	trans	1590.8	1039.86	1351.45	1327.37	914.56	606.26	815.956	778.925	2106.3	456.137	502.989	479.563	335.876	394.942	365.409	-0.769346	0.0459823	-0.392171	0.547533	847.81	413.516	1.20436e-51	trans	Lp Pa dominance
LOCUS_007580	trans	1535.33	1297.11	1210.41	1347.62	543.264	501.201	845.646	630.037	1977.65	396.152	542.976	469.564	227.559	322.189	274.874	-1.09709	0.0038596	-0.77253	0.255857	878.053	355.163	2.32364e-71	trans	Lp Pa dominance
LOCUS_010034	trans	1514.65	1099.04	1201.86	1271.85	454.349	940.715	535.439	643.501	1915.35	339.916	445.114	392.515	436.002	279.817	357.91	-0.982928	0.0336146	-0.133946	0.885462	879.335	285.591	9.01803e-93	trans	Lp Pa dominance
LOCUS_000522	trans	1304.98	1454.12	1129.2	1296.1	599.936	514.695	706.411	607.014	1903.11	354.912	302.004	328.458	248.494	396.541	322.517	-1.09422	0.00038016	-0.0255864	0.979868	967.643	284.497	4.47396e-113	trans	Lp Pa dominance
LOCUS_026899	trans	1743.11	874.401	1418.98	1345.5	686.897	509.875	457.632	551.468	1896.97	159.96	277.802	218.881	221.187	398.939	310.063	-1.28707	0.0031422	0.501853	0.596617	1126.62	241.405	6.88872e-170	trans	Lp Pa dominance
LOCUS_011808	trans	1509.95	846.623	1512.16	1289.58	284.334	629.392	477.084	463.603	1753.18	272.432	582.962	427.697	231.199	184.679	207.939	-1.4762	0.00293477	-1.04141	0.189532	861.879	255.664	1.04247e-99	trans	Lp Pa dominance
LOCUS_023677	trans	1441.31	778.99	1136.04	1118.78	614.592	473.249	544.653	544.165	1662.95	259.935	383.029	321.482	162.932	253.434	208.183	-1.04025	0.00912856	-0.626898	0.436175	797.299	335.982	3.34685e-61	trans	Lp Pa dominance
LOCUS_008056	trans	1165.84	919.088	1000.13	1028.35	726.958	571.562	532.368	610.296	1638.65	352.412	332.52	342.466	386.849	287.812	337.331	-0.7529	0.0210826	-0.0220234	0.981123	685.884	272.965	2.38539e-57	trans	Lp Pa dominance
LOCUS_020175	trans	1504.3	964.982	1193.31	1220.87	453.372	360.479	415.656	409.836	1630.7	208.698	321.997	265.348	197.521	238.244	217.882	-1.57516	1.68e-06	-0.284943	0.748141	955.519	191.953	2.21624e-150	trans	Lp Pa dominance
LOCUS_006681	trans	872.497	1091.79	959.097	974.462	599.936	698.789	614.271	637.665	1612.13	407.399	439.852	423.626	278.532	314.994	296.763	-0.611376	0.0370429	-0.513438	0.416252	550.837	340.902	5.52146e-21	trans	Lp Pa dominance
LOCUS_002581	trans	1015.41	1008.46	941.146	988.337	690.805	586.019	524.178	600.334	1588.67	459.886	479.839	469.862	317.672	223.054	270.363	-0.719033	0.0133769	-0.797898	0.205343	518.475	329.971	1.8798e-18	trans	Lp Pa dominance
LOCUS_020531	trans	1093.44	925.126	809.505	942.691	567.692	578.308	647.032	597.677	1540.37	429.893	373.559	401.726	151.099	233.447	192.273	-0.657413	0.0331673	-1.06212	0.100287	540.965	405.404	7.09125e-12	trans	Lp Pa dominance
LOCUS_020887	trans	917.626	1070.05	890.712	959.464	535.447	617.826	577.414	576.896	1536.36	257.436	333.572	295.504	379.568	261.429	320.498	-0.733449	0.00835097	0.116242	0.901512	663.96	256.398	9.55409e-58	trans	Lp Pa dominance
LOCUS_009664	trans	1312.51	859.909	920.63	1031.01	504.18	438.551	563.081	501.938	1532.95	293.677	416.702	355.19	172.034	212.661	192.348	-1.03883	0.00328298	-0.885092	0.18605	675.825	309.59	6.2509e-46	trans	Lp Pa dominance
LOCUS_012303	trans	1129.17	776.575	1048	984.58	555.966	478.068	554.891	529.642	1514.22	223.694	376.716	300.205	214.815	246.239	230.527	-0.895074	0.00609554	-0.381727	0.655785	684.375	299.115	3.87777e-50	trans	Lp Pa dominance
LOCUS_009661	trans	1152.67	774.159	957.387	961.407	680.057	476.141	442.275	532.824	1494.23	274.932	370.402	322.667	224.828	309.398	267.113	-0.851741	0.0297796	-0.272744	0.747677	638.74	265.712	2.94465e-50	trans	Lp Pa dominance
LOCUS_008332	trans	931.729	1026.58	1190.75	1049.69	395.723	431.804	503.702	443.743	1493.43	342.415	446.166	394.291	157.47	233.447	195.459	-1.24246	2.02e-05	-1.01214	0.126496	655.395	248.284	2.13687e-58	trans	Lp Pa dominance
LOCUS_017612	trans	1194.04	917.88	1142.03	1084.65	327.326	355.66	529.297	404.094	1488.74	154.962	272.54	213.751	240.302	314.994	277.648	-1.42498	7.89e-05	0.376379	0.679888	870.898	126.446	9.40456e-165	trans	Lp Pa dominance
LOCUS_016618	trans	1150.79	807.976	771.893	910.221	494.41	474.213	646.008	538.21	1448.43	279.93	315.684	297.807	233.93	220.656	227.293	-0.758304	0.0457352	-0.390218	0.580406	612.414	310.917	3.68748e-35	trans	Lp Pa dominance
LOCUS_020610	trans	805.743	1010.88	778.732	865.117	505.158	406.744	364.467	425.456	1290.57	174.957	260.965	217.961	106.497	157.497	131.997	-1.02327	0.00183763	-0.723642	0.385577	647.156	293.459	5.30945e-45	trans	Lp Pa dominance
LOCUS_014658	trans	1032.33	599.037	987.306	872.891	430.898	341.202	274.374	348.825	1221.72	219.945	349.356	284.651	96.4848	162.294	129.389	-1.32371	0.00147511	-1.13723	0.145428	588.24	219.436	1.12994e-53	trans	Lp Pa dominance
LOCUS_008374	trans	746.511	632.854	1014.66	798.008	512.974	426.984	266.184	402.048	1200.06	182.455	276.749	229.602	61.8959	105.531	83.7134	-0.989295	0.030798	-1.45497	0.0602512	568.406	318.334	4.06884e-27	trans	Lp Pa dominance
LOCUS_013893	trans	896.001	1061.6	576.142	844.581	470.959	304.576	249.803	341.779	1186.36	74.9814	70.5027	72.742	89.2029	139.908	114.556	-1.30458	0.00564383	0.6563	0.49435	771.839	227.224	2.31148e-90	trans	Lp Pa dominance
LOCUS_008080	trans	908.224	636.477	822.327	789.009	477.799	386.503	304.064	389.455	1178.46	172.457	265.174	218.816	199.341	183.88	191.61	-1.01887	0.00659089	-0.192689	0.84225	570.194	197.845	2.01051e-56	trans	Lp Pa dominance
LOCUS_020955	trans	861.214	903.387	853.1	872.567	272.609	331.564	224.209	276.127	1148.69	57.4857	85.2346	71.3601	85.562	195.872	140.717	-1.65947	3.2e-08	0.979009	0.34912	801.207	135.41	3.35831e-140	trans	Lp Pa dominance
LOCUS_028718	trans	929.848	507.249	780.441	739.18	336.12	333.491	503.702	391.104	1130.28	179.955	200.985	190.47	124.702	230.249	177.476	-0.919119	0.0409632	-0.101375	0.92615	548.709	213.629	2.14435e-47	trans	Lp Pa dominance
LOCUS_010327	trans	651.552	740.343	765.055	718.983	369.342	347.949	477.084	398.125	1117.11	148.713	210.456	179.584	167.483	163.893	165.688	-0.852946	0.00750042	-0.117246	0.90566	539.399	232.437	9.75031e-41	trans	Lp Pa dominance
LOCUS_020809	trans	931.729	526.573	731.717	730.006	344.914	346.021	409.514	366.816	1096.82	156.211	172.574	164.392	130.163	179.882	155.023	-0.993571	0.0102636	-0.0843695	0.932618	565.614	211.793	2.25469e-51	trans	Lp Pa dominance
LOCUS_010237	trans	808.564	641.308	781.296	743.723	348.823	287.227	373.681	336.577	1080.3	206.199	273.592	239.896	110.138	174.286	142.212	-1.14451	0.000181152	-0.754079	0.346519	503.827	194.365	2.59264e-44	trans	Lp Pa dominance
LOCUS_006584	trans	597.021	729.473	712.912	679.802	369.342	430.84	377.776	392.653	1072.45	179.955	246.233	213.094	107.408	163.093	135.25	-0.791544	0.00684032	-0.655746	0.430702	466.708	257.402	2.58116e-23	trans	Lp Pa dominance
LOCUS_006326	trans	849.932	602.661	786.425	746.339	355.662	331.564	270.279	319.168	1065.51	234.942	327.259	281.1	127.433	131.114	129.273	-1.22591	0.000208054	-1.12126	0.0834507	465.239	189.895	7.54162e-38	trans	Lp Pa dominance
LOCUS_004887	trans	738.049	682.371	725.734	715.385	420.15	346.021	277.446	347.872	1063.26	152.462	158.894	155.678	177.496	223.054	200.275	-1.0401	0.00136382	0.363638	0.655762	559.707	147.598	2.12709e-72	trans	Lp Pa dominance
LOCUS_019131	trans	1270.2	580.921	915.501	922.207	145.587	80.9632	193.495	140.015	1062.22	208.698	277.802	243.25	50.0629	118.323	84.1927	-2.72031	1.19e-07	-1.5293	0.0714477	678.957	55.8224	2.12149e-159	trans	Lp Pa dominance
LOCUS_002243	trans	697.621	632.854	635.124	655.2	440.669	370.117	367.539	392.775	1047.97	269.933	284.115	277.024	133.804	106.33	120.067	-0.738279	0.0096077	-1.20692	0.0506087	378.176	272.708	9.64192e-10	trans	Lp Pa dominance
LOCUS_027219	trans	720.186	521.742	760.781	667.57	397.677	336.383	399.276	377.779	1045.35	249.938	305.161	277.549	132.894	177.484	155.189	-0.822282	0.0168721	-0.838536	0.223821	390.02	222.59	2.97996e-18	trans	Lp Pa dominance
LOCUS_023797	trans	724.887	617.153	579.561	640.534	399.631	398.069	409.514	402.405	1042.94	217.446	160.999	189.222	213.905	283.015	248.46	-0.67068	0.0205498	0.39415	0.63204	451.312	153.945	9.13896e-46	trans	Lp Pa dominance
LOCUS_015048	trans	953.353	579.714	830.02	787.696	222.777	266.986	171.996	220.586	1008.28	204.949	245.181	225.065	112.869	180.682	146.775	-1.8365	1.68e-06	-0.616263	0.453558	562.631	73.8109	9.26526e-112	trans	Lp Pa dominance
LOCUS_005002	trans	625.227	756.043	626.576	669.282	372.273	417.346	227.28	338.966	1008.25	307.424	257.808	282.616	179.316	201.468	190.392	-0.980843	0.0162271	-0.569228	0.410711	386.666	148.574	2.57942e-34	trans	Lp Pa dominance
LOCUS_000262	trans	632.748	750.005	477.839	620.197	312.67	235.179	253.899	267.249	887.446	127.468	107.332	117.4	70.9983	95.9372	83.4677	-1.21373	0.000824207	-0.490729	0.604492	502.797	183.781	4.04108e-47	trans	Lp Pa dominance
LOCUS_015107	trans	660.014	535.027	822.327	672.456	200.304	185.059	253.899	213.087	885.543	188.703	286.22	237.461	87.3825	99.9346	93.6585	-1.65902	2.58e-06	-1.34267	0.0524371	434.995	119.429	6.11167e-55	trans	Lp Pa dominance
LOCUS_017653	trans	654.372	521.742	548.788	574.968	297.037	246.745	352.182	298.654	873.622	176.206	179.94	178.073	101.036	156.697	128.867	-0.945562	0.00501456	-0.465754	0.594958	396.895	169.788	1.66099e-30	trans	Lp Pa dominance
LOCUS_011552	trans	1069	431.162	832.585	777.581	85.9843	73.2524	122.854	94.0303	871.611	61.2348	125.221	93.228	5.4614	42.3723	23.9168	-3.04889	3.9e-10	-1.95947	0.197093	684.353	70.1134	9.51807e-150	trans	Lp Pa dominance
LOCUS_017354	trans	745.571	516.911	605.205	622.563	174.9	217.83	216.019	202.916	825.479	71.2323	122.064	96.6483	68.2676	115.125	91.6961	-1.61793	7.29e-07	-0.0765661	0.954517	525.914	111.22	1.12848e-80	trans	Lp Pa dominance
LOCUS_003942	trans	791.64	458.94	731.717	660.766	152.427	99.2763	175.067	142.257	803.023	139.965	142.058	141.011	40.0503	62.3592	51.2048	-2.21668	1.92e-07	-1.45976	0.0659219	519.754	91.0519	2.05668e-89	trans	Lp Pa dominance
LOCUS_013660	trans	701.382	541.066	483.822	575.424	222.777	216.866	242.637	227.427	802.85	234.942	227.292	231.117	111.959	165.492	138.725	-1.33938	3.27e-05	-0.735492	0.327912	344.307	88.7014	9.26242e-46	trans	Lp Pa dominance
LOCUS_021858	trans	1166.78	369.567	796.683	777.676	3.90838	2.89154	11.2616	6.02052	783.696	2.49938	0	1.24969	3.64094	9.59372	6.61733	-7.02276	1.31e-23	2.43671	0.55523	776.426	0.596814	2.65472e-259	trans	Lp Pa dominance
LOCUS_006860	trans	560.353	478.264	629.995	556.204	263.815	150.36	241.613	218.596	774.8	184.954	214.665	199.809	61.8959	91.9399	76.9179	-1.34805	0.000617769	-1.3763	0.0540249	356.395	141.678	2.29526e-30	trans	Lp Pa dominance
LOCUS_004065	trans	519.925	402.176	443.646	455.249	285.311	239.998	287.683	270.998	726.247	187.453	149.424	168.438	139.266	140.708	139.987	-0.749081	0.0208326	-0.266176	0.766494	286.811	131.011	2.1348e-20	trans	Lp Pa dominance
LOCUS_004177	trans	656.253	448.07	500.064	534.796	95.7552	147.469	287.683	176.969	711.765	234.942	144.162	189.552	37.3196	101.534	69.4266	-1.59618	0.00438224	-1.44643	0.143378	345.244	107.543	9.66643e-39	trans	Lp Pa dominance
LOCUS_000983	trans	503.942	334.543	424.841	421.109	273.586	210.119	185.305	223.003	644.112	93.7267	76.8163	85.2715	105.587	93.5388	99.563	-0.917727	0.0204634	0.224204	0.838741	335.837	123.44	7.64291e-32	trans	Lp Pa dominance
LOCUS_018335	trans	577.277	530.196	516.305	541.26	9.77094	110.842	135.14	85.251	626.51	0	10.5228	5.26139	4.55117	38.3749	21.463	-2.66684	0.0022599	2.0176	0.527891	535.998	63.7879	7.09434e-111	trans	Lp Pa dominance
LOCUS_016531	trans	540.609	346.62	486.387	457.872	148.518	134.939	174.043	152.5	610.372	101.225	169.417	135.321	60.0754	91.9399	76.0077	-1.58742	1.14e-05	-0.832392	0.388128	322.551	76.4924	2.66507e-46	trans	Lp Pa dominance
LOCUS_022588	trans	636.509	223.431	822.327	560.756	7.81675	23.1323	22.5233	17.8241	578.58	23.7441	36.8297	30.2869	1.82047	4.79686	3.30867	-4.97681	1.21e-13	-3.18433	0.0523972	530.469	14.5155	4.06151e-154	trans	Lp Pa dominance
LOCUS_005326	trans	393.94	634.062	424.841	484.281	85.9843	58.7947	95.212	79.997	564.278	24.9938	27.3592	26.1765	26.3968	53.565	39.9809	-2.59758	1.71e-10	0.612129	0.689133	458.104	40.0161	4.36766e-106	trans	Lp Pa dominance
LOCUS_007096	trans	478.557	597.83	438.518	504.968	20.519	61.6862	34.8087	39.0046	543.973	24.9938	29.4638	27.2288	0	5.59634	2.79817	-3.69319	1.64e-13	-3.26552	0.161959	477.739	36.2065	2.42309e-115	trans	Lp Pa dominance
LOCUS_007045	trans	330.007	364.737	333.376	342.706	223.755	131.083	195.543	183.46	526.167	112.472	163.103	137.788	101.946	75.9503	88.9483	-0.901383	0.0230365	-0.633216	0.488716	204.919	94.5119	1.4419e-14	trans	Lp Pa dominance
LOCUS_025187	trans	459.753	570.052	513.741	514.515	7.81675	9.63847	6.14271	7.86598	522.381	41.2398	22.0978	31.6688	0	4.79686	2.39843	-6.02706	2.98e-41	-3.70066	0.0879213	482.846	5.46755	4.65369e-153	trans	Lp Pa dominance
LOCUS_009056	trans	437.189	335.751	373.552	382.164	80.1217	118.553	153.568	117.414	499.578	83.7292	123.117	103.423	63.7164	73.5519	68.6341	-1.70354	3.66e-05	-0.592465	0.545666	278.741	48.7801	1.53787e-48	trans	Lp Pa dominance
LOCUS_025937	trans	282.057	681.164	327.392	430.204	23.4503	51.0839	25.5946	33.3763	463.581	26.2435	18.941	22.5922	20.9354	13.5911	17.2632	-3.68599	1.65e-10	-0.388064	0.846321	407.612	16.113	1.67221e-113	trans	Lp Pa dominance
LOCUS_000816	trans	391.119	233.093	394.922	339.712	115.297	130.119	125.925	123.781	463.492	86.2286	136.796	111.512	35.4991	48.7681	42.1336	-1.45807	0.000264823	-1.40417	0.120474	228.199	81.647	1.85865e-22	trans	Lp Pa dominance
LOCUS_007185	trans	395.82	358.698	318.844	357.787	85.0072	86.7463	138.211	103.321	461.109	58.7354	141.005	99.8704	31.8582	47.9686	39.9134	-1.79269	3.58e-06	-1.32381	0.231774	257.917	63.408	3.21762e-36	trans	Lp Pa dominance
LOCUS_027063	trans	348.811	213.769	306.022	289.534	174.9	161.926	140.258	159.028	448.562	88.728	92.6005	90.6642	39.1401	58.3618	48.7509	-0.865734	0.0330857	-0.893821	0.362731	198.87	110.277	1.26805e-10	trans	Lp Pa dominance
LOCUS_001313	trans	427.787	219.808	384.664	344.086	37.1296	64.5778	141.282	80.9965	425.083	66.2335	75.7641	70.9988	41.8708	73.5519	57.7113	-2.08836	0.00153602	-0.297976	0.821791	273.088	23.2852	3.52995e-64	trans	Lp Pa dominance
LOCUS_020515	trans	310.263	330.92	260.717	300.633	111.389	116.626	130.021	119.345	419.978	91.2273	96.8096	94.0185	53.7038	67.1561	60.4299	-1.33212	3.95e-05	-0.637158	0.508199	206.615	58.915	7.48801e-26	trans	Lp Pa dominance
LOCUS_004718	trans	345.05	208.938	255.588	269.859	167.083	120.481	95.212	127.592	397.451	66.2335	61.0322	63.6329	41.8708	42.3723	42.1215	-1.08118	0.0215869	-0.594791	0.594008	206.226	85.4705	3.00385e-17	trans	Lp Pa dominance
LOCUS_017728	trans	455.992	208.938	373.552	346.161	32.2441	26.9877	18.4281	25.8866	372.048	34.9913	39.9866	37.4889	4.55117	15.9895	10.2704	-3.7408	8.31e-14	-1.86188	0.237477	308.672	15.6163	8.65632e-82	trans	Lp Pa dominance
LOCUS_020360	trans	241.629	228.262	303.458	257.783	134.839	113.734	89.0692	112.547	370.33	14.9963	35.7775	25.3869	36.4094	65.5571	50.9832	-1.19618	0.00220999	1.00201	0.488851	232.396	61.5642	1.60787e-30	trans	Lp Pa dominance
LOCUS_022379	trans	231.287	270.533	243.621	248.48	113.343	126.264	110.569	116.725	365.205	83.7292	59.9799	71.8545	51.8833	20.7864	36.3349	-1.08892	0.000757342	-0.985432	0.436175	176.626	80.3903	2.80075e-13	trans	Lp Pa dominance
LOCUS_026246	trans	222.825	347.828	238.492	269.715	125.068	72.2886	75.76	91.0389	360.754	134.966	107.332	121.149	53.7038	31.1796	42.4417	-1.56536	0.000747472	-1.51478	0.0840483	148.566	48.5972	1.17607e-16	trans	Lp Pa dominance
LOCUS_024416	trans	309.323	146.136	315.425	256.961	92.8239	59.7585	87.0217	79.868	336.829	38.7404	109.437	74.0887	23.6661	28.7812	26.2236	-1.68786	0.0011503	-1.50003	0.222087	182.873	53.6444	2.81692e-22	trans	Lp Pa dominance
LOCUS_009088	trans	252.911	199.277	248.75	233.646	101.618	87.7101	91.1168	93.4816	327.127	42.4894	38.9343	40.7119	56.4345	41.5728	49.0037	-1.32293	0.000127391	0.267089	0.852567	192.934	44.4779	8.97452e-29	trans	Lp Pa dominance
LOCUS_024449	trans	266.074	208.938	200.026	225.013	110.412	70.3609	124.902	101.891	326.904	63.7342	79.9732	71.8537	56.4345	19.9869	38.2107	-1.14381	0.010133	-0.914405	0.48546	153.159	63.6807	5.62166e-13	trans	Lp Pa dominance
LOCUS_012092	trans	269.835	148.552	370.988	263.125	66.4424	34.6985	79.8552	60.332	323.457	19.995	42.0911	31.0431	19.1149	56.7629	37.9389	-2.12697	0.000321329	0.28838	0.882533	232.082	22.3931	6.4765e-53	trans	Lp Pa dominance
LOCUS_005490	trans	240.689	207.731	225.67	224.696	130.931	78.0716	67.5698	92.1907	316.887	56.236	72.6072	64.4216	3.64094	19.9869	11.8139	-1.28522	0.00500893	-2.43999	0.083065	160.275	80.3767	2.14037e-10	trans	Lp Pa dominance
LOCUS_030485	trans	241.629	159.421	217.122	206.057	125.068	70.3609	105.45	100.293	306.35	31.2422	88.3914	59.8168	25.4866	35.9765	30.7315	-1.04043	0.0275277	-0.962532	0.491817	146.24	69.5614	3.11815e-10	trans	Lp Pa dominance
LOCUS_006653	trans	188.978	199.277	211.138	199.798	133.862	96.3847	84.9741	105.074	304.871	3.74907	9.47051	6.60979	23.6661	47.9686	35.8174	-0.926895	0.0228647	2.42742	0.125257	193.188	69.2562	2.03427e-19	trans	Lp Pa dominance
LOCUS_016279	trans	247.27	159.421	252.169	219.62	96.7323	100.24	58.3557	85.1094	304.729	54.9863	110.489	82.7378	51.8833	39.1744	45.5289	-1.36843	0.00394768	-0.864653	0.450057	136.882	39.5805	3.46827e-17	trans	Lp Pa dominance
LOCUS_009868	trans	188.038	177.537	176.946	180.84	114.32	97.3486	112.616	108.095	288.935	54.9863	82.0777	68.532	42.781	35.177	38.979	-0.742766	0.0354022	-0.816356	0.464317	112.308	69.116	2.72132e-05	trans	Lp Pa dominance
LOCUS_011900	trans	269.835	146.136	318.844	244.938	24.4273	50.1201	30.7135	35.087	280.025	41.2398	92.6005	66.9201	12.7433	39.9738	26.3586	-2.80413	2.89e-07	-1.34269	0.347927	178.018	8.72842	6.31128e-48	trans	Lp Pa dominance
LOCUS_005388	trans	229.406	146.136	167.543	181.028	108.457	77.1078	91.1168	92.2273	273.256	28.7429	15.7842	22.2635	60.9857	59.1613	60.0735	-0.97423	0.0282448	1.43709	0.21382	158.765	32.1539	4.66946e-26	trans	Lp Pa dominance
LOCUS_007307	trans	234.107	159.421	344.488	246.006	0	24.0962	25.5946	16.5636	262.569	29.9926	18.941	24.4668	27.307	70.354	48.8305	-3.89377	0.00035743	1.00134	0.498706	221.539	32.2669	4.71759e-43	trans	Lp Pa dominance
LOCUS_009155	trans	141.969	219.808	309.441	223.739	15.6335	26.9877	30.7135	24.4449	248.184	57.4857	46.3003	51.893	17.2944	54.3644	35.8294	-3.19572	3.6e-09	-0.531051	0.740854	171.846	11.3845	4.77563e-44	trans	Lp Pa dominance
LOCUS_029092	trans	212.483	264.494	194.042	223.673	14.6564	0	11.2616	8.63935	232.312	76.2311	35.7775	56.0043	16.3842	14.3906	15.3874	-4.69684	1.23e-07	-1.86226	0.125668	167.669	6.74805	7.00623e-47	trans	Lp Pa dominance
LOCUS_018675	trans	132.567	164.252	169.252	155.357	49.8318	59.7585	110.569	73.3864	228.743	89.9777	75.7641	82.8709	21.8456	31.9791	26.9123	-1.08296	0.0471494	-1.61999	0.0883432	72.4863	46.474	0.00153574	trans	Lp Pa dominance
LOCUS_000505	trans	136.328	236.716	241.056	204.7	7.81675	19.2769	4.09514	10.3963	215.096	0	8.41823	4.20911	9.10234	1.59895	5.35065	-4.29367	1.78e-10	0.333581	0.947602	200.491	5.04563	1.36083e-59	trans	Lp Pa dominance
LOCUS_000599	trans	198.38	94.2035	182.929	158.504	34.1983	50.1201	73.7125	52.6769	211.181	32.4919	46.3003	39.3961	29.1275	11.9922	20.5598	-1.59217	0.00743427	-0.942819	0.540673	119.108	32.1171	3.69088e-16	trans	Lp Pa dominance
LOCUS_015130	trans	203.081	94.2035	170.962	156.082	58.6256	57.8308	27.6422	48.0329	204.115	19.995	22.0978	21.0464	4.55117	11.1927	7.87192	-1.70095	0.00472641	-1.41405	0.461441	135.036	40.161	9.39363e-17	trans	Lp Pa dominance
LOCUS_000947	trans	107.182	173.914	102.577	127.891	46.9005	57.8308	54.2606	52.9973	180.888	14.9963	34.7252	24.8607	14.5637	28.7812	21.6725	-1.26746	0.00970592	-0.199725	0.923979	103.03	31.3249	7.23197e-13	trans	Lp Pa dominance
LOCUS_002947	trans	139.148	137.682	109.416	128.749	52.7631	58.7947	29.6897	47.0825	175.831	14.9963	38.9343	26.9653	20.0251	27.1822	23.6037	-1.44898	0.00417545	-0.19536	0.922774	101.783	23.4788	5.82824e-16	trans	Lp Pa dominance
LOCUS_021819	trans	157.012	166.668	90.6099	138.096	69.3737	25.06	10.2378	34.8905	172.987	0	0	0	5.4614	6.39582	5.92861	-1.98294	0.0204787	4.81299	0.331777	138.096	28.9619	5.17489e-22	trans	Lp Pa dominance
LOCUS_005770	trans	152.311	99.0344	169.252	140.199	4.88547	37.5901	55.2844	32.5866	172.786	18.7453	29.4638	24.1046	19.1149	33.578	26.3465	-2.10689	0.0222291	0.127415	0.947602	116.095	6.24015	1.87357e-31	trans	Lp Pa dominance
LOCUS_003684	trans	193.679	92.9957	185.494	157.39	21.4961	16.3854	4.09514	13.9922	171.382	21.2447	44.1957	32.7202	0.910234	18.388	9.6491	-3.48954	1.52e-06	-1.75673	0.44396	124.669	4.3431	1.61971e-36	trans	Lp Pa dominance
LOCUS_008866	trans	178.636	101.45	161.559	147.215	12.7022	30.8431	6.14271	16.5627	163.778	2.49938	10.5228	6.51108	19.1149	0	9.55746	-3.14948	1.4e-05	0.546342	0.90652	140.704	7.00522	2.62801e-38	trans	Lp Pa dominance
LOCUS_019940	trans	222.825	193.238	64.1107	160.058	2.93128	2.89154	5.11892	3.64725	163.705	7.49814	11.5751	9.5366	1.82047	1.59895	1.70971	-5.45967	1.18e-11	-2.48339	0.361622	150.521	1.93754	1.09955e-47	trans	Lp Pa dominance
LOCUS_023740	trans	163.593	125.605	180.365	156.521	5.86256	0.963847	2.04757	2.95799	159.479	39.9901	69.4504	54.7202	1.82047	12.7916	7.30605	-5.72509	4.79e-15	-2.89542	0.0607393	101.801	4.34806	3.8821e-29	trans	Lp Pa dominance
LOCUS_006527	trans	113.763	99.0344	107.706	106.835	62.534	33.7347	33.7849	43.3512	150.186	33.7416	52.6139	43.1778	9.10234	5.59634	7.34934	-1.30135	0.0138359	-2.56062	0.0507167	63.6567	36.0018	0.000534356	trans	Lp Pa dominance
LOCUS_010379	trans	145.73	72.4642	164.124	127.439	13.6793	23.1323	14.333	17.0482	144.487	8.74783	19.9933	14.3706	11.833	14.3906	13.1118	-2.9034	1.46e-06	-0.136258	0.956389	113.069	3.9364	1.16702e-32	trans	Lp Pa dominance
LOCUS_003719	trans	96.8396	129.228	76.0781	100.715	48.8547	38.5539	22.5233	36.644	137.359	39.9901	35.7775	37.8838	5.4614	10.3932	7.9273	-1.45474	0.013747	-2.25098	0.102232	62.8314	28.7166	2.08991e-05	trans	Lp Pa dominance
LOCUS_004232	trans	113.763	89.3725	147.027	116.721	11.7251	13.4939	5.11892	10.1126	126.834	47.4882	18.941	33.2146	2.7307	4.79686	3.76378	-3.52599	5.69e-09	-3.13243	0.0514575	83.5063	6.34886	1.70922e-21	trans	Lp Pa dominance
LOCUS_011777	trans	127.866	67.6333	144.463	113.321	9.77094	1.92769	10.2378	7.31216	120.633	17.4957	55.7708	36.6332	12.7433	7.99477	10.369	-3.96031	2e-07	-1.82665	0.259112	76.6875	3.05686	2.94544e-22	trans	Lp Pa dominance
LOCUS_030607	trans	77.0956	119.566	94.8839	97.1818	1.95419	3.85539	45.0465	16.952	114.134	53.7367	24.2024	38.9695	1.82047	12.7916	7.30605	-2.5219	0.0423303	-2.40459	0.182234	58.2123	9.64598	3.85521e-11	trans	Lp Pa dominance
LOCUS_000548	trans	120.344	67.6333	82.0618	90.0131	26.3815	32.7708	11.2616	23.4713	113.484	32.4919	29.4638	30.9779	17.2944	3.99738	10.6459	-1.93828	0.00390256	-1.54685	0.390005	59.0353	12.8254	9.64616e-10	trans	Lp Pa dominance
LOCUS_018970	trans	88.3779	160.629	72.6588	107.222	3.90838	4.81924	4.09514	4.27425	111.496	4.99876	2.10456	3.55166	0	0	0	-4.64455	1e-10	-4.49832	0.483914	103.67	4.27425	8.91897e-30	trans	Lp Pa dominance
LOCUS_004119	trans	129.746	79.7106	110.27	106.576	2.93128	1.92769	7.16649	4.00849	110.584	7.49814	2.10456	4.80135	0	5.59634	2.79817	-4.74563	6.37e-11	-0.767174	0.883346	101.774	1.21032	5.27411e-33	trans	Lp Pa dominance
LOCUS_015166	trans	102.481	67.6333	114.545	94.8862	21.4961	6.74693	8.19028	12.1444	107.031	24.9938	13.6796	19.3367	0.910234	17.5885	9.24936	-2.96665	2.47e-05	-1.05665	0.702166	75.5495	2.89506	6.13705e-22	trans	Lp Pa dominance
LOCUS_001961	trans	108.122	111.112	47.8694	89.0343	6.83966	5.78308	16.3806	9.66776	98.7021	2.49938	19.9933	11.2463	0	9.59372	4.79686	-3.20604	2.18e-05	-1.227	0.76855	77.788	4.8709	2.507e-20	trans	Lp Pa dominance
LOCUS_025810	trans	122.225	86.957	79.4973	96.2264	0	0	0	0	96.2264	11.2472	0	5.6236	0	0	0	-9.0488	9.02e-11	-5.16084	0.473104	90.6028	0	4.785e-31	trans	Lp Pa dominance
LOCUS_025571	trans	91.1985	72.4642	92.3195	85.3274	15.6335	4.81924	4.09514	8.18263	93.51	8.74783	22.0978	15.4228	0.910234	8.79425	4.85224	-3.38063	4.48e-06	-1.66243	0.534238	69.9045	3.33039	4.96361e-20	trans	Lp Pa dominance
LOCUS_000774	trans	122.225	50.7249	99.158	90.7025	0	0	0	0	90.7025	3.74907	24.2024	13.9757	0	0	0	-8.96522	6.88e-10	-6.47946	0.0649174	76.7268	0	2.37445e-26	trans	Lp Pa dominance
LOCUS_024515	trans	63.9329	86.957	82.0618	77.6506	15.6335	6.74693	2.04757	8.14267	85.7933	8.74783	8.41823	8.58303	0	0	0	-3.24868	7.62e-05	-5.77331	0.152904	69.0676	8.14267	1.88658e-15	trans	Lp Pa dominance
LOCUS_011009	trans	81.7966	42.2708	95.7387	73.2687	15.6335	3.85539	16.3806	11.9565	85.2252	17.4957	24.2024	20.849	0	3.19791	1.59895	-2.62068	0.00131913	-3.68007	0.131733	52.4197	10.3575	1.38615e-09	trans	Lp Pa dominance
LOCUS_023899	trans	60.1722	61.5946	88.9002	70.2223	7.81675	9.63847	19.4519	12.3024	82.5247	17.4957	2.10456	9.80011	17.2944	11.9922	14.6433	-2.51863	0.000180669	0.587856	0.839311	60.4222	2.34092	6.35049e-18	trans	Lp Pa dominance
LOCUS_017474	trans	65.8133	57.9714	101.722	75.169	3.90838	4.81924	6.14271	4.95677	80.1258	0	6.31367	3.15684	0	14.3906	7.19529	-3.92819	1.93e-08	1.18258	0.848588	72.0122	2.23852	8.60979e-22	trans	Lp Pa dominance
LOCUS_004548	trans	72.3947	56.7636	76.9329	68.6971	5.86256	6.74693	17.4043	10.0046	78.7017	7.49814	12.6273	10.0627	10.0126	15.9895	13.0011	-2.78663	9.52e-05	0.367321	0.883926	58.6343	2.99645	2.05533e-16	trans	Lp Pa dominance
LOCUS_020923	trans	65.8133	68.841	94.0291	76.2278	0	0	0	0	76.2278	1.24969	8.41823	4.83396	0	0	0	-8.7135	7.93e-10	-4.94839	0.38826	71.3938	0	2.44286e-24	trans	Lp Pa dominance
LOCUS_012966	trans	87.4377	35.0244	85.481	69.3144	0	0	12.2854	4.09514	73.4095	0	9.47051	4.73525	1.82047	13.5911	7.70579	-4.0908	0.00928927	0.695655	0.882525	64.5791	3.61065	1.84041e-17	trans	Lp Pa dominance
LOCUS_011686	trans	64.8731	35.0244	77.7877	59.2284	7.81675	8.67463	14.333	10.2748	69.5032	2.49938	8.41823	5.4588	1.82047	16.789	9.30474	-2.53423	0.000458617	0.765837	0.829435	53.7696	0.970045	3.53682e-17	trans	Lp Pa dominance
LOCUS_022395	trans	89.3181	36.2321	57.2723	60.9408	12.7022	4.81924	5.11892	7.54679	68.4876	4.99876	6.31367	5.65621	7.28187	7.99477	7.63832	-3.01449	0.000219088	0.431676	0.888142	55.2846	0.0915276	5.61031e-19	trans	Lp Pa dominance
LOCUS_018289	trans	78.976	26.5702	76.0781	60.5414	0.977094	0	0	0.325698	60.8671	6.24845	14.7319	10.4902	0	0	0	-7.42124	1.56e-06	-6.06466	0.103449	50.0513	0.325698	2.64526e-17	trans	Lp Pa dominance
LOCUS_016063	trans	33.8469	71.2565	59.8367	54.98	8.79385	3.85539	4.09514	5.58146	60.5615	1.24969	5.26139	3.25554	0	1.59895	0.799477	-3.29657	3.75e-05	-2.01431	0.723075	51.7245	4.78198	1.09453e-12	trans	Lp Pa dominance
LOCUS_018892	trans	61.1124	59.1791	56.4175	58.903	0	0	0	0	58.903	17.4957	5.26139	11.3785	0	0	0	-8.34037	7.04e-09	-6.17789	0.0905199	47.5245	0	1.23569e-16	trans	Lp Pa dominance
LOCUS_006935	trans	54.531	24.1547	60.6915	46.4591	13.6793	4.81924	4.09514	7.53123	53.9903	2.49938	18.941	10.7202	5.4614	1.59895	3.53018	-2.62689	0.00423209	-1.61483	0.596962	35.7389	4.00105	1.09075e-08	trans	Lp Pa dominance
LOCUS_010128	trans	55.4712	30.1934	59.8367	48.5004	0	0	0	0	48.5004	4.99876	22.0978	13.5483	0	0	0	-8.06276	1.37e-07	-6.43443	0.0629208	34.9521	0	2.72576e-12	trans	Lp Pa dominance
LOCUS_022840	trans	42.3086	30.1934	50.4338	40.9786	3.90838	5.78308	2.04757	3.91301	44.8916	0	4.20911	2.10456	3.64094	1.59895	2.61995	-3.38544	7.57e-05	0.300132	0.961357	38.874	1.29306	2.67713e-12	trans	Lp Pa dominance
LOCUS_014736	trans	41.3684	67.6333	21.3702	43.4573	0	0	0	0	43.4573	0	8.41823	4.20911	0	0	0	-7.89826	1.08e-06	-4.74864	0.515871	39.2482	0	1.25742e-13	trans	Lp Pa dominance
LOCUS_007579	trans	56.4114	33.8166	34.1924	41.4735	0	1.92769	3.07135	1.66635	43.1398	0	4.20911	2.10456	0	4.79686	2.39843	-4.64902	2.3e-05	0.184678	0.982463	39.3689	0.732082	2.67713e-12	trans	Lp Pa dominance
LOCUS_000427	trans	61.1124	19.3238	48.7242	43.0534	0	0	0	0	43.0534	0	9.47051	4.73525	0	0	0	-7.89113	1.19e-06	-4.91821	0.498388	38.3182	0	2.71338e-13	trans	Lp Pa dominance
LOCUS_005511	trans	27.2655	59.1791	36.7568	41.0672	0	0	0	0	41.0672	7.49814	4.20911	5.85363	0	0	0	-7.81735	7.21e-07	-5.21988	0.292031	35.2135	0	2.72576e-12	trans	Lp Pa dominance
LOCUS_015751	trans	45.1291	22.947	34.1924	34.0895	0.977094	1.92769	14.333	5.74592	39.8354	0	0	0	8.19211	0.799477	4.49579	-2.57774	0.0431966	4.41158	0.470387	34.0895	1.25013	1.09999e-10	trans	Lp Pa dominance
LOCUS_012263	trans	38.5478	27.7779	41.8857	36.0705	1.95419	2.89154	5.11892	3.32155	39.392	2.49938	5.26139	3.88039	5.4614	11.9922	8.72678	-3.45035	0.000116789	1.16378	0.693345	32.1901	5.40523	6.53647e-07	trans	Lp Pa dominance
LOCUS_005480	trans	40.4282	42.2708	23.9347	35.5446	0	0	0	0	35.5446	0	8.41823	4.20911	0	0	0	-7.60985	1.7e-06	-4.74864	0.515871	31.3354	0	5.91124e-11	trans	Lp Pa dominance
LOCUS_012320	trans	42.3086	24.1547	19.6606	28.708	7.81675	2.89154	8.19028	6.29952	35.0075	4.99876	2.10456	3.55166	3.64094	1.59895	2.61995	-2.1917	0.0229873	-0.437227	0.920604	25.1563	3.67958	2.06062e-05	trans	Lp Pa dominance
LOCUS_003911	trans	23.5048	28.9857	33.3376	28.6093	5.86256	5.78308	4.09514	5.24693	33.8563	9.99752	10.5228	10.2602	2.7307	5.59634	4.16352	-2.44526	0.00365243	-1.29662	0.619979	18.3492	1.08341	1.30885e-05	trans	Lp Pa dominance
LOCUS_031413	trans	38.5478	24.1547	34.1924	32.2983	0.977094	0	0	0.325698	32.624	0	10.5228	5.26139	0	0	0	-6.514	3.78e-05	-5.06992	0.482274	27.0369	0.325698	1.27728e-09	trans	Lp Pa dominance
LOCUS_006842	trans	30.0861	28.9857	19.6606	26.2441	1.95419	0	9.21406	3.72275	29.9669	6.24845	9.47051	7.85948	0.910234	2.39843	1.65433	-2.82605	0.0452616	-2.24041	0.463092	18.3847	2.06842	7.7925e-05	trans	Lp Pa dominance
LOCUS_015665	trans	23.5048	32.6089	16.2414	24.1183	0.977094	2.89154	1.02378	1.63081	25.7492	4.99876	7.36595	6.18235	0	1.59895	0.799477	-3.87421	0.00110747	-2.92828	0.475656	17.936	0.83133	1.30885e-05	trans	Lp Pa dominance
LOCUS_003969	trans	27.2655	12.0774	26.4991	21.9473	1.95419	0	3.07135	1.67518	23.6225	4.99876	8.41823	6.70849	0	1.59895	0.799477	-3.72793	0.00552283	-3.04563	0.44396	15.2388	0.875703	0.000183608	trans	Lp Pa dominance
LOCUS_023186	ambiguous	100.6	143.721	76.0781	106.8	261.861	273.733	539.534	358.376	465.176	134.966	21.0456	78.006	379.568	244.64	312.104	1.74958	0.000984372	2.00353	0.0848356	28.7937	46.2723	0.274927	ambiguous	non-heterotic
LOCUS_023616	ambiguous	34.787	44.6863	28.2087	35.894	71.3279	58.7947	134.116	88.0794	123.973	8.74783	14.7319	11.7399	43.6912	57.5623	50.6268	1.29944	0.0429235	2.10264	0.0849174	24.1541	37.4526	0.401157	ambiguous	non-heterotic
LOCUS_002033	ambiguous	73.3348	32.6089	133.35	79.7647	9.77094	7.71078	2.04757	6.50976	86.2745	8.74783	29.4638	19.1058	3.64094	153.5	78.5703	-3.61364	8.39e-05	2.03738	0.357798	60.6589	72.0605	1	ambiguous	non-heterotic
LOCUS_024717	ambiguous	34.787	9.66189	90.6099	45.0196	1.95419	0	3.07135	1.67518	46.6948	16.246	55.7708	36.0084	0	13.5911	6.79555	-4.76279	0.000654897	-2.4	0.363603	9.01123	5.12037	0.213359	ambiguous	non-heterotic
LOCUS_001830	ambiguous	54.531	15.7006	36.7568	35.6628	9.77094	9.63847	10.2378	9.88242	45.5452	38.7404	16.8365	27.7884	3.64094	3.19791	3.41942	-1.85727	0.0358831	-3.02151	0.0722149	7.8744	6.463	0.464855	ambiguous	non-heterotic
LOCUS_004566	ambiguous	35.7272	7.24642	68.3848	37.1195	1.95419	1.92769	2.04757	1.97648	39.096	6.24845	52.6139	29.4312	5.4614	2.39843	3.92992	-4.23708	0.000819269	-2.9146	0.158831	7.6883	1.95343	0.0617516	ambiguous	non-heterotic
LOCUS_014173	ambiguous	31.0263	57.9714	17.0962	35.3646	0	5.78308	0	1.92769	37.2923	54.9863	6.31367	30.65	0	2.39843	1.19922	-4.18332	0.00826171	-4.64327	0.0575253	4.71461	0.728479	0.116791	ambiguous	non-heterotic
LOCUS_016293	ambiguous	42.3086	2.41547	29.9183	24.8808	1.95419	4.81924	4.09514	3.62285	28.5037	4.99876	10.5228	7.76077	17.2944	29.5806	23.4375	-2.78557	0.0491007	1.58803	0.391733	17.12	19.8147	1	ambiguous	non-heterotic
LOCUS_001790	ambiguous	1.88038	1.20774	3.41924	2.16912	4.88547	30.8431	28.666	21.4649	23.634	14.9963	0	7.49814	23.6661	4.79686	14.2315	3.2764	0.016207	0.930885	0.814639	5.32902	7.23338	1	ambiguous	non-heterotic
LOCUS_000668	ambiguous	1.88038	2.41547	0	1.43195	4.88547	5.78308	55.2844	21.9843	23.4163	0	0	0	30.0377	4.79686	17.4173	3.98506	0.0283627	6.36609	0.0505112	1.43195	4.56701	0.255601	ambiguous	non-heterotic
LOCUS_016790	ambiguous	41.3684	4.83095	17.0962	21.0985	1.95419	0	2.04757	1.33392	22.4324	1.24969	30.5161	15.8829	1.82047	3.99738	2.90893	-3.99555	0.0134887	-2.44841	0.398275	5.21562	1.57501	0.28795	ambiguous	non-heterotic
LOCUS_014774	ambiguous	3.76076	0	3.41924	2.39333	30.2899	22.1685	6.14271	19.5337	21.927	0	0	0	25.4866	2.39843	13.9425	2.98555	0.0428943	6.0449	0.100054	2.39333	5.59121	0.332948	ambiguous	non-heterotic
LOCUS_007328	ambiguous	1.88038	2.41547	1.70962	2.00182	31.267	16.3854	7.16649	18.273	20.2748	7.49814	6.31367	6.9059	10.9228	7.19529	9.05905	3.20544	0.0144416	0.391395	0.89192	4.90408	9.21392	0.624481	ambiguous	non-heterotic
LOCUS_007438	ambiguous	28.2057	4.83095	25.6443	19.5603	0	1.92769	0	0.642565	20.2029	2.49938	23.1501	12.8248	1.82047	7.99477	4.90762	-4.91235	0.00920092	-1.38534	0.647274	6.73557	4.26505	0.397745	ambiguous	non-heterotic
LOCUS_009622	ambiguous	6172.35	14890.2	11330.5	10797.7	12517.6	22900.1	15907.6	17108.4	27906.1	4383.91	2406.56	3395.24	10018	6703.61	8360.83	0.664016	0.234326	1.30022	0.0391103	7402.44	8747.56	0.862004	ambiguous	non-heterotic
LOCUS_004932	ambiguous	3072.54	3142.53	2725.99	2980.35	8442.09	4222.62	2508.27	5057.66	8038.01	911.024	460.898	685.961	3392.44	1516.61	2454.53	0.763021	0.209563	1.83955	0.0132152	2294.39	2603.13	0.217059	ambiguous	non-heterotic
LOCUS_026149	ambiguous	1456.35	6039.89	1403.6	2966.61	7477.7	4822.13	2020.95	4773.59	7740.21	183.704	25.2547	104.48	2138.14	981.758	1559.95	0.686416	0.472381	3.90277	0.00013374	2862.14	3213.64	0.0755953	ambiguous	non-heterotic
LOCUS_013347	ambiguous	3674.26	1814.02	1956.66	2481.65	1520.36	1182.64	1760.91	1487.97	3969.62	1388.41	1667.86	1528.13	471.501	148.703	310.102	-0.738077	0.132318	-2.30164	0.00254448	953.515	1177.87	0.317166	ambiguous	non-heterotic
LOCUS_020284	ambiguous	1619.95	1544.7	1218.96	1461.2	2779.83	2114.68	1778.31	2224.28	3685.48	474.882	336.729	405.806	1004.9	1048.91	1026.91	0.606354	0.10532	1.34012	0.0096511	1055.4	1197.37	0.40723	ambiguous	non-heterotic
LOCUS_016490	ambiguous	1659.44	3635.29	1589.09	2294.61	1316.15	1170.11	940.858	1142.37	3436.98	1848.29	1259.58	1553.93	413.246	274.221	343.733	-1.0059	0.051418	-2.17682	6.09e-05	740.671	798.638	0.101479	ambiguous	non-heterotic
LOCUS_017894	ambiguous	1214.73	1437.21	1063.38	1238.44	1245.79	1535.41	2875.81	1885.67	3124.11	248.688	203.09	225.889	795.545	761.902	778.723	0.606675	0.248758	1.78619	0.000198761	1012.55	1106.95	0.0997777	ambiguous	non-heterotic
LOCUS_028206	ambiguous	887.54	1588.17	1042.01	1172.58	1838.89	2152.27	1414.87	1802.01	2974.59	496.127	374.611	435.369	985.784	948.18	966.982	0.620425	0.166025	1.15176	0.0249244	737.207	835.029	0.480461	ambiguous	non-heterotic
LOCUS_019170	ambiguous	1054.89	1378.03	1028.34	1153.75	1261.43	2163.84	1702.55	1709.27	2863.03	321.17	280.958	301.064	761.866	546.043	653.954	0.567389	0.168502	1.11923	0.0482932	852.688	1055.32	0.332297	ambiguous	non-heterotic
LOCUS_003609	ambiguous	1697.04	727.058	727.443	1050.51	2318.64	1366.74	1350.37	1678.58	2729.1	131.217	228.344	179.781	471.501	718.73	595.116	0.676004	0.271095	1.72569	0.00880772	870.734	1083.47	0.266148	ambiguous	non-heterotic
LOCUS_009576	ambiguous	1595.5	1082.13	1329.23	1335.62	1559.44	1064.09	777.052	1133.53	2469.15	729.819	709.236	719.527	365.004	332.582	348.793	-0.236812	0.657434	-1.04478	0.0362313	616.094	784.734	0.16885	ambiguous	non-heterotic
LOCUS_015281	ambiguous	471.976	1066.43	635.124	724.51	2136.9	1783.12	862.026	1594.02	2318.53	93.7267	46.3003	70.0135	1193.32	416.528	804.922	1.13816	0.0518891	3.52566	9.56e-06	654.497	789.094	0.699604	ambiguous	non-heterotic
LOCUS_000818	ambiguous	1005.06	1752.43	1294.18	1350.56	840.301	978.305	715.625	844.744	2195.3	1105.98	698.713	902.344	287.634	216.658	252.146	-0.676534	0.0977581	-1.83949	0.0012163	448.213	592.598	0.0786878	ambiguous	non-heterotic
LOCUS_019831	ambiguous	1236.35	1188.41	1288.2	1237.65	580.394	573.489	1119	757.626	1995.28	704.825	1024.92	864.872	327.684	401.337	364.511	-0.708263	0.125301	-1.24661	0.0262542	372.782	393.116	0.147017	ambiguous	non-heterotic
LOCUS_003918	ambiguous	272.655	1320.06	418.857	670.523	1428.51	1190.35	1110.81	1243.22	1913.75	214.947	123.117	169.032	754.584	427.72	591.152	0.891542	0.244861	1.80739	0.00935749	501.491	652.071	0.113884	ambiguous	non-heterotic
LOCUS_001416	ambiguous	1408.41	1032.61	890.712	1110.58	552.058	553.248	937.787	681.031	1791.61	719.821	680.824	700.323	269.429	195.872	232.651	-0.705665	0.126065	-1.59036	0.00222967	410.255	448.38	0.302736	ambiguous	non-heterotic
LOCUS_002552	ambiguous	484.198	1036.24	550.498	690.311	1463.69	1280.95	428.966	1057.87	1748.18	239.94	82.0777	161.009	2028.91	1200.01	1614.46	0.61638	0.406826	3.3278	5.99e-06	529.302	556.595	0.0800378	ambiguous	non-heterotic
LOCUS_002199	ambiguous	914.805	1448.08	926.614	1096.5	499.295	782.644	644.984	642.308	1738.81	1695.83	1014.4	1355.11	324.954	430.119	377.536	-0.771054	0.0696432	-1.84324	0.00118387	258.614	264.772	0.132248	ambiguous	non-heterotic
LOCUS_012356	ambiguous	506.763	293.48	744.539	514.927	875.476	771.078	1470.15	1038.9	1553.83	36.241	150.476	93.3584	377.747	631.587	504.667	1.01166	0.0754936	2.43154	0.00957181	421.569	534.236	0.314269	ambiguous	non-heterotic
LOCUS_015919	ambiguous	590.44	351.451	336.795	426.229	341.006	524.333	2473.46	1112.93	1539.16	57.4857	33.6729	45.5793	878.376	515.663	697.019	1.38451	0.124138	3.9392	3.66e-10	380.649	415.915	0.316689	ambiguous	non-heterotic
LOCUS_020778	ambiguous	661.894	419.085	598.367	559.782	1134.41	854.933	632.699	874.013	1433.79	154.962	162.051	158.506	447.835	315.793	381.814	0.642216	0.160095	1.26784	0.0363584	401.276	492.198	0.599417	ambiguous	non-heterotic
LOCUS_008759	ambiguous	438.129	1407.01	628.285	824.476	550.104	695.898	417.704	554.569	1379.04	1649.59	533.505	1091.55	282.173	201.468	241.82	-0.571397	0.40563	-2.17431	0.00597396	267.072	312.748	0.980448	ambiguous	non-heterotic
LOCUS_009514	ambiguous	403.342	568.844	634.269	535.485	865.705	1175.89	452.513	831.371	1366.86	146.214	218.874	182.544	415.977	435.715	425.846	0.634761	0.26889	1.22081	0.0450846	352.941	405.525	0.767399	ambiguous	non-heterotic
LOCUS_010149	ambiguous	972.157	786.237	387.229	715.207	559.875	342.166	236.494	379.512	1094.72	737.317	319.893	528.605	171.124	97.5362	134.33	-0.913859	0.142504	-1.97667	0.0111101	186.603	245.182	0.31854	ambiguous	non-heterotic
LOCUS_003748	ambiguous	634.629	547.105	701.799	627.844	278.472	440.478	647.032	455.327	1083.17	218.696	397.761	308.228	108.318	107.929	108.124	-0.463978	0.384496	-1.5122	0.0308012	319.616	347.204	0.324809	ambiguous	non-heterotic
LOCUS_001239	ambiguous	458.813	225.847	438.518	374.392	803.171	774.933	171.996	583.367	957.759	119.97	81.0254	100.498	283.993	297.405	290.699	0.639409	0.447449	1.53442	0.0156546	273.895	292.668	0.284062	ambiguous	non-heterotic
LOCUS_024464	ambiguous	377.957	252.417	426.55	352.308	402.563	589.875	802.647	598.361	950.669	24.9938	51.5616	38.2777	177.496	376.554	277.025	0.762989	0.125958	2.85104	0.000600289	314.03	321.337	0.0935854	ambiguous	non-heterotic
LOCUS_022353	ambiguous	484.198	324.881	341.924	383.668	312.67	219.757	1119	550.475	934.142	73.7317	32.6206	53.1762	205.713	167.091	186.402	0.520519	0.55925	1.81377	0.032051	330.492	364.073	0.434548	ambiguous	non-heterotic
LOCUS_002801	ambiguous	173.935	781.406	250.459	401.933	673.218	579.272	302.016	518.169	920.102	884.78	569.283	727.031	147.458	27.9817	87.7198	0.367702	0.685889	-3.05279	0.00133639	325.098	430.449	0.134362	ambiguous	non-heterotic
LOCUS_000728	ambiguous	445.65	248.794	412.873	369.106	672.241	584.092	396.205	550.846	919.951	92.477	93.6528	93.0649	270.34	200.669	235.504	0.576575	0.247836	1.33899	0.0421213	276.041	315.341	0.735639	ambiguous	non-heterotic
LOCUS_012110	ambiguous	292.399	307.973	433.389	344.587	255.022	535.899	772.957	521.293	865.88	36.241	86.2868	61.2639	159.291	265.426	212.359	0.596685	0.346669	1.79008	0.0452155	283.323	308.934	0.397185	ambiguous	non-heterotic
LOCUS_020390	ambiguous	335.648	169.083	335.94	280.224	440.669	219.757	917.311	525.912	806.136	87.4783	130.483	108.98	264.878	422.124	343.501	0.90725	0.226473	1.65498	0.0157059	171.243	182.411	0.396749	ambiguous	non-heterotic
LOCUS_009648	ambiguous	513.344	426.331	401.761	447.145	415.265	342.166	268.232	341.887	789.033	298.676	288.324	293.5	108.318	136.711	122.514	-0.387079	0.348589	-1.25969	0.0375951	153.645	219.373	0.0908938	ambiguous	non-heterotic
LOCUS_010502	ambiguous	550.011	409.423	349.617	436.35	266.747	272.769	271.303	270.273	706.623	236.191	329.363	282.777	68.2676	122.32	95.2938	-0.691061	0.0636183	-1.56833	0.0322117	153.573	174.979	0.803299	ambiguous	non-heterotic
LOCUS_008770	ambiguous	356.332	586.96	353.891	432.395	324.395	224.576	207.828	252.267	684.661	249.938	259.913	254.925	85.562	55.1639	70.363	-0.776109	0.098966	-1.85887	0.00444837	177.469	181.904	0.23006	ambiguous	non-heterotic
LOCUS_009787	ambiguous	645.911	381.645	308.586	445.381	72.305	220.721	272.327	188.451	633.832	266.184	401.97	334.077	68.2676	99.9346	84.1011	-1.2411	0.0749869	-1.98941	0.00234121	111.304	104.35	0.116725	ambiguous	non-heterotic
LOCUS_005325	ambiguous	312.143	147.344	269.265	242.917	581.371	369.154	213.971	388.165	631.083	43.7391	46.3003	45.0197	187.508	111.927	149.717	0.675131	0.307759	1.73251	0.0314682	197.898	238.448	0.865662	ambiguous	non-heterotic
LOCUS_020458	ambiguous	157.012	454.109	142.753	251.291	534.47	464.574	139.235	379.427	630.718	601.101	333.572	467.336	149.278	37.5754	93.4269	0.596097	0.51663	-2.32394	0.0146601	216.045	286	0.236474	ambiguous	non-heterotic
LOCUS_021431	ambiguous	232.227	468.602	84.6262	261.818	382.044	294.937	99.3071	258.763	520.581	632.343	351.461	491.902	16.3842	0	8.19211	-0.0154548	0.988025	-5.92107	9.49e-06	230.084	250.571	0.442569	ambiguous	non-heterotic
LOCUS_001653	ambiguous	339.409	217.393	334.231	297.011	339.052	191.806	90.093	206.983	503.994	196.201	104.176	150.188	34.5889	55.1639	44.8764	-0.521348	0.484907	-1.73986	0.0493946	146.822	162.107	0.599636	ambiguous	non-heterotic
LOCUS_007384	ambiguous	298.981	214.977	446.211	320.056	215.938	123.372	157.663	165.658	485.714	182.455	298.847	240.651	36.4094	77.5493	56.9793	-0.951498	0.0700924	-2.07688	0.0109944	79.4053	108.678	0.33673	ambiguous	non-heterotic
LOCUS_009647	ambiguous	206.842	474.641	173.526	285.003	345.891	138.794	52.213	178.966	463.969	247.439	132.587	190.013	58.255	52.7655	55.5102	-0.670141	0.502634	-1.77444	0.0227007	94.9901	123.456	0.529237	ambiguous	non-heterotic
LOCUS_015472	ambiguous	491.72	119.566	385.519	332.268	6.83966	19.2769	335.801	120.639	452.908	182.455	389.343	285.899	65.5369	105.531	85.5339	-1.46231	0.333689	-1.74078	0.0323353	46.3694	35.1054	0.0685519	ambiguous	non-heterotic
LOCUS_004294	ambiguous	137.268	293.48	65.8204	165.523	433.83	135.902	291.779	287.17	452.693	467.384	172.574	319.979	98.3053	55.9634	77.1343	0.797192	0.363063	-2.05281	0.0195873	154.456	210.036	0.195054	ambiguous	non-heterotic
LOCUS_001096	ambiguous	362.913	101.45	312.86	259.075	191.51	161.926	139.235	164.224	423.298	134.966	164.155	149.561	42.781	35.9765	39.3787	-0.659217	0.351898	-1.92673	0.00800937	109.514	124.845	0.814355	ambiguous	non-heterotic
LOCUS_026992	ambiguous	206.842	361.113	151.301	239.752	262.838	169.637	95.212	175.896	415.648	493.627	223.083	358.355	79.1904	22.3854	50.7879	-0.44496	0.554784	-2.82106	0.00303391	118.603	125.108	0.401974	ambiguous	non-heterotic
LOCUS_002251	ambiguous	219.064	276.572	189.768	228.468	202.258	105.059	135.14	147.486	375.954	187.453	108.385	147.919	43.6912	49.5676	46.6294	-0.630124	0.217195	-1.66371	0.0411933	80.5489	100.856	0.735945	ambiguous	non-heterotic
LOCUS_014436	ambiguous	215.304	250.002	217.977	227.761	144.61	203.372	93.1644	147.049	374.809	111.222	143.11	127.166	25.4866	47.9686	36.7276	-0.630088	0.222507	-1.7897	0.0417451	100.594	110.321	0.611959	ambiguous	non-heterotic
LOCUS_015142	ambiguous	100.6	150.967	139.334	130.3	352.731	161.926	158.687	224.448	354.748	19.995	14.7319	17.3635	85.562	77.5493	81.5556	0.785491	0.187588	2.23543	0.0179773	112.937	142.892	0.604534	ambiguous	non-heterotic
LOCUS_009407	ambiguous	170.174	55.5559	150.447	125.392	146.564	198.553	330.682	225.266	350.659	19.995	21.0456	20.5203	102.856	146.304	124.58	0.842224	0.243057	2.6018	0.00141716	104.872	100.686	0.184229	ambiguous	non-heterotic
LOCUS_024559	ambiguous	359.153	82.1261	201.735	214.338	266.747	13.4939	26.6184	102.286	316.624	27.4932	244.129	135.811	0.910234	7.99477	4.4525	-1.0676	0.443822	-4.9173	0.0016568	78.5271	97.8338	0.785502	ambiguous	non-heterotic
LOCUS_000279	ambiguous	125.986	42.2708	113.69	93.982	263.815	171.565	137.187	190.856	284.838	0	0	0	63.7164	76.7498	70.2331	1.01831	0.13076	8.37941	2.12e-05	93.982	120.623	0.570091	ambiguous	non-heterotic
LOCUS_015376	ambiguous	130.686	200.484	113.69	148.287	184.671	124.336	63.4746	124.161	272.447	204.949	173.626	189.288	70.9983	41.5728	56.2855	-0.25387	0.740466	-1.75137	0.0192254	41.0007	67.875	0.098877	ambiguous	non-heterotic
LOCUS_014171	ambiguous	204.962	83.3338	165.833	151.376	104.549	77.1078	101.355	94.3372	245.713	88.728	76.8163	82.7721	18.2047	27.1822	22.6934	-0.684991	0.257654	-1.86399	0.0489391	68.604	71.6437	0.531077	ambiguous	non-heterotic
LOCUS_002631	ambiguous	72.3947	112.32	53.853	79.5224	118.228	244.817	112.616	158.554	238.076	13.7466	7.36595	10.5563	78.2801	69.5545	73.9173	0.999991	0.122709	2.81731	0.00733072	68.9661	84.6367	0.828739	ambiguous	non-heterotic
LOCUS_008950	ambiguous	80.8564	250.002	91.4647	140.774	96.7323	95.4209	60.4033	84.1855	224.96	338.666	88.3914	213.529	13.6535	11.9922	12.8228	-0.738044	0.334179	-4.05749	3.53e-05	72.7545	71.3627	0.306759	ambiguous	non-heterotic
LOCUS_006493	ambiguous	92.1387	61.5946	79.4973	77.7435	84.0301	115.662	178.138	125.943	203.687	7.49814	10.5228	9.01046	47.3322	55.9634	51.6478	0.693184	0.236773	2.51408	0.0338518	68.7331	74.2956	0.643244	ambiguous	non-heterotic
LOCUS_012036	ambiguous	157.952	9.66189	153.866	107.16	9.77094	46.2647	174.043	76.693	183.853	17.4957	26.307	21.9013	77.3699	283.814	180.592	-0.484446	0.770796	3.04108	0.0031554	85.2586	103.899	0.846196	ambiguous	non-heterotic
LOCUS_009675	ambiguous	8.46171	73.6719	0.85481	27.6628	302.899	104.096	38.9038	148.633	176.296	232.442	48.4048	140.424	12.7433	0	6.37164	2.43414	0.107549	-4.47245	0.0127587	112.761	142.261	0.64421	ambiguous	non-heterotic
LOCUS_022484	ambiguous	0	86.957	15.3866	34.1145	111.389	239.998	48.1179	133.168	167.283	2.49938	0	1.24969	267.609	44.7707	156.19	1.97022	0.235	7.0431	3.09e-05	32.8649	23.0216	0.071251	ambiguous	non-heterotic
LOCUS_018280	ambiguous	10.3421	92.9957	11.9673	38.4351	286.289	36.6262	6.14271	109.686	148.121	279.93	8.41823	144.174	5.4614	0	2.7307	1.51774	0.364592	-5.74028	0.00499296	105.739	106.955	0.301135	ambiguous	non-heterotic
LOCUS_011678	ambiguous	36.6674	160.629	68.3848	88.5604	41.0379	44.337	46.0703	43.8151	132.375	7.49814	2.10456	4.80135	215.725	107.929	161.827	-1.01094	0.217262	5.10505	1.22e-06	83.7591	118.012	0.257919	ambiguous	non-heterotic
LOCUS_025297	ambiguous	27.2655	89.3725	45.3049	53.981	17.5877	102.168	107.497	75.751	129.732	0	0	0	50.9731	13.5911	32.2821	0.492233	0.665856	7.25665	0.00446912	53.981	43.4689	0.0782833	ambiguous	non-heterotic
LOCUS_001613	ambiguous	105.301	47.1017	79.4973	77.3001	68.3966	36.6262	31.7373	45.5867	122.887	52.487	125.221	88.8541	25.4866	10.3932	17.9399	-0.764231	0.301049	-2.31412	0.0486818	11.5539	27.6468	0.0664125	ambiguous	non-heterotic
LOCUS_003118	ambiguous	24.4449	37.4398	34.1924	32.0257	96.7323	132.047	19.4519	82.7438	114.769	78.7304	121.012	99.8712	0.910234	0.799477	0.854856	1.37147	0.13961	-6.87371	2.06e-06	67.8455	81.8889	0.949375	ambiguous	non-heterotic
LOCUS_016037	ambiguous	54.531	38.6476	57.2723	50.1503	10.748	56.867	64.4984	44.0378	94.1881	54.9863	97.8619	76.4241	18.2047	13.5911	15.8979	-0.189795	0.868997	-2.26883	0.0281935	26.2738	28.1399	0.806574	ambiguous	non-heterotic
LOCUS_014954	ambiguous	44.1889	107.489	37.6116	63.0964	50.8089	26.9877	14.333	30.7099	93.8063	64.9839	31.5684	48.2761	8.19211	1.59895	4.89553	-1.03334	0.26981	-3.31371	0.0311777	14.8203	25.8143	0.302936	ambiguous	non-heterotic
LOCUS_002064	ambiguous	60.1722	95.4112	34.1924	63.2586	29.3128	46.2647	10.2378	28.6051	91.8637	129.968	61.0322	95.4999	11.833	1.59895	6.716	-1.13987	0.222315	-3.8424	0.00397356	32.2413	21.8891	0.0664125	ambiguous	non-heterotic
LOCUS_016158	ambiguous	0	55.5559	0	18.5186	9.77094	64.5778	133.092	69.1469	87.6655	0	0	0	63.7164	21.5859	42.6511	1.90744	0.432092	7.65867	0.000992531	18.5186	26.4958	0.683832	ambiguous	non-heterotic
LOCUS_016537	ambiguous	35.7272	103.865	53.853	64.4819	0	13.4939	49.1417	20.8785	85.3604	67.4832	36.8297	52.1565	5.4614	4.79686	5.12913	-1.62705	0.312455	-3.34597	0.00694137	12.3254	15.7494	0.868155	ambiguous	non-heterotic
LOCUS_023932	ambiguous	38.5478	48.3095	17.951	34.9361	50.8089	53.0116	32.7611	45.5272	80.4633	81.2298	32.6206	56.9252	9.10234	9.59372	9.34803	0.3902	0.646552	-2.60354	0.0365909	21.9891	36.1792	0.266148	ambiguous	non-heterotic
LOCUS_000347	ambiguous	0	47.1017	1.70962	16.2705	157.312	21.2046	2.04757	60.1881	76.4586	0	0	0	33.6787	18.388	26.0333	1.89526	0.416625	6.9467	0.00733072	16.2705	34.1548	0.075859	ambiguous	non-heterotic
LOCUS_002477	ambiguous	32.9067	61.5946	29.9183	41.4732	42.9921	24.0962	15.3568	27.4817	68.9549	47.4882	61.0322	54.2602	0	0	0	-0.587027	0.523594	-8.43427	4.56e-05	12.787	27.4817	0.129304	ambiguous	non-heterotic
LOCUS_019790	ambiguous	23.5048	68.841	44.4501	45.5986	57.6485	0.963847	5.11892	21.2438	66.8424	93.7267	34.7252	64.226	0.910234	4.79686	2.85355	-1.10013	0.516813	-4.46978	0.00219601	18.6273	18.3902	0.546323	ambiguous	non-heterotic
LOCUS_008837	ambiguous	20.6842	80.9184	26.4991	42.7006	11.7251	28.9154	23.547	21.3959	64.0964	39.9901	26.307	33.1485	1.82047	0	0.910234	-0.989841	0.336562	-5.23514	0.010147	9.55204	20.4856	0.226629	ambiguous	non-heterotic
LOCUS_019406	ambiguous	18.8038	64.01	28.2087	37.0075	39.0838	6.74693	4.09514	16.6419	53.6495	29.9926	26.307	28.1498	0	0.799477	0.399738	-1.14815	0.39995	-6.05685	0.0102737	8.85777	16.2422	0.455276	ambiguous	non-heterotic
LOCUS_002493	ambiguous	28.2057	7.24642	23.0799	19.5107	37.1296	39.5177	18.4281	31.6918	51.2025	24.9938	79.9732	52.4835	0.910234	3.19791	2.05407	0.690243	0.507256	-4.6574	0.00300886	32.9728	29.6377	0.345631	ambiguous	non-heterotic
LOCUS_022979	ambiguous	19.744	16.9083	23.9347	20.1957	0.977094	47.2285	20.4757	22.8938	43.0894	0	0	0	4.55117	67.9555	36.2534	0.179812	0.918549	7.42628	0.00839128	20.1957	13.3596	0.13284	ambiguous	non-heterotic
LOCUS_005013	ambiguous	22.5646	24.1547	10.2577	18.9923	25.4044	3.85539	0	9.75328	28.7456	57.4857	11.5751	34.5304	1.82047	0	0.910234	-0.958006	0.62302	-5.2864	0.0186879	15.5381	8.84304	0.0872204	ambiguous	non-heterotic
LOCUS_009432	ambiguous	17.8636	14.4928	38.4664	23.6076	0	7.71078	4.09514	3.93531	27.5429	34.9913	22.0978	28.5446	1.82047	0	0.910234	-2.58705	0.0693285	-5.0163	0.0197266	4.93694	3.02507	0.514535	ambiguous	non-heterotic
LOCUS_007502	ambiguous	3.76076	44.6863	11.9673	20.1381	15.6335	2.89154	0	6.17502	26.3131	49.9876	2.10456	26.0461	0	0	0	-1.69818	0.400781	-7.3727	0.0195276	5.90795	6.17502	0.802612	ambiguous	non-heterotic
LOCUS_017600	ambiguous	12.2225	9.66189	39.3213	20.4019	3.90838	3.85539	8.19028	5.31801	25.7199	12.4969	23.1501	17.8235	0	0.799477	0.399738	-1.95105	0.110177	-5.40248	0.0496066	2.57836	4.91828	0.758468	ambiguous	non-heterotic
LOCUS_002231	ambiguous	12.2225	37.4398	15.3866	21.683	0	3.85539	6.14271	3.3327	25.0157	12.4969	27.3592	19.9281	0	0	0	-2.70108	0.0620337	-6.99021	0.0141274	1.7549	3.3327	1	ambiguous	non-heterotic
LOCUS_001605	ambiguous	9.4019	30.1934	11.9673	17.1876	11.7251	8.67463	0	6.79992	23.9875	34.9913	12.6273	23.8093	1.82047	0	0.910234	-1.32931	0.444644	-4.7479	0.0477851	6.62177	5.88968	0.620531	ambiguous	non-heterotic
LOCUS_025662	ambiguous	22.5646	12.0774	15.3866	16.6762	3.90838	0.963847	14.333	6.40174	23.0779	8.74783	32.6206	20.6842	0	0	0	-1.38902	0.342494	-7.04455	0.015585	4.00806	6.40174	0.784457	ambiguous	non-heterotic
LOCUS_006944	ambiguous	126885	524958	164298	272047	514740	754374	441389	570168	842215	457610	204948	331279	530078	180073	355076	1.06753	0.14049	0.100083	0.93823	59231.9	215092	0	ambiguous	non-heterotic
LOCUS_010351	ambiguous	254365	686602	233348	391438	405716	492290	442711	446906	838344	819993	322904	571448	422431	203622	313026	0.19119	0.794961	-0.868335	0.343768	180010	133879	0	ambiguous	non-heterotic
LOCUS_000142	ambiguous	108395	49560.7	93512.8	83822.7	21238.1	30594.4	65093.2	38975.3	122798	31276	60477.6	45876.8	23902.7	40343.2	32123	-1.10478	0.0826327	-0.514159	0.534238	37945.9	6852.29	0	ambiguous	non-heterotic
LOCUS_005060	ambiguous	173.935	56473.8	25.6443	18891.1	176391	104428	22127.1	100982	119873	24506.4	217.822	12362.1	47638	375.754	24006.9	2.41835	0.414551	0.95757	0.853562	6529	76975.1	0	ambiguous	non-heterotic
LOCUS_003842	ambiguous	23537.7	90796.4	29167	47833.7	76856.3	70095.8	44110.8	63687.6	111521	52114.6	23886.7	38000.6	35756.7	14366.6	25061.7	0.413	0.608984	-0.600538	0.543666	9833.05	38625.9	0	ambiguous	non-heterotic
LOCUS_001737	ambiguous	23422	70019.7	20794.1	38078.6	64082.7	72261.6	68785	68376.4	106455	35847.3	18895.8	27371.6	25066.9	15397.9	20232.4	0.844537	0.198314	-0.436001	0.600445	10707.1	48144	0	ambiguous	non-heterotic
LOCUS_027494	ambiguous	44406.1	45910.9	23780	38032.3	38016.8	47103.2	87253.1	57457.7	95490	18472.9	10159.7	14316.3	16548.1	13703.8	15125.9	0.595281	0.316128	0.0793869	0.92861	23716	42331.7	0	ambiguous	non-heterotic
LOCUS_018572	ambiguous	33321.3	75417.1	40366.7	49701.7	45906.8	50652.1	34721.6	43760.2	93461.9	53543	27017.3	40280.1	29971.3	14178.7	22075	-0.183661	0.761646	-0.867652	0.297628	9421.6	21685.2	0	ambiguous	non-heterotic
LOCUS_019365	ambiguous	10062.9	55885.6	21984	29310.8	57206.9	79519.3	41306.6	59344.3	88655.1	20957.3	9881.95	15419.6	32774.8	12438.3	22606.5	1.01769	0.193346	0.551983	0.588139	13891.2	36737.8	0	ambiguous	non-heterotic
LOCUS_010345	ambiguous	11863.3	58873.5	14472.8	28403.2	53290.7	40358.2	13437.2	35695.4	64098.6	41579.7	5620.22	23599.9	33534.8	6891.49	20213.2	0.329702	0.758236	-0.223477	0.905209	4803.27	15482.2	0	ambiguous	non-heterotic
LOCUS_012625	ambiguous	39524.7	37665.7	19395.6	32195.3	32934.9	24383.4	35784.3	31034.2	63229.5	14542.6	9056.96	11799.8	11959.6	9118.83	10539.2	-0.0529808	0.929653	-0.162978	0.84638	20395.5	20495	1.53107e-57	ambiguous	non-heterotic
LOCUS_018469	ambiguous	14855	59328.9	19435	31206.3	31226.9	34608.9	22427	29420.9	60627.2	33694.1	12428.5	23061.3	17700.4	5087.07	11393.7	-0.0849709	0.924195	-1.01723	0.348909	8144.98	18027.2	0	ambiguous	non-heterotic
LOCUS_007929	ambiguous	32493	32910.8	27614.6	31006.1	28187.2	35694.2	14203	26028.1	57034.3	21023.5	15586.3	18304.9	14886.9	10937.6	12912.3	-0.252475	0.661724	-0.503487	0.416252	12701.2	13115.8	9.93903e-26	ambiguous	non-heterotic
LOCUS_022009	ambiguous	5432.42	34415.7	5739.19	15195.8	42918.9	45287.3	31637	39947.7	55143.5	14768.8	3953.41	9361.12	47186.5	11457.3	29321.9	1.39448	0.112035	1.64725	0.138306	5834.64	10625.8	4.75352e-162	ambiguous	non-heterotic
LOCUS_021293	ambiguous	973.097	48610.2	1301.88	16961.7	37157.9	43068.6	27038.1	35754.9	52716.6	10971	493.519	5732.27	6060.34	157.497	3108.92	1.07588	0.612829	-0.882658	0.832825	11229.5	32646	0	ambiguous	non-heterotic
LOCUS_009935	ambiguous	20184	46252.7	18826.3	28421	20079.3	25699.1	19013.7	21597.4	50018.4	40939.8	15953.6	28446.7	15405.7	9014.9	12210.3	-0.396077	0.515916	-1.22016	0.126457	25.701	9387.05	0	ambiguous	non-heterotic
LOCUS_024782	ambiguous	20127.6	21646.3	14654	18809.3	24390.2	27293.3	39983.9	30555.8	49365.1	12222	8088.87	10155.4	10384	7065.78	8724.86	0.700017	0.0842117	-0.219032	0.785951	8653.87	21830.9	0	ambiguous	non-heterotic
