## Supplementary material for "Molecular Heterosis in the Abaca (*Musa textilis* Née) BC_2_ Hybrid, Bandala": Supp. Table 2 (part 2 of 3)

### Sheet: Suppl Info reg_diff FDR<0.05 (continued)
Geneid	Reg_diff	norm_Abuab_rep_1	norm_Abuab_rep_2	norm_Abuab_rep_3	norm_Abuab_ave	norm_Pacol_rep_1	norm_Pacol_rep_2	norm_Pacol_rep_3	norm_Pacol_ave	Ab + Pa norm ave	norm_Hyb_Ab_sp_rep1	norm_Hyb_Ab_sp_rep3	norm_Hyb_Ab_sp_ave	norm_Hyb_Mba_sp_rep1	norm_Hyb_Mba_sp_rep3	norm_Hyb_Mba_sp_ave	log2FoldChange_Ab_over_Pacol	parental_padj	Hyb_log2FoldChange	Hyb_padj.y	Trans(Parent_Abuab - Hyb_Abuab)	Trans(Parent_Pacol - Hyb_Pacol)	Fisher.FDR	Reg_diff	Het
LOCUS_018434	ambiguous	13928.9	37073.9	23811.6	24938.1	16714.2	37392.5	12335.6	22147.4	47085.5	24237.7	17325.8	20781.7	19619.2	13134.6	16376.9	-0.171199	0.840719	-0.343652	0.630187	4156.39	5770.51	1.0096e-15	ambiguous	non-heterotic
LOCUS_000384	ambiguous	14272.1	25566.6	14866.9	18235.2	24759.6	23016.7	34063.4	27279.9	45515	14736.3	10959.5	12847.9	13974.8	7561.45	10768.1	0.581144	0.210227	-0.254768	0.764997	5387.26	16511.7	0	ambiguous	non-heterotic
LOCUS_016180	ambiguous	21460.8	25827.5	11338.2	19542.1	32939.8	20716.9	10061.8	21239.5	40781.6	7510.63	3162.1	5336.37	9713.11	5764.23	7738.67	0.12018	0.884148	0.536278	0.556048	14205.8	13500.8	8.88103e-71	ambiguous	non-heterotic
LOCUS_001583	ambiguous	5139.08	26363.7	5204.08	12235.6	37846.8	31227.7	15290.2	28121.6	40357.2	13241.7	2786.43	8014.07	13388.6	3727.16	8557.9	1.20063	0.171908	0.0947431	0.954788	4221.54	19563.7	0	ambiguous	non-heterotic
LOCUS_028431	ambiguous	17523.3	26027.9	11079.2	18210.1	17394.2	22753.5	26084	22077.3	40287.4	17614.4	9324.24	13469.3	8779.21	5585.15	7182.18	0.277852	0.626187	-0.907175	0.200751	4740.82	14895.1	0	ambiguous	non-heterotic
LOCUS_017563	ambiguous	22637	26855.2	23026	24172.7	7567.59	21677.9	13241.6	14162.4	38335.1	23936.6	16945.9	20441.2	18670.7	12288	15479.3	-0.771309	0.154096	-0.401135	0.567172	3731.51	1316.97	0	ambiguous	non-heterotic
LOCUS_004200	ambiguous	8506.84	21757.4	10639	13634.4	15844.6	22309.2	32145.8	23433.2	37067.6	10944.8	9036.97	9990.87	10026.2	8902.18	9464.2	0.78134	0.195967	-0.0781164	0.912048	3643.52	13969	0	ambiguous	non-heterotic
LOCUS_014677	ambiguous	15173.7	31169.3	18727.2	21690.1	1916.08	17494.8	24996.7	14802.5	36492.6	16319.7	12993.5	14656.6	18709	12555	15632	-0.551181	0.61083	0.0929498	0.908911	7033.44	829.437	0	ambiguous	non-heterotic
LOCUS_020149	ambiguous	16327.3	23803.3	17180	19103.5	10318.1	25043.6	16193.2	17185	36288.5	19211.5	13977.4	16594.4	20767.9	10609.9	15688.9	-0.152672	0.807613	-0.0809587	0.932557	2509.09	1496.11	2.28876e-99	ambiguous	non-heterotic
LOCUS_023245	ambiguous	18755.9	12603.9	18369	16576.3	8820.23	11902.6	30888.6	17203.8	33780.1	5468.64	8609.74	7039.19	7924.5	10964.8	9444.66	0.0535927	0.948005	0.42406	0.546741	9537.08	7759.13	1.48826e-129	ambiguous	non-heterotic
LOCUS_017762	ambiguous	20347.6	18573.8	19464.9	19462.1	8531.98	15265.4	18783.4	14193.6	33655.7	6917.03	8954.89	7935.96	6928.7	7577.44	7253.07	-0.455434	0.345862	-0.129837	0.855832	11526.1	6940.52	0	ambiguous	non-heterotic
LOCUS_016326	ambiguous	9402.84	16235.6	11269.8	12302.8	11803.3	21376.2	29442	20873.8	33176.6	6650.85	4001.82	5326.33	12203.5	10306.1	11254.8	0.762738	0.161705	1.07939	0.0575575	6976.42	9619.05	2.27601e-23	ambiguous	non-heterotic
LOCUS_015452	ambiguous	9742.25	19050.8	8260.03	12351	19547.7	22707.3	18642.1	20299	32650.1	9311.44	6598.84	7955.14	10577.8	6580.49	8579.16	0.716839	0.153464	0.10896	0.901512	4395.9	11719.9	0	ambiguous	non-heterotic
LOCUS_017043	ambiguous	12958.6	15943.3	14561.7	14487.9	18206.2	21433.1	14640.1	18093.1	32581	6934.53	6377.86	6656.19	9471.9	6631.66	8051.78	0.320617	0.372186	0.2746	0.679012	7831.69	10041.3	3.19933e-08	ambiguous	non-heterotic
LOCUS_009063	ambiguous	10614.7	22765.8	13216.2	15532.3	9548.16	20598.4	19027	16391.2	31923.5	15646.1	7450.13	11548.1	14517.3	9773.61	12145.5	0.0776814	0.913765	0.0727832	0.943523	3984.15	4245.73	8.57695e-06	ambiguous	non-heterotic
LOCUS_000602	ambiguous	19486.4	15199.4	18256.2	17647.3	9065.48	13943	19738.6	14249	31896.3	7814.31	8391.92	8103.12	9193.36	13203.4	11198.4	-0.308602	0.550171	0.466749	0.438899	9544.19	3050.66	0	ambiguous	non-heterotic
LOCUS_011554	ambiguous	7827.08	16036.3	5852.03	9905.15	13135.1	17678.9	32632.1	21148.7	31053.8	6350.92	6234.75	6292.84	5860.09	3505.71	4682.9	1.09437	0.0878463	-0.42635	0.534238	3612.31	16465.8	0	ambiguous	non-heterotic
LOCUS_006297	ambiguous	8476.76	16920.4	10747.5	12048.2	17145.1	22667.8	13145.4	17652.7	29701	7530.63	4098.62	5814.63	11475.3	5004.73	8240.02	0.551118	0.279374	0.502984	0.590606	6233.6	9412.72	2.44664e-52	ambiguous	non-heterotic
LOCUS_002750	ambiguous	8514.36	15907.1	11337.3	11919.6	13527.9	22891.4	16042.7	17487.3	29406.9	7911.78	7078.68	7495.23	10390.3	7009.81	8700.07	0.553013	0.252409	0.215046	0.765039	4424.37	8787.25	3.6965e-184	ambiguous	non-heterotic
LOCUS_017977	ambiguous	11775.9	15654.7	14559.1	13996.6	8600.38	13671.2	20609.8	14293.8	28290.4	7968.02	11264.6	9616.33	8530.71	13587.1	11058.9	0.0303201	0.960886	0.201644	0.809019	4380.23	3234.89	9.91024e-91	ambiguous	non-heterotic
LOCUS_021138	ambiguous	7769.73	15821.4	8915.67	10835.6	11676.3	17152.6	22938.9	17255.9	28091.5	12440.7	9200.07	10820.4	8857.49	6780.36	7818.93	0.671361	0.214769	-0.468698	0.448632	15.2187	9437.01	0	ambiguous	non-heterotic
LOCUS_000692	ambiguous	23627	8201.74	23208.9	18345.9	8446.98	8664.02	11532.9	9547.98	27893.9	3800.31	9486.29	6643.3	5428.64	8141.07	6784.86	-0.94222	0.0991931	0.0303797	0.979376	11702.6	2763.12	0	ambiguous	non-heterotic
LOCUS_019521	ambiguous	10605.3	17956.6	14521.5	14361.2	9880.37	15528.5	12234.2	12547.7	26908.9	14006.5	10963.7	12485.1	15084.4	9226.76	12155.6	-0.194719	0.689111	-0.0385896	0.965162	1876.06	392.133	2.92054e-286	ambiguous	non-heterotic
LOCUS_006834	ambiguous	12328.7	14084.6	10401.3	12271.6	12148.2	16467.3	14746.6	14454	26725.6	10716.1	7155.49	8935.79	7020.64	4316.38	5668.51	0.236195	0.528025	-0.656627	0.340216	3335.77	8785.54	0	ambiguous	non-heterotic
LOCUS_014503	ambiguous	13849.9	21345.5	12772.6	15989.4	10742.2	13661.6	6606.48	10336.7	26326.1	25578.6	13439.7	19509.2	10167.3	5063.09	7615.2	-0.629292	0.213991	-1.3572	0.0599895	3519.82	2721.54	4.63373e-61	ambiguous	non-heterotic
LOCUS_018046	ambiguous	17229	12442.1	14931.8	14867.6	7383.9	13916	12450.2	11250.1	26117.7	7025.75	7128.13	7076.94	5392.23	5859.37	5625.8	-0.402259	0.388922	-0.331061	0.541623	7790.69	5624.26	2.93192e-174	ambiguous	non-heterotic
LOCUS_003630	ambiguous	6290.81	13652.3	5441.72	8461.6	23419	18427.8	10357.6	17401.5	25863.1	9507.64	3968.14	6737.89	6286.08	2402.43	4344.25	1.04027	0.0861868	-0.633184	0.541841	1723.71	13057.2	0	ambiguous	non-heterotic
LOCUS_014787	ambiguous	2342.95	19908.3	2588.36	8279.88	1513.52	15514.1	34599.8	17209.1	25489	19950	8282.48	14116.3	23900	6135.19	15017.6	1.05553	0.45192	0.0893037	0.951038	5836.38	2191.54	0	ambiguous	non-heterotic
LOCUS_024112	ambiguous	21058.4	11612.4	14700.2	15790.3	4908.92	10736.3	13065.5	9570.25	25360.6	8756.58	7595.35	8175.96	5481.43	5151.83	5316.63	-0.722428	0.216117	-0.620863	0.206376	7614.35	4253.62	0	ambiguous	non-heterotic
LOCUS_014653	ambiguous	6206.2	12229.5	6486.3	8307.35	8071.77	16933.8	25279.3	16761.6	25069	8235.45	5104.6	6670.03	14298	10832.9	12565.4	1.01275	0.106854	0.913738	0.125668	1637.32	4196.2	6.59756e-171	ambiguous	non-heterotic
LOCUS_014389	ambiguous	21736.3	9411.89	14060.8	15069.6	10729.5	9443.78	9242.73	9805.32	24875	3299.18	3896.59	3597.88	6526.38	4452.29	5489.33	-0.620034	0.198626	0.609413	0.30676	11471.8	4315.99	0	ambiguous	non-heterotic
LOCUS_011947	ambiguous	12928.6	11796	17241.5	13988.7	4811.21	18868.3	8120.66	10600	24588.7	6582.12	7825.8	7203.96	8213.04	8344.14	8278.59	-0.400193	0.59285	0.200572	0.746174	6784.72	2321.46	0	ambiguous	non-heterotic
LOCUS_008690	ambiguous	4591.89	17918	6253.79	9587.89	18887.2	16590.7	8613.1	14697	24284.9	13339.2	5997.99	9668.59	8526.16	3963.01	6244.58	0.616295	0.438817	-0.630692	0.502594	80.6998	8452.43	0	ambiguous	non-heterotic
LOCUS_012483	ambiguous	11225.9	15239.2	16155.9	14207	7042.89	11046.7	11841.1	9976.88	24183.9	5588.61	7073.42	6331.01	5790.91	7152.12	6471.52	-0.509942	0.231519	0.0316501	0.966813	7875.99	3505.36	0	ambiguous	non-heterotic
LOCUS_019989	ambiguous	15463.3	10745.2	12365.7	12858.1	11040.2	10299.7	11666	11002	23860	4072.74	5657.05	4864.89	3112.09	4603.39	3857.74	-0.224948	0.531475	-0.334659	0.641415	7993.18	7144.22	5.2371e-64	ambiguous	non-heterotic
LOCUS_006605	ambiguous	8156.15	18978.4	11302.3	12812.3	6330.59	11870.7	14631.9	10944.4	23756.7	18725.3	5426.6	12076	6570.98	3764.74	5167.86	-0.227301	0.741717	-1.22449	0.187102	736.3	5776.56	0	ambiguous	non-heterotic
LOCUS_007083	ambiguous	16458	13014.6	12843.5	14105.4	6556.3	6243.8	16055	9618.36	23723.7	6123.48	6837.71	6480.59	3678.26	4951.16	4314.71	-0.552395	0.358602	-0.586841	0.291225	7624.78	5303.66	1.17269e-193	ambiguous	non-heterotic
LOCUS_001804	ambiguous	7816.74	24299.7	7112.02	13076.1	9697.66	11991.2	9364.56	10351.1	23427.3	16498.4	6454.68	11476.5	5982.97	3224.29	4603.63	-0.337095	0.657386	-1.31784	0.101539	1599.6	5747.52	0	ambiguous	non-heterotic
LOCUS_001981	ambiguous	4417.95	14287.5	5339.14	8014.87	13384.2	15605.7	16322.2	15104	23118.9	10449.9	4446.93	7448.42	7360.15	3389.78	5374.97	0.914261	0.141543	-0.470664	0.644443	566.458	9729.06	0	ambiguous	non-heterotic
LOCUS_001705	ambiguous	16478.7	9501.27	10897.1	12292.4	6508.42	7170.06	18660.5	10779.7	23072	5787.31	4682.64	5234.98	8038.28	8547.21	8292.74	-0.189468	0.805086	0.663714	0.186617	7057.39	2486.92	0	ambiguous	non-heterotic
LOCUS_019955	ambiguous	1805.17	12438.5	2950.8	5731.48	19478.4	27395.4	5051.35	17308.4	23039.9	2628.1	1088.06	1858.08	8758.27	2721.42	5739.85	1.59456	0.106078	1.6273	0.0776985	3873.41	11568.5	0	ambiguous	non-heterotic
LOCUS_016515	ambiguous	12227.2	12774.2	16264.5	13755.3	5139.51	10558	12105.2	9267.58	23022.9	4407.66	7118.66	5763.16	5796.37	6808.35	6302.36	-0.569738	0.273663	0.128983	0.877185	7992.13	2965.22	0	ambiguous	non-heterotic
LOCUS_007465	ambiguous	297.1	11546	338.505	4060.52	24938.4	22860.5	6318.8	18039.2	22099.8	9896.29	339.886	5118.09	7452.09	442.91	3947.5	2.15145	0.274991	-0.374632	0.926314	1057.57	14091.7	0	ambiguous	non-heterotic
LOCUS_026303	ambiguous	9400.96	12445.7	8266.01	10037.6	13761.4	10701.6	9315.41	11259.5	21297	7169.47	4352.22	5760.85	6291.54	3835.89	5063.71	0.165789	0.712158	-0.186065	0.84016	4276.72	6195.75	3.57147e-25	ambiguous	non-heterotic
LOCUS_023874	ambiguous	6214.66	14285.1	4898.06	8465.94	12668	17727.1	7727.52	12707.5	21173.5	5086.24	1387.96	3237.1	4771.45	1598.15	3184.8	0.586011	0.40554	-0.0234514	0.986667	5228.85	9522.74	1.97182e-145	ambiguous	non-heterotic
LOCUS_022510	ambiguous	3394.09	14962.7	5175.02	7843.92	9956.59	17316.5	11709	12994	20838	17383.2	6815.61	12099.4	8456.07	3544.88	6000.48	0.728273	0.344165	-1.01178	0.279892	4255.48	6993.55	1.35224e-66	ambiguous	non-heterotic
LOCUS_006433	ambiguous	29635.7	1199.28	26647	19160.7	11.7251	234.215	4159.64	1468.53	20629.2	624.845	9826.18	5225.51	258.506	7563.85	3911.18	-3.70568	0.110478	-0.41794	0.91849	13935.2	2442.65	0	ambiguous	non-heterotic
LOCUS_013078	ambiguous	7747.17	15209	5151.94	9369.38	14001.8	8264.99	11380.4	11215.7	20585.1	8436.65	4404.84	6420.75	3448.88	1151.25	2300.06	0.25956	0.70612	-1.48111	0.0833375	2948.63	8915.65	0	ambiguous	non-heterotic
LOCUS_021459	ambiguous	14686.7	9137.74	10374	11399.5	6438.07	8675.59	11343.5	8819.06	20218.5	5236.2	6273.68	5754.94	3118.46	3456.14	3287.3	-0.370298	0.443192	-0.807912	0.0907165	5644.53	5531.76	5.44009e-22	ambiguous	non-heterotic
LOCUS_028212	ambiguous	9745.07	12933.7	6521.35	9733.36	4429.17	13624.9	13015.4	10356.5	20089.9	8544.13	6158.99	7351.56	5855.54	4924.78	5390.16	0.0895567	0.911221	-0.447698	0.462722	2381.8	4966.34	1.15767e-121	ambiguous	non-heterotic
LOCUS_011035	ambiguous	8865.06	13166.7	9270.41	10434.1	8295.53	9265.47	10720	9427.01	19861.1	10291.2	5990.62	8140.91	5932.91	4157.28	5045.09	-0.146375	0.730545	-0.690291	0.316233	2293.16	4381.92	3.93644e-81	ambiguous	non-heterotic
LOCUS_008834	ambiguous	10318.6	8706.57	12758.9	10594.7	6503.54	8333.43	12235.2	9024.07	19618.8	4188.96	6911.37	5550.16	6411.69	10190.9	8301.31	-0.231533	0.645812	0.580776	0.426672	5044.52	722.759	0	ambiguous	non-heterotic
LOCUS_016312	ambiguous	2759.46	12345.5	1943.84	5682.93	20356.8	16898.2	3642.62	13632.5	19315.5	1125.97	229.397	677.684	3034.72	1022.53	2028.63	1.26242	0.21908	1.58216	0.165981	5005.24	11603.9	0	ambiguous	non-heterotic
LOCUS_010680	ambiguous	2409.71	13936.1	4488.61	6944.8	8914.03	19568	8074.59	12185.5	19130.3	9736.33	4276.46	7006.4	4939.84	1881.17	3410.5	0.811235	0.364659	-1.0387	0.263274	61.5993	8775.04	0	ambiguous	non-heterotic
LOCUS_003486	ambiguous	2557.32	11980.7	4115.91	6217.99	13780	15384	8536.31	12566.7	18784.7	13637.9	4844.69	9241.28	9413.64	3109.97	6261.8	1.01518	0.177033	-0.561507	0.63282	3023.28	6304.94	2.93131e-154	ambiguous	non-heterotic
LOCUS_007816	ambiguous	4997.11	8584.59	5307.52	6296.41	6382.38	15287.6	15655.7	12441.9	18738.3	3695.33	3187.35	3441.34	5153.75	2862.93	4008.34	0.98266	0.0760822	0.220009	0.792951	2855.06	8433.55	0	ambiguous	non-heterotic
LOCUS_015690	ambiguous	13276.4	5863.56	9361.02	9500.34	12513.6	6796.09	8391.96	9233.9	18734.2	1532.12	2139.28	1835.7	2869.97	3926.23	3398.1	-0.0410767	0.950332	0.888299	0.118005	7664.64	5835.8	4.52956e-140	ambiguous	non-heterotic
LOCUS_022648	ambiguous	2333.55	16948.2	4569.81	7950.51	16449.4	11739.7	3556.63	10581.9	18532.4	6152.22	1485.82	3819.02	8506.14	3573.66	6039.9	0.412531	0.715604	0.661385	0.584172	4131.49	4541.99	0.00182087	ambiguous	non-heterotic
LOCUS_022733	ambiguous	22086	4223.46	19453.8	15254.4	69.3737	3805.27	5612.39	3162.34	18416.8	992.254	8868.6	4930.43	1652.07	3133.95	2393.01	-2.27016	0.0821032	-1.04291	0.446932	10324	769.331	0	ambiguous	non-heterotic
LOCUS_020060	ambiguous	5400.45	9745.23	7871.09	7672.26	7732.72	12762.3	11697.8	10730.9	18403.2	5223.7	3887.12	4555.41	5994.8	5361.29	5678.05	0.484098	0.309878	0.317865	0.610839	3116.85	5052.88	5.42287e-45	ambiguous	non-heterotic
LOCUS_002187	ambiguous	624.286	8609.96	812.069	3348.77	17671.7	22552.1	4466.77	14896.9	18245.6	2466.89	571.387	1519.14	5522.39	2238.54	3880.46	2.15342	0.0637386	1.35314	0.209808	1829.63	11016.4	0	ambiguous	non-heterotic
LOCUS_016066	ambiguous	6909.46	10974.7	8450.65	8778.27	8720.56	10183	9352.27	9418.63	18196.9	6312.18	3483.04	4897.61	5884.66	4329.97	5107.32	0.101646	0.815874	0.0605394	0.948805	3880.66	4311.31	0.0102341	ambiguous	non-heterotic
LOCUS_003703	ambiguous	8744.71	9530.25	9788.43	9354.46	7841.18	9709.8	8913.07	8821.35	18175.8	5052.5	4681.59	4867.04	6158.64	4870.41	5514.53	-0.0846526	0.802355	0.180185	0.786496	4487.42	3306.82	1.25676e-93	ambiguous	non-heterotic
LOCUS_026662	ambiguous	1565.42	18787.6	2681.54	7678.17	11982.1	14594.6	4343.92	10306.9	17985	16450.9	6728.27	11589.6	5196.53	344.575	2770.55	0.424829	0.738807	-2.06461	0.131226	3911.42	7536.32	1.16734e-142	ambiguous	non-heterotic
LOCUS_018321	ambiguous	4804.37	17596.7	8018.12	10139.7	2660.63	8123.31	12033.6	7605.83	17745.6	6932.03	7289.13	7110.58	6096.75	4524.24	5310.49	-0.414812	0.657385	-0.421157	0.473104	3029.16	2295.34	2.52639e-57	ambiguous	non-heterotic
LOCUS_023249	ambiguous	3904.61	11550.8	3205.54	6220.31	8470.43	13774.3	12314.1	11519.6	17739.9	3514.13	1760.46	2637.29	5728.1	2653.46	4190.78	0.889131	0.200345	0.668226	0.457307	3583.02	7328.83	6.28065e-169	ambiguous	non-heterotic
LOCUS_008447	ambiguous	4681.21	11719.9	5701.58	7367.56	9171.98	12338.2	8571.12	10027.1	17394.7	13936.5	7118.66	10527.6	6215.99	3081.18	4648.59	0.444735	0.454715	-1.17932	0.118811	3160.05	5378.52	1.55191e-61	ambiguous	non-heterotic
LOCUS_002122	ambiguous	9217.63	7262.12	9242.21	8573.98	6506.47	8486.68	10473.3	8488.82	17062.8	2475.64	3002.15	2738.89	3376.06	4082.13	3729.09	-0.0144512	0.975848	0.445192	0.439922	5835.09	4759.73	8.58878e-79	ambiguous	non-heterotic
LOCUS_014983	ambiguous	14211.9	6388.93	9396.07	9998.97	7027.26	6137.78	7961.97	7042.34	17041.3	3304.18	4547.95	3926.06	3186.73	3700.78	3443.75	-0.505772	0.30616	-0.189151	0.791064	6072.91	3598.58	2.42496e-242	ambiguous	non-heterotic
LOCUS_005036	ambiguous	4627.62	10089.4	7031.67	7249.57	11497.5	11775.3	5427.08	9566.62	16816.2	3571.61	1022.81	2297.21	6741.19	4170.87	5456.03	0.40017	0.526556	1.24811	0.174271	4952.36	4110.59	1.67711e-61	ambiguous	non-heterotic
LOCUS_014890	ambiguous	14140.5	5370.81	11280.1	10263.8	5618.29	5378.27	8478.98	6491.85	16755.6	1490.88	4060.74	2775.81	2385.72	4275.6	3330.66	-0.660913	0.246287	0.262816	0.820636	7487.97	3161.18	0	ambiguous	non-heterotic
LOCUS_016183	ambiguous	4827.88	10928.8	4305.68	6687.46	11306.9	10539.7	8166.73	10004.4	16691.9	6669.59	2936.91	4803.25	4802.39	2814.16	3808.28	0.581216	0.320611	-0.334834	0.734594	1884.2	6196.17	0	ambiguous	non-heterotic
LOCUS_021343	ambiguous	2728.43	10479.5	3073.9	5427.29	13415.5	12392.2	7817.62	11208.4	16635.7	11079.7	4768.93	7924.34	10411.3	4698.53	7554.89	1.04639	0.148611	-0.0688603	0.955083	2497.05	3653.54	9.28894e-17	ambiguous	non-heterotic
LOCUS_008078	ambiguous	7821.44	7259.71	8048.89	7710.01	7118.13	8681.37	10954.5	8918	16628	4500.13	4105.99	4303.06	4851.55	4342.76	4597.15	0.209954	0.586426	0.0953868	0.886802	3406.95	4320.85	0.00170934	ambiguous	non-heterotic
LOCUS_015181	ambiguous	8956.25	8997.64	5718.68	7890.86	7472.81	8739.2	8634.6	8282.21	16173.1	3655.34	2670.68	3163.01	4329.07	3548.88	3938.98	0.0698903	0.881344	0.316583	0.629315	4727.84	4343.23	7.065e-32	ambiguous	non-heterotic
LOCUS_000498	ambiguous	8587.7	11139	6869.25	8865.3	7636.97	8302.58	5961.5	7300.35	16165.7	5023.75	2588.61	3806.18	2983.75	1376.7	2180.22	-0.280127	0.517671	-0.803874	0.349841	5059.12	5120.13	3.84006e-14	ambiguous	non-heterotic
LOCUS_000961	ambiguous	10413.5	7602.7	8386.54	8800.93	5228.43	6770.06	8223.04	6740.51	15541.4	2700.58	2857.99	2779.28	3398.81	4310.78	3854.8	-0.384835	0.335046	0.471957	0.398384	6021.65	2885.71	0	ambiguous	non-heterotic
LOCUS_018560	ambiguous	7062.71	8497.64	11548.5	9036.28	1412.88	6863.56	10123.2	6133.21	15169.5	4522.63	4316.45	4419.54	5876.47	6490.15	6183.31	-0.559099	0.531602	0.484508	0.344069	4616.74	50.1073	0	ambiguous	non-heterotic
LOCUS_024529	ambiguous	553.772	8169.13	1376.24	3366.38	5223.54	25949.7	4109.47	11760.9	15127.3	14921.3	1184.87	8053.08	2452.17	323.788	1387.98	1.80482	0.135443	-2.53659	0.0848356	4686.7	10372.9	8.91852e-299	ambiguous	non-heterotic
LOCUS_004704	ambiguous	9016.43	3414.27	2111.38	4847.36	5067.21	7205.72	18546.9	10273.3	15120.6	2004.5	948.103	1476.3	2320.19	1590.16	1955.17	1.08361	0.203292	0.405493	0.647274	3371.06	8318.1	2.0145540651324e-311	ambiguous	non-heterotic
LOCUS_008457	ambiguous	5950.46	9364.79	9470.44	8261.9	3388.56	9278.96	7443.94	6703.82	14965.7	4332.67	4818.38	4575.53	5465.05	4766.48	5115.76	-0.30148	0.639668	0.16097	0.805394	3686.37	1588.06	8.80919e-270	ambiguous	non-heterotic
LOCUS_022451	ambiguous	8336.67	6805.6	8266.01	7802.76	9155.37	6129.11	5998.35	7094.28	14897	2261.94	2222.41	2242.18	3069.31	3950.22	3509.76	-0.13736	0.755743	0.646523	0.218712	5560.58	3584.51	2.36028e-178	ambiguous	non-heterotic
LOCUS_005337	ambiguous	11227.8	7276.61	6698.29	8400.89	5373.04	6551.27	7455.2	6459.84	14860.7	4478.89	3671.4	4075.14	2597.81	2574.32	2586.06	-0.379063	0.389355	-0.656044	0.193752	4325.74	3873.77	6.96282e-35	ambiguous	non-heterotic
LOCUS_004242	ambiguous	4075.73	12908.3	4829.68	7271.23	8097.18	8476.07	6170.35	7581.2	14852.4	4518.88	2641.22	3580.05	2186.38	1596.56	1891.47	0.0603168	0.938718	-0.920436	0.149598	3691.18	5689.73	3.65399e-37	ambiguous	non-heterotic
LOCUS_011437	ambiguous	6456.29	8328.55	4863.87	6549.57	10244.8	8919.44	4791.31	7985.2	14534.8	3624.1	2061.41	2842.76	2453.99	1800.42	2127.21	0.285997	0.617671	-0.41826	0.58364	3706.81	5857.99	9.39722e-45	ambiguous	non-heterotic
LOCUS_023500	ambiguous	8432.57	8413.09	8183.1	8342.92	3612.32	4395.14	9670.67	5892.71	14235.6	3372.91	5208.78	4290.85	4090.59	4418.71	4254.65	-0.501638	0.392616	-0.0122921	0.987108	4052.07	1638.06	0	ambiguous	non-heterotic
LOCUS_024898	ambiguous	5585.67	7372.03	6488.86	6482.19	10252.6	7145.97	5749.57	7716.06	14198.2	3169.21	3665.09	3417.15	4319.97	2509.56	3414.76	0.251428	0.587712	-0.00109483	0.998939	3065.04	4301.3	2.09554e-13	ambiguous	non-heterotic
LOCUS_023559	ambiguous	6215.6	12868.4	7112.87	8732.3	5127.79	6829.82	4329.58	5429.07	14161.4	4723.83	2483.38	3603.6	3055.66	2452.8	2754.23	-0.685579	0.171758	-0.387715	0.624079	5128.7	2674.84	2.81568e-270	ambiguous	non-heterotic
LOCUS_018752	ambiguous	6707.32	7026.61	4266.36	6000.1	6764.42	9523.78	8172.87	8153.69	14153.8	3019.25	1600.52	2309.88	5388.59	3396.98	4392.78	0.442544	0.296302	0.927426	0.194519	3690.21	3760.91	7.32555e-10	ambiguous	non-heterotic
LOCUS_005348	ambiguous	6150.73	4812.83	4991.24	5318.26	7452.3	7184.52	10946.3	8527.71	13846	2218.2	2562.3	2390.25	3370.6	3545.68	3458.14	0.681162	0.0614538	0.532779	0.304589	2928.02	5069.57	6.88244e-63	ambiguous	non-heterotic
LOCUS_011708	ambiguous	3309.47	10151	4159.51	5873.33	7413.21	7254.88	9062.54	7910.21	13783.5	8647.85	5122.49	6885.17	4758.7	3078.79	3918.74	0.429642	0.519404	-0.813091	0.232316	1011.84	3991.47	2.74550902334213e-314	ambiguous	non-heterotic
LOCUS_025821	ambiguous	7552.55	5318.87	8496.81	7122.74	5732.61	6520.43	7594.43	6615.82	13738.6	2485.63	3179.99	2832.81	3902.17	4314.78	4108.48	-0.106605	0.817825	0.536299	0.330319	4289.94	2507.35	2.30482e-177	ambiguous	non-heterotic
LOCUS_015188	ambiguous	1948.07	8829.76	3344.87	4707.57	3764.74	15352.2	7721.38	8946.1	13653.7	2729.32	1520.54	2124.93	3207.66	1513.41	2360.54	0.92636	0.29641	0.151743	0.888054	2582.64	6585.56	1.29196e-264	ambiguous	non-heterotic
LOCUS_005819	ambiguous	6496.72	7012.12	5825.53	6444.79	4652.92	6251.51	10391.4	7098.62	13543.4	3072.99	2808.53	2940.76	2778.94	2339.27	2559.11	0.139413	0.809251	-0.200555	0.754478	3504.03	4539.51	3.40423e-05	ambiguous	non-heterotic
LOCUS_003797	ambiguous	3292.55	6692.07	4306.53	4763.72	16043.9	6433.68	3740.91	8739.49	13503.2	2819.3	1090.16	1954.73	2864.51	1128.86	1996.68	0.875517	0.23956	0.0307033	0.982463	2808.99	6742.81	1.04721e-237	ambiguous	non-heterotic
LOCUS_009794	ambiguous	7450.07	5892.55	8692.56	7345.06	6702.86	5305.02	6345.42	6117.77	13462.8	2604.35	2948.48	2776.42	3021.07	3227.49	3124.28	-0.263854	0.490189	0.170262	0.790915	4568.64	2993.49	3.23487e-140	ambiguous	non-heterotic
LOCUS_014054	ambiguous	6304.92	7479.51	8890.02	7558.15	3525.35	7598.97	6473.39	5865.91	13424.1	3270.44	3221.02	3245.73	4008.67	4604.99	4306.83	-0.36569	0.486059	0.408109	0.450737	4312.42	1559.08	0	ambiguous	non-heterotic
LOCUS_004963	ambiguous	1071.82	16942.1	2111.38	6708.44	2500.38	9384.98	8048.99	6644.79	13353.2	7483.14	1954.08	4718.61	5264.79	1034.52	3149.66	-0.0136962	0.991328	-0.58316	0.691521	1989.83	3495.13	1.1104e-46	ambiguous	non-heterotic
LOCUS_011222	ambiguous	4563.68	7612.36	5431.46	5869.17	9594.09	8290.05	4521.03	7468.39	13337.6	4852.54	2883.24	3867.89	3714.67	2384.04	3049.35	0.347712	0.533361	-0.343013	0.673595	2001.28	4419.04	2.31346e-127	ambiguous	non-heterotic
LOCUS_008420	ambiguous	4080.43	7106.32	5461.38	5549.38	5736.52	10602.3	6998.59	7779.14	13328.5	3095.48	3242.07	3168.78	5079.11	2823.75	3951.43	0.487356	0.328172	0.318387	0.679012	2380.6	3827.71	6.88267e-33	ambiguous	non-heterotic
LOCUS_008505	ambiguous	6476.97	6863.57	7222.29	6854.28	5417.99	6682.35	6791.79	6297.38	13151.7	2926.77	3383.08	3154.92	3049.28	3443.35	3246.32	-0.122267	0.714394	0.0411723	0.954061	3699.35	3051.06	8.7091e-48	ambiguous	non-heterotic
LOCUS_029072	ambiguous	4647.36	6322.5	5240.84	5403.57	5601.68	9469.8	7958.9	7676.79	13080.4	3699.08	2332.9	3015.99	3968.62	2344.87	3156.74	0.506651	0.210782	0.0658401	0.94537	2387.58	4520.05	8.18435e-81	ambiguous	non-heterotic
LOCUS_013139	ambiguous	1305.92	6857.53	1127.49	3096.98	20727.1	6974.4	1924.71	9875.4	12972.4	2798.06	549.289	1673.67	2776.21	393.343	1584.78	1.67308	0.133847	-0.0786911	0.967596	1423.31	8290.62	0	ambiguous	non-heterotic
LOCUS_009936	ambiguous	11001.2	6263.32	5769.11	7677.87	6504.51	5004.3	4268.16	5258.99	12936.9	2421.9	2269.76	2345.83	1071.35	1455.85	1263.6	-0.545929	0.264459	-0.892416	0.0837932	5332.04	3995.39	2.86799e-104	ambiguous	non-heterotic
LOCUS_025547	ambiguous	8501.2	6013.32	8657.52	7724.01	3377.81	5157.55	7070.26	5201.87	12925.9	3812.8	4446.93	4129.87	2210.05	3470.53	2840.29	-0.570376	0.238005	-0.540017	0.400637	3594.15	2361.58	1.34102e-109	ambiguous	non-heterotic
LOCUS_018975	ambiguous	4314.53	9972.28	6955.59	7080.8	2898.06	10629.3	3931.33	5819.57	12900.4	7838.05	5862.24	6850.15	4800.57	3792.72	4296.65	-0.282958	0.736919	-0.672913	0.230552	230.653	1522.92	8.22871e-189	ambiguous	non-heterotic
LOCUS_007712	ambiguous	1934.91	7921.55	2467.84	4108.1	10576.1	10316.1	5382.03	8758.05	12866.2	2570.61	1056.49	1813.55	4791.47	1365.51	3078.49	1.09227	0.142504	0.763477	0.500022	2294.55	5679.56	1.58393e-214	ambiguous	non-heterotic
LOCUS_017842	ambiguous	2636.29	7375.65	3215.8	4409.25	6904.15	10721.8	7738.79	8454.92	12864.2	3062.99	1607.88	2335.44	4244.42	2226.54	3235.48	0.939399	0.108141	0.470363	0.598084	2073.81	5219.44	2.68824e-204	ambiguous	non-heterotic
LOCUS_017850	ambiguous	4766.77	7456.57	4516.82	5580.05	4737.93	7536.32	9313.37	7195.87	12775.9	3491.63	2672.79	3082.21	4559.36	2397.63	3478.5	0.366968	0.49343	0.174492	0.851789	2497.84	3717.38	2.30135e-19	ambiguous	non-heterotic
LOCUS_011862	ambiguous	2656.04	6489.17	3381.63	4175.61	10099.2	10602.3	5000.16	8567.24	12742.9	2759.31	2262.4	2510.86	3733.78	1671.71	2702.74	1.03697	0.0763492	0.106206	0.917833	1664.76	5864.5	0	ambiguous	non-heterotic
LOCUS_010317	ambiguous	6083.97	8345.46	6968.41	7132.61	5671.05	5652.97	5379.99	5568	12700.6	6173.47	5007.79	5590.63	3498.03	2909.3	3203.66	-0.357193	0.253561	-0.803282	0.109517	1541.98	2364.34	1.08939e-15	ambiguous	non-heterotic
LOCUS_007039	ambiguous	14636.9	5082.16	7743.72	9154.25	926.285	1167.22	8372.51	3488.67	12642.9	1665.84	3802.93	2734.39	2012.53	3983.79	2998.16	-1.39179	0.18058	0.1328	0.908911	6419.87	490.51	0	ambiguous	non-heterotic
LOCUS_005560	ambiguous	5632.68	6903.42	8283.11	6939.74	3421.78	4685.26	8871.09	5659.38	12599.1	4512.63	5794.9	5153.76	3095.71	5131.04	4113.37	-0.294263	0.633287	-0.325289	0.664421	1785.97	1546	1.4321e-18	ambiguous	non-heterotic
LOCUS_005295	ambiguous	3989.23	5670.32	4666.41	4775.32	5947.57	10151.2	7320.06	7806.29	12581.6	2980.51	2224.52	2602.51	3466.17	2053.86	2760.01	0.709113	0.0758343	0.0847761	0.924462	2172.81	5046.28	8.07156e-165	ambiguous	non-heterotic
LOCUS_025043	ambiguous	5654.3	7793.53	6702.56	6716.8	5692.55	4765.26	6681.22	5713.01	12429.8	2765.56	2621.23	2693.39	3108.45	4273.2	3690.83	-0.233483	0.549298	0.454582	0.444961	4023.4	2022.18	8.41169e-228	ambiguous	non-heterotic
LOCUS_025122	ambiguous	5719.18	6440.86	6970.98	6377	5065.26	6863.56	6095.61	6008.14	12385.1	3439.15	3708.23	3573.69	3434.31	3078.79	3256.55	-0.0859661	0.824567	-0.134113	0.84037	2803.32	2751.59	2.21995e-11	ambiguous	non-heterotic
LOCUS_004936	ambiguous	4827.88	6971.06	5945.2	5914.71	3174.58	7231.75	8957.09	6454.47	12369.2	1635.84	2682.26	2159.05	3110.27	2868.52	2989.4	0.12601	0.856673	0.469283	0.487586	3755.66	3465.08	7.55576e-25	ambiguous	non-heterotic
LOCUS_029287	ambiguous	7394.6	3948.09	4211.65	5184.78	6574.87	7413.91	7557.58	7182.12	12366.9	1125.97	2112.98	1619.47	2365.7	2970.86	2668.28	0.470076	0.301449	0.720191	0.306687	3565.31	4513.84	0.0017309	ambiguous	non-heterotic
LOCUS_026745	ambiguous	2831.85	13956.6	4156.09	6981.52	788.515	11963.3	3384.63	5378.81	12360.3	8881.54	3117.9	5999.72	4467.43	1678.1	3072.77	-0.376208	0.780695	-0.965356	0.34693	981.793	2306.04	4.62541e-78	ambiguous	non-heterotic
LOCUS_021775	ambiguous	4523.26	6690.86	3986.83	5066.98	8152.87	7025.48	6224.61	7134.32	12201.3	4730.08	2655.95	3693.01	4365.48	2804.57	3585.02	0.493789	0.224607	-0.0427668	0.965787	1373.97	3549.3	4.11314e-147	ambiguous	non-heterotic
LOCUS_017385	ambiguous	10758.6	5072.49	6536.73	7455.94	5019.33	3725.27	5252.01	4665.54	12121.5	2631.85	3219.97	2925.91	1534.65	3018.83	2276.74	-0.676399	0.158635	-0.361861	0.65953	4530.03	2388.8	1.27202e-233	ambiguous	non-heterotic
LOCUS_017993	ambiguous	5028.14	8256.09	5819.55	6367.92	4198.57	5965.25	6954.57	5706.13	12074.1	4990.01	4141.77	4565.89	2853.58	2403.23	2628.41	-0.158244	0.75949	-0.796703	0.108372	1802.03	3077.72	2.04983e-36	ambiguous	non-heterotic
LOCUS_025960	ambiguous	4063.5	6311.63	4986.11	5120.41	5982.75	7573.91	7085.61	6880.76	12001.2	3597.86	3310.47	3454.16	3253.18	2847.74	3050.46	0.426407	0.253018	-0.17931	0.779052	1666.25	3830.3	1.83045e-122	ambiguous	non-heterotic
LOCUS_029629	ambiguous	5508.58	7144.97	3680.81	5444.79	7193.37	7893.91	4291.7	6459.66	11904.4	3421.65	2022.48	2722.06	2725.24	1546.19	2135.71	0.246681	0.664952	-0.349958	0.685767	2722.72	4323.95	2.02862e-34	ambiguous	non-heterotic
LOCUS_018523	ambiguous	4152.82	5394.96	5313.5	4953.76	7668.23	8203.31	4979.69	6950.41	11904.2	3349.17	2926.39	3137.78	4422.83	3557.67	3990.25	0.488613	0.225681	0.346749	0.557645	1815.98	2960.16	1.00221e-27	ambiguous	non-heterotic
LOCUS_008390	ambiguous	3817.17	6722.26	5076.72	5205.38	7030.19	7975.84	4745.24	6583.76	11789.1	4730.08	2549.67	3639.87	4240.78	2239.34	3240.06	0.338997	0.496262	-0.16784	0.872084	1565.51	3343.7	3.06751e-88	ambiguous	non-heterotic
LOCUS_005494	ambiguous	4986.77	5138.92	4092.83	4739.51	9402.58	6737.29	4903.93	7014.6	11754.1	2924.27	1981.44	2452.86	3546.27	1808.42	2677.34	0.565677	0.188454	0.126352	0.89886	2286.65	4337.25	3.84597e-78	ambiguous	non-heterotic
LOCUS_008371	ambiguous	5574.39	6768.16	6144.37	6162.31	1788.08	6267.9	8679.64	5578.54	11740.8	3244.19	2949.54	3096.87	3256.82	2752.6	3004.71	-0.14358	0.868615	-0.0435836	0.951171	3065.44	2573.83	2.18023e-36	ambiguous	non-heterotic
LOCUS_012006	ambiguous	6130.04	7305.6	5540.88	6325.51	5112.16	5266.46	5791.55	5390.06	11715.6	4601.36	3073.71	3837.53	4260.81	3457.74	3859.27	-0.230794	0.483396	0.00820909	0.992038	2487.98	1530.78	3.19109e-91	ambiguous	non-heterotic
LOCUS_011488	ambiguous	3867.94	7300.77	5758.85	5642.52	2398.77	8991.73	6379.2	5923.23	11565.8	4361.42	3021.09	3691.25	2622.38	2492.77	2557.58	0.07008	0.932392	-0.529257	0.376341	1951.27	3365.66	1.42202e-41	ambiguous	non-heterotic
LOCUS_007281	ambiguous	5102.41	7864.78	4246.7	5737.96	4229.84	5431.28	7739.81	5800.31	11538.3	5467.39	4221.74	4844.57	3878.51	2689.44	3283.97	0.0156716	0.979023	-0.560931	0.368558	893.397	2516.34	3.46901e-123	ambiguous	non-heterotic
LOCUS_022773	ambiguous	9903.97	4823.7	5220.32	6649.33	1801.76	4474.18	8329.51	4868.48	11517.8	1532.12	2298.18	1915.15	1963.37	2364.05	2163.71	-0.449763	0.587982	0.175931	0.82449	4734.18	2704.77	5.29042e-206	ambiguous	non-heterotic
LOCUS_004236	ambiguous	4530.78	8141.35	5546.01	6072.71	8257.42	3854.43	3702	5271.28	11344	2643.09	1742.57	2192.83	2723.42	1383.1	2053.26	-0.204126	0.75907	-0.0948753	0.924758	3879.88	3218.03	9.76392e-49	ambiguous	non-heterotic
LOCUS_018245	ambiguous	9396.26	4356.31	5919.56	6557.38	5193.25	4018.28	5133.26	4781.6	11339	1215.95	1617.35	1416.65	1641.15	2624.68	2132.92	-0.455689	0.360691	0.590293	0.385248	5140.73	2648.68	2.34146e-277	ambiguous	non-heterotic
LOCUS_007085	ambiguous	3448.62	6326.13	3909.9	4561.55	6464.45	8398.97	5362.58	6742	11303.5	5427.4	3476.73	4452.07	4079.67	2655.06	3367.37	0.563788	0.229866	-0.402835	0.591267	109.483	3374.63	0	ambiguous	non-heterotic
LOCUS_013765	ambiguous	9024.89	4357.51	5192.12	6191.51	3432.53	4074.18	7320.06	4942.26	11133.8	2022	2815.9	2418.95	1368.08	1756.45	1562.27	-0.325169	0.611046	-0.630775	0.295674	3772.56	3379.99	1.54042e-30	ambiguous	non-heterotic
LOCUS_001986	ambiguous	10662.7	4416.69	8015.55	7698.32	1828.14	1613.48	6497.96	3313.19	11011.5	1778.31	2098.24	1938.28	1020.37	2510.36	1765.37	-1.21637	0.113271	-0.134723	0.900573	5760.04	1547.83	0	ambiguous	non-heterotic
LOCUS_004721	ambiguous	4272.23	6217.43	4599.73	5029.8	6124.42	5840.92	5875.5	5946.95	10976.7	3414.15	2258.19	2836.17	3081.14	2137.8	2609.47	0.241783	0.507864	-0.12014	0.888445	2193.62	3337.47	1.775e-20	ambiguous	non-heterotic
LOCUS_007615	ambiguous	4670.87	6014.53	6081.97	5589.12	3512.65	5620.19	6905.43	5346.09	10935.2	2066.99	3304.15	2685.57	2759.83	3636.82	3198.33	-0.0641373	0.909148	0.252003	0.747677	2903.55	2147.77	2.74781e-60	ambiguous	non-heterotic
LOCUS_024467	ambiguous	4979.25	4047.13	6788.9	5271.76	2046.03	6436.57	7954.8	5479.14	10750.9	2180.71	1959.34	2070.03	3126.65	7383.17	5254.91	0.0556197	0.946611	1.34409	0.0515584	3201.73	224.226	0	ambiguous	non-heterotic
LOCUS_025347	ambiguous	3577.42	5299.55	2950.8	3942.59	4542.51	7526.68	8312.11	6793.77	10736.4	1710.83	1123.83	1417.33	3713.76	2307.29	3010.52	0.785189	0.0985999	1.08697	0.081393	2525.26	3783.24	1.12125e-20	ambiguous	non-heterotic
LOCUS_003556	ambiguous	2378.68	8274.2	4972.43	5208.44	5083.82	8869.32	2629.08	5527.41	10735.8	1777.06	1747.83	1762.45	4969.88	2631.88	3800.88	0.0858236	0.927149	1.1087	0.0727286	3445.99	1726.53	3.00934e-196	ambiguous	non-heterotic
LOCUS_015990	ambiguous	6585.09	5102.69	4699.75	5462.51	3833.14	4873.21	6978.11	5228.16	10690.7	1905.78	2164.54	2035.16	2302.89	2160.99	2231.94	-0.0632845	0.907985	0.133074	0.84566	3427.35	2996.22	2.04126e-32	ambiguous	non-heterotic
LOCUS_025058	ambiguous	10024.3	4715	5693.03	6810.78	4343.18	3108.41	3904.71	3785.43	10596.2	2526.87	2466.54	2496.71	1501.89	1323.93	1412.91	-0.847409	0.0715897	-0.821399	0.0807609	4314.08	2372.52	4.34011e-204	ambiguous	non-heterotic
LOCUS_017703	ambiguous	7412.46	3175.14	7183.82	5923.81	2770.06	4181.17	6874.71	4608.65	10532.5	597.352	2152.96	1375.16	1554.68	3400.18	2477.43	-0.36226	0.60328	0.849073	0.438499	4548.65	2131.22	2.85824e-291	ambiguous	non-heterotic
LOCUS_003080	ambiguous	10039.4	3565.24	6323.88	6642.83	3729.57	3075.64	4743.19	3849.47	10492.3	1123.47	2049.84	1586.65	1328.94	2050.66	1689.8	-0.787208	0.160218	0.0907441	0.926265	5056.17	2159.67	0	ambiguous	non-heterotic
LOCUS_012116	ambiguous	4305.13	5474.67	4066.33	4615.38	3953.32	7059.22	6611.6	5874.71	10490.1	2871.79	2063.52	2467.65	3361.49	2597.5	2979.5	0.348142	0.45154	0.271999	0.69795	2147.73	2895.22	3.33232e-06	ambiguous	non-heterotic
LOCUS_003794	ambiguous	2955.02	13436.1	2437.06	6276.05	3770.61	4568.64	4267.13	4202.13	10478.2	4408.9	699.765	2554.34	3212.22	922.596	2067.41	-0.578646	0.52189	-0.305074	0.859503	3721.72	2134.72	8.51526e-161	ambiguous	non-heterotic
LOCUS_004651	ambiguous	5304.55	4524.18	5057.91	4962.22	3412.01	4319	8232.25	5321.09	10283.3	2098.23	2067.73	2082.98	2292.88	2463.19	2378.03	0.100696	0.875187	0.191149	0.758119	2879.24	2943.05	1.03111e-07	ambiguous	non-heterotic
LOCUS_023715	ambiguous	9381.22	3829.73	5977.69	6396.21	4345.14	3377.32	3923.14	3881.87	10278.1	1779.56	2229.78	2004.67	1603.83	2274.51	1939.17	-0.720534	0.150097	-0.0479309	0.953682	4391.54	1942.69	0	ambiguous	non-heterotic
LOCUS_009546	ambiguous	6455.35	4606.31	5136.55	5399.4	4906.97	3742.62	5954.33	4867.97	10267.4	976.008	1411.11	1193.56	1873.26	2577.51	2225.39	-0.149542	0.742072	0.898627	0.126005	4205.85	2642.58	5.53772e-145	ambiguous	non-heterotic
LOCUS_009023	ambiguous	7454.77	3489.15	6468.35	5804.09	3438.39	4508.88	5340.06	4429.11	10233.2	2564.36	4640.55	3602.46	1774.96	2330.48	2052.72	-0.390147	0.466571	-0.811498	0.227557	2201.63	2376.39	0.00392204	ambiguous	non-heterotic
LOCUS_018654	ambiguous	284.878	7170.33	354.746	2603.32	10513.5	9185.47	3015.05	7571.35	10174.7	7781.82	1159.61	4470.71	3180.36	481.285	1830.82	1.54033	0.258372	-1.28802	0.392925	1867.4	5740.53	0	ambiguous	non-heterotic
LOCUS_014769	ambiguous	5515.16	4286.26	4072.31	4624.58	5110.2	4968.63	6292.18	5457	10081.6	3214.2	2267.66	2740.93	3351.48	2331.27	2841.38	0.238756	0.519979	0.0519664	0.951679	1883.65	2615.63	8.23942e-08	ambiguous	non-heterotic
LOCUS_018507	ambiguous	8771.04	3012.1	5989.65	5924.26	4756.49	3199.01	4204.68	4053.4	9977.66	1379.66	2430.76	1905.21	1189.68	1937.93	1563.8	-0.54758	0.35919	-0.284952	0.749864	4019.05	2489.59	6.17005e-144	ambiguous	non-heterotic
LOCUS_004570	ambiguous	3374.34	5009.69	3621.83	4001.96	8933.57	6280.43	2636.24	5950.08	9952.04	3681.59	1917.25	2799.42	2239.18	1249.58	1744.38	0.572271	0.377916	-0.682391	0.404937	1202.54	4205.7	1.60662e-285	ambiguous	non-heterotic
LOCUS_020725	ambiguous	4182.91	3905.82	3520.11	3869.61	8887.65	4737.31	4538.44	6054.46	9924.08	3018	1814.13	2416.06	3348.75	1672.51	2510.63	0.645831	0.160036	0.0554188	0.958929	1453.55	3543.84	6.96754e-130	ambiguous	non-heterotic
LOCUS_001677	ambiguous	6252.27	4400.99	7115.44	5922.9	2864.84	4219.72	4885.5	3990.02	9912.92	2276.93	3205.24	2741.09	1715.79	2735.81	2225.8	-0.569998	0.198179	-0.300428	0.698303	3181.81	1764.22	2.01251e-148	ambiguous	non-heterotic
LOCUS_022594	ambiguous	4777.11	5783.85	9188.35	6583.1	1899.47	5404.29	2651.6	3318.45	9901.56	2823.05	4375.37	3599.21	2123.58	3683.19	2903.38	-0.988267	0.102369	-0.309953	0.711333	2983.89	415.072	0	ambiguous	non-heterotic
LOCUS_022894	ambiguous	3089.47	4654.62	3923.58	3889.22	8554.46	6324.77	2937.24	5938.82	9828.04	3692.83	2499.16	3096	3427.03	1871.58	2649.3	0.610753	0.302253	-0.224789	0.805076	793.223	3289.52	2.68863e-274	ambiguous	non-heterotic
LOCUS_008766	ambiguous	3336.74	5324.91	3985.98	4215.88	6542.62	5932.48	4356.2	5610.43	9826.31	3491.63	1716.27	2603.95	2189.11	1389.49	1789.3	0.412406	0.334004	-0.541243	0.517507	1611.93	3821.13	2.15938e-131	ambiguous	non-heterotic
LOCUS_011795	ambiguous	4954.8	2473.44	3922.72	3783.66	8705.91	4631.29	4690.98	6009.39	9793.05	501.126	899.698	700.412	1246.11	1275.97	1261.04	0.66735	0.216693	0.847839	0.197093	3083.25	4748.35	4.80969e-31	ambiguous	non-heterotic
LOCUS_000949	ambiguous	3237.08	5578.54	4318.5	4378.04	5503.97	6050.07	4612.15	5388.73	9766.77	2118.22	1259.58	1688.9	3399.72	2341.67	2870.7	0.299784	0.49343	0.765458	0.259372	2689.14	2518.03	2.78688e-16	ambiguous	non-heterotic
LOCUS_009853	ambiguous	3743.84	5399.79	4120.18	4421.27	6810.34	5786.94	3363.13	5320.14	9741.41	3210.45	1773.09	2491.77	2057.13	1511.81	1784.47	0.267091	0.611506	-0.481594	0.528022	1929.5	3535.67	3.16472e-56	ambiguous	non-heterotic
LOCUS_017332	ambiguous	6257.91	4140.12	5656.28	5351.44	3762.79	3483.34	5712.72	4319.62	9671.05	1759.56	2243.46	2001.51	1348.06	1989.1	1668.58	-0.309116	0.509316	-0.262463	0.721645	3349.93	2651.04	9.38328e-53	ambiguous	non-heterotic
LOCUS_000605	ambiguous	2366.46	4541.09	2396.03	3101.19	9427	7637.53	2636.24	6566.92	9668.12	4002.76	1499.5	2751.13	2599.63	823.461	1711.54	1.08251	0.103614	-0.684722	0.546942	350.068	4855.38	0	ambiguous	non-heterotic
LOCUS_002084	ambiguous	4918.14	4962.59	4560.41	4813.71	6047.23	4883.82	3573.01	4834.69	9648.4	2370.66	1497.39	1934.03	2066.23	1756.45	1911.34	0.00631157	0.98805	-0.0168847	0.984009	2879.69	2923.34	2.39767e-08	ambiguous	non-heterotic
LOCUS_005816	ambiguous	4186.67	5589.41	3467.11	4414.39	6636.42	5651.04	3401.01	5229.49	9643.88	7464.4	3532.5	5498.45	3713.76	1379.9	2546.83	0.244566	0.649298	-1.11034	0.218201	1084.05	2682.66	5.30511e-102	ambiguous	non-heterotic
LOCUS_000659	ambiguous	227.526	6684.82	194.042	2368.8	5114.11	7442.83	8983.71	7180.22	9549.01	2105.73	219.926	1162.83	5668.94	825.06	3247	1.60001	0.253709	1.48161	0.347927	1205.97	3933.22	1.84347e-242	ambiguous	non-heterotic
LOCUS_015787	ambiguous	3910.25	7547.15	2470.4	4642.6	3017.27	4107.92	7469.53	4864.91	9507.5	4666.34	2414.98	3540.66	2767.11	1546.19	2156.65	0.0675704	0.935373	-0.715209	0.377907	1101.94	2708.25	2.0003e-101	ambiguous	non-heterotic
LOCUS_013523	ambiguous	4227.1	5187.23	3465.4	4293.24	1874.07	5792.72	7940.47	5202.42	9495.66	6617.11	4384.84	5500.98	3235.88	2568.72	2902.3	0.277146	0.721961	-0.922466	0.101421	1207.73	2300.12	1.05254e-42	ambiguous	non-heterotic
LOCUS_016834	ambiguous	6778.77	4166.69	4256.95	5067.47	2597.12	3997.08	6674.05	4422.75	9490.22	2506.88	2930.6	2718.74	1449.09	1483.03	1466.06	-0.196364	0.767662	-0.891042	0.0564239	2348.74	2956.69	0.020568	ambiguous	non-heterotic
LOCUS_019320	ambiguous	4085.13	4967.42	4814.29	4622.28	3867.34	4079.97	6604.43	4850.58	9472.86	2728.07	3194.72	2961.4	1934.25	2931.68	2432.96	0.0695509	0.892257	-0.283528	0.689787	1660.88	2417.61	4.65893e-11	ambiguous	non-heterotic
LOCUS_015899	ambiguous	128.806	4839.4	156.43	1708.21	10587.8	9427.39	3146.09	7720.42	9428.64	3715.33	619.792	2167.56	2847.21	173.487	1510.35	2.17637	0.119586	-0.521181	0.801783	459.347	6210.07	0	ambiguous	non-heterotic
LOCUS_018663	ambiguous	3758.88	5468.63	3854.34	4360.62	3841.93	5672.24	5564.27	5026.15	9386.77	1604.6	1138.57	1371.58	2946.43	2019.48	2482.95	0.205035	0.65032	0.856332	0.155822	2989.03	2543.19	3.53028e-33	ambiguous	non-heterotic
LOCUS_012556	ambiguous	3727.85	5786.27	3431.21	4315.11	3844.86	4800.92	6558.36	5068.05	9383.16	2610.6	1519.49	2065.05	1706.69	1222.4	1464.54	0.232145	0.656844	-0.495641	0.505743	2250.06	3603.51	2.04666e-30	ambiguous	non-heterotic
LOCUS_026678	ambiguous	8190.94	2897.36	2566.14	4551.48	2473.02	4443.34	7455.2	4790.52	9342	1107.22	1711	1409.11	1470.03	2104.22	1787.13	0.0738138	0.936426	0.342726	0.652991	3142.36	3003.39	5.47436e-16	ambiguous	non-heterotic
LOCUS_016123	ambiguous	3270.92	5321.29	4345.85	4312.69	4464.34	4887.67	5677.91	5009.97	9322.66	2915.53	2261.35	2588.44	2637.86	2060.25	2349.06	0.216312	0.611046	-0.139965	0.854461	1724.25	2660.92	2.93095e-18	ambiguous	non-heterotic
LOCUS_004234	ambiguous	4008.03	5211.38	5765.69	4995.04	3175.56	4770.08	5013.47	4319.7	9314.74	1654.59	1900.42	1777.5	2351.13	2354.46	2352.8	-0.209574	0.64497	0.404443	0.463537	3217.53	1966.91	1.67984e-119	ambiguous	non-heterotic
LOCUS_023894	ambiguous	5146.6	4519.35	4616.83	4760.93	4628.49	4324.78	4697.12	4550.13	9311.06	1638.34	2158.22	1898.28	1824.11	2067.45	1945.78	-0.0653762	0.839355	0.0355537	0.963415	2862.64	2604.36	2.89219e-21	ambiguous	non-heterotic
LOCUS_026269	ambiguous	4119.91	5031.43	4579.22	4576.85	4301.17	4694.9	5170.11	4722.06	9298.91	2703.08	2110.87	2406.97	2347.49	1637.33	1992.41	0.0451206	0.901764	-0.272703	0.702605	2169.88	2729.65	0.0279195	ambiguous	non-heterotic
LOCUS_024730	ambiguous	6081.15	4599.06	4829.68	5169.96	5298.78	4026.95	2869.67	4065.13	9235.1	2805.55	1852.01	2328.78	1563.78	1661.31	1612.55	-0.346858	0.448937	-0.530075	0.398384	2841.18	2452.59	3.96671e-29	ambiguous	non-heterotic
LOCUS_011657	ambiguous	6397.06	2607.5	5474.2	4826.25	4948	4402.86	3869.91	4406.92	9233.18	369.908	1566.84	968.375	1081.36	1582.96	1332.16	-0.131238	0.83459	0.45983	0.705675	3857.88	3074.76	1.37919e-58	ambiguous	non-heterotic
LOCUS_021144	ambiguous	3552.04	5179.98	4484.33	4405.45	3664.1	5650.07	4910.07	4741.42	9146.87	3205.45	1922.51	2563.98	2644.23	1797.22	2220.73	0.106101	0.823042	-0.207293	0.814493	1841.47	2520.69	1.30538e-06	ambiguous	non-heterotic
LOCUS_005939	ambiguous	2766.98	5387.71	4374.06	4176.25	4579.64	5441.88	4746.26	4922.6	9098.85	3519.13	2417.08	2968.1	3143.95	2043.46	2593.71	0.237316	0.62149	-0.194504	0.819078	1208.15	2328.89	3.71351e-45	ambiguous	non-heterotic
LOCUS_005471	ambiguous	4754.54	2507.26	7854.85	5038.88	1638.59	6164.77	4342.89	4048.75	9087.63	1704.58	5158.27	3431.42	2392.1	4479.47	3435.78	-0.315692	0.715192	0.00177056	0.99882	1607.46	612.967	5.87704e-140	ambiguous	non-heterotic
LOCUS_022983	ambiguous	4273.17	5035.05	6468.35	5258.86	3221.48	4300.69	3868.88	3797.02	9055.87	1952.02	2215.05	2083.53	2202.77	2475.18	2338.97	-0.469926	0.205274	0.166811	0.801001	3175.32	1458.04	1.82124e-210	ambiguous	non-heterotic
LOCUS_017245	ambiguous	6242.86	4184.81	4937.38	5121.68	1995.23	5454.41	4209.8	3886.48	9008.16	1590.85	2597.02	2093.94	2402.11	2870.12	2636.12	-0.398182	0.512937	0.332059	0.651003	3027.75	1250.37	4.43836e-236	ambiguous	non-heterotic
LOCUS_017386	ambiguous	6234.4	3834.56	4503.99	4857.65	3390.52	4117.56	4862.98	4123.68	8981.34	1515.87	2217.15	1866.51	1539.21	1992.3	1765.75	-0.236405	0.601785	-0.0801524	0.923335	2991.14	2357.93	5.06401e-48	ambiguous	non-heterotic
LOCUS_022852	ambiguous	10583.7	3785.05	6212.76	6860.51	336.12	624.573	4999.14	1986.61	8847.12	3366.66	3659.82	3513.24	1893.29	2770.99	2332.14	-1.78805	0.103212	-0.591094	0.318617	3347.27	345.526	0	ambiguous	non-heterotic
LOCUS_025724	ambiguous	3996.75	4530.22	4612.55	4379.84	3645.54	4081.89	5666.65	4464.69	8844.53	2128.22	2477.06	2302.64	2453.08	2562.32	2507.7	0.0276665	0.950332	0.123016	0.857992	2077.2	1956.99	2.5847e-12	ambiguous	non-heterotic
LOCUS_015186	ambiguous	5972.09	3280.21	4838.22	4696.84	3560.53	3584.55	5272.49	4139.19	8836.03	968.509	1386.9	1177.71	1797.71	2988.44	2393.08	-0.182453	0.725299	1.02278	0.104087	3519.14	1746.11	3.61357e-204	ambiguous	non-heterotic
LOCUS_024834	ambiguous	3081	5390.13	4358.68	4276.6	1814.46	3339.73	8376.6	4510.27	8786.87	2027	2077.2	2052.1	2840.84	3189.11	3014.98	0.0767618	0.932392	0.555059	0.275157	2224.51	1495.29	4.31625e-64	ambiguous	non-heterotic
LOCUS_016131	ambiguous	4465.9	5717.43	4041.54	4741.62	4803.39	4295.87	2860.45	3986.57	8728.2	3786.56	2483.38	3134.97	2407.57	1479.03	1943.3	-0.250122	0.587982	-0.689943	0.322045	1606.66	2043.27	0.0281895	ambiguous	non-heterotic
LOCUS_011797	ambiguous	1697.04	5779.02	2999.53	3491.86	3761.81	6074.17	5635.93	5157.3	8649.17	4196.46	2651.74	3424.1	3313.25	2196.16	2754.71	0.562762	0.402511	-0.313793	0.690916	67.7643	2402.6	0	ambiguous	non-heterotic
LOCUS_007772	ambiguous	2173.72	4841.82	2518.27	3177.94	6748.79	5001.4	4570.17	5440.12	8618.06	3047.99	1496.34	2272.17	2587.8	1332.73	1960.26	0.775748	0.129336	-0.21297	0.844516	905.769	3479.86	6.61022e-266	ambiguous	non-heterotic
LOCUS_002161	ambiguous	460.693	5169.11	771.893	2133.9	7833.36	8485.71	3106.16	6475.08	8608.98	3511.63	1073.32	2292.48	2844.48	768.297	1806.39	1.6016	0.124722	-0.34377	0.814283	158.576	4668.69	0	ambiguous	non-heterotic
LOCUS_019499	ambiguous	4433.94	4506.07	4044.96	4328.32	4723.27	4885.74	3019.14	4209.39	8537.71	3187.96	2619.12	2903.54	2046.21	1411.08	1728.64	-0.0401422	0.931795	-0.748214	0.195536	1424.78	2480.74	2.7354e-32	ambiguous	non-heterotic
LOCUS_009973	ambiguous	5444.64	5179.98	4277.47	4967.36	2232.66	5334.9	2990.47	3519.34	8486.71	2536.87	1653.13	2095	2364.79	1725.27	2045.03	-0.497138	0.351435	-0.0347465	0.968767	2872.37	1474.31	1.01475e-156	ambiguous	non-heterotic
LOCUS_010617	ambiguous	5255.66	2329.72	4527.07	4037.49	4118.45	3562.38	5417.87	4366.23	8403.72	1011	1032.29	1021.64	1569.24	2511.96	2040.6	0.112795	0.858155	0.998184	0.0798441	3015.85	2325.63	3.75378e-53	ambiguous	non-heterotic
LOCUS_013894	ambiguous	4879.59	3288.67	4683.5	4283.92	4383.24	4097.32	3868.88	4116.48	8400.4	1292.18	1876.21	1584.2	1359.89	1952.32	1656.11	-0.0576579	0.893864	0.063968	0.941468	2699.72	2460.37	6.78674e-20	ambiguous	non-heterotic
LOCUS_024949	ambiguous	832.068	5367.18	559.901	2253.05	6557.28	6813.44	4933.62	6101.44	8354.49	3524.12	930.214	2227.17	2266.48	469.293	1367.89	1.43749	0.136345	-0.703259	0.616963	25.8809	4733.56	0	ambiguous	non-heterotic
LOCUS_008606	ambiguous	5423.96	3491.57	5752.87	4889.47	4136.04	3628.89	2512.37	3425.76	8315.23	1612.1	1959.34	1785.72	1363.53	1811.61	1587.57	-0.51333	0.257654	-0.169691	0.820636	3103.74	1838.19	9.22508e-125	ambiguous	non-heterotic
LOCUS_011505	ambiguous	5033.78	3613.55	5640.04	4762.45	3498.97	2990.82	4140.18	3543.33	8305.78	2203.2	3591.43	2897.31	1460.02	1893.96	1676.99	-0.426741	0.282205	-0.788896	0.212598	1865.14	1866.34	9.85238e-07	ambiguous	non-heterotic
LOCUS_009749	ambiguous	5091.13	5623.22	2938.84	4551.06	3039.74	5036.1	3183.97	3753.27	8304.33	3675.34	2910.6	3292.97	2502.23	1600.55	2051.39	-0.277952	0.614419	-0.68282	0.276831	1258.09	1701.88	0.000269877	ambiguous	non-heterotic
LOCUS_008602	ambiguous	3189.13	4027.8	4213.36	3810.1	3198.03	3749.37	6508.2	4485.2	8295.29	1845.79	1859.38	1852.58	1872.35	1954.72	1913.54	0.235328	0.660054	0.0467129	0.945398	1957.51	2571.66	0.000378409	ambiguous	non-heterotic
LOCUS_004643	ambiguous	3224.85	4529.01	3267.08	3673.65	4624.59	4770.08	4293.75	4562.81	8236.46	2659.34	2160.33	2409.83	1577.44	1681.3	1629.37	0.312899	0.374915	-0.564511	0.294141	1263.82	2933.44	3.69845e-96	ambiguous	non-heterotic
LOCUS_015245	ambiguous	6256.03	4179.98	2802.07	4412.69	2169.15	3785.99	5458.82	3804.65	8217.34	2648.09	2380.25	2514.17	2177.28	2312.89	2245.08	-0.213896	0.761155	-0.163251	0.801075	1898.52	1559.57	1.01259e-25	ambiguous	non-heterotic
LOCUS_000955	ambiguous	3138.36	3887.7	3092.7	3372.92	3226.36	5867.9	5320.61	4804.96	8177.88	1679.58	1128.04	1403.81	2444.89	1553.38	1999.14	0.510607	0.235006	0.510125	0.482274	1969.11	2805.82	1.46015e-10	ambiguous	non-heterotic
LOCUS_016073	ambiguous	3186.31	4417.9	4562.12	4055.44	2408.54	3193.23	6558.36	4053.38	8108.82	2568.11	3468.31	3018.21	3470.72	4286	3878.36	-0.00074897	0.999159	0.361694	0.569455	1037.23	175.016	5.00798e-181	ambiguous	non-heterotic
LOCUS_019008	ambiguous	3112.03	3550.75	3713.29	3458.69	5217.68	5385.02	3301.7	4634.8	8093.49	1135.97	1561.58	1348.77	1511.9	1623.74	1567.82	0.422307	0.290267	0.216928	0.758119	2109.92	3066.98	1.56976e-13	ambiguous	non-heterotic
LOCUS_008391	ambiguous	3905.55	4340.61	4578.36	4274.84	3691.46	4607.19	3143.02	3813.89	8088.73	2750.57	2122.45	2436.51	1785.88	1967.51	1876.7	-0.164584	0.667508	-0.37649	0.532288	1838.33	1937.19	0.000865784	ambiguous	non-heterotic
LOCUS_016273	ambiguous	5260.37	3665.48	3581.65	4169.17	2906.85	3141.18	5686.1	3911.38	8080.54	984.755	1666.81	1325.78	1167.83	1778.84	1473.33	-0.0921296	0.880352	0.152109	0.871892	2843.38	2438.04	2.68978e-30	ambiguous	non-heterotic
LOCUS_022192	ambiguous	165.474	4020.56	160.704	1448.91	12388.6	6485.73	864.074	6579.46	8028.37	1338.42	237.815	788.116	1324.39	16.789	670.59	2.18311	0.277918	-0.232949	0.95597	660.795	5908.87	0	ambiguous	non-heterotic
LOCUS_024480	ambiguous	4911.55	3205.33	5860.58	4659.16	2085.12	5788.87	2126.4	3333.46	7992.62	1725.82	2033	1879.41	2365.7	2950.87	2658.28	-0.483083	0.492333	0.500176	0.381161	2779.74	675.178	0	ambiguous	non-heterotic
LOCUS_002888	ambiguous	2688	4130.46	3351.71	3390.06	7488.45	3625.03	2524.65	4546.04	7936.1	1270.93	1793.08	1532.01	1193.32	586.816	890.066	0.423367	0.517152	-0.783766	0.305783	1858.05	3655.98	4.49784e-75	ambiguous	non-heterotic
LOCUS_021168	ambiguous	2817.75	3609.93	3150.83	3192.84	6649.12	4481.89	3047.81	4726.27	7919.11	1669.59	1544.74	1607.17	1450.91	1018.53	1234.72	0.565936	0.236431	-0.380422	0.555782	1585.67	3491.55	4.03049e-100	ambiguous	non-heterotic
LOCUS_014452	ambiguous	5738.92	3480.7	4321.92	4513.85	3013.36	2860.7	4321.39	3398.48	7912.33	1560.86	1649.97	1605.42	1085	1379.1	1232.05	-0.409565	0.35944	-0.381818	0.525575	2908.43	2166.44	8.18799e-59	ambiguous	non-heterotic
LOCUS_026659	ambiguous	5005.57	2498.81	3730.39	3744.92	5234.29	3160.46	4093.09	4162.61	7907.54	1362.16	1702.59	1532.37	883.837	1319.14	1101.49	0.152444	0.792968	-0.476273	0.47647	2212.55	3061.13	1.35916e-08	ambiguous	non-heterotic
LOCUS_017664	ambiguous	3719.39	5062.83	3396.16	4059.46	3825.32	3264.55	4255.87	3781.92	7841.38	2725.57	2034.05	2379.81	1304.37	1065.7	1185.03	-0.102031	0.817712	-1.0059	0.0527694	1679.65	2596.88	4.90466e-18	ambiguous	non-heterotic
LOCUS_010895	ambiguous	3332.97	4259.69	2024.19	3205.62	4088.16	3530.57	6252.25	4623.66	7829.28	2618.1	1579.47	2098.78	2271.94	1349.52	1810.73	0.528565	0.325723	-0.212938	0.820523	1106.83	2812.93	5.39112e-113	ambiguous	non-heterotic
LOCUS_031518	ambiguous	403.342	7365.99	522.289	2763.87	8613.08	6200.43	372.658	5062.06	7825.93	4426.4	276.749	2351.57	1286.16	81.5467	683.854	0.873101	0.687469	-1.78192	0.336037	412.297	4378.2	0	ambiguous	non-heterotic
LOCUS_004530	ambiguous	4499.75	4111.14	5274.18	4628.35	1928.78	2065.53	5409.68	3134.66	7763.02	1253.44	2553.88	1903.66	1100.47	2118.61	1609.54	-0.56225	0.376356	-0.242181	0.820636	2724.7	1525.12	1.03418e-124	ambiguous	non-heterotic
LOCUS_003991	ambiguous	4055.98	2508.47	4439.03	3667.83	3972.86	4663.09	3609.86	4081.94	7749.77	987.255	1457.41	1222.33	1967.02	2057.85	2012.43	0.154171	0.750618	0.719062	0.213874	2445.5	2069.51	4.33725e-28	ambiguous	non-heterotic
LOCUS_019751	ambiguous	1692.34	4811.62	1114.67	2539.55	8741.08	4948.39	1914.48	5201.32	7740.86	2440.64	804.993	1622.82	2212.78	594.811	1403.79	1.03447	0.244749	-0.209129	0.888054	916.728	3797.52	6.11488004592929e-316	ambiguous	non-heterotic
LOCUS_018278	ambiguous	2425.69	4630.46	2560.16	3205.44	5444.37	4365.27	3711.22	4506.95	7712.39	2614.35	1688.91	2151.63	1969.75	1333.53	1651.64	0.491837	0.320828	-0.381486	0.611776	1053.81	2855.31	5.65834e-130	ambiguous	non-heterotic
LOCUS_015176	ambiguous	3284.08	4086.98	3059.36	3476.81	4338.3	4942.61	3414.32	4231.74	7708.55	2002	1579.47	1790.74	1318.93	1010.54	1164.73	0.283644	0.465623	-0.620548	0.290092	1686.07	3067.01	1.35575e-47	ambiguous	non-heterotic
LOCUS_008216	ambiguous	2737.83	3939.64	2521.69	3066.39	5021.29	5530.56	3313.99	4621.94	7688.33	1962.01	1303.77	1632.89	1257.03	1153.65	1205.34	0.592143	0.17572	-0.437827	0.505492	1433.49	3416.6	2.88544e-119	ambiguous	non-heterotic
LOCUS_020550	ambiguous	4162.22	3911.86	2854.21	3642.76	4068.62	3470.81	4546.63	4028.69	7671.45	1544.62	1060.7	1302.66	1842.31	1271.97	1557.14	0.145346	0.726015	0.257548	0.743731	2340.11	2471.55	0.00022264	ambiguous	non-heterotic
LOCUS_000911	ambiguous	4224.28	3547.12	4114.2	3961.87	2320.6	2554.2	6244.06	3706.29	7668.15	1720.82	2431.82	2076.32	1536.48	2614.29	2075.38	-0.0962608	0.893864	-0.000664692	0.999432	1885.55	1630.9	1.22199e-19	ambiguous	non-heterotic
LOCUS_004207	ambiguous	3849.14	3745.19	3111.51	3568.61	4028.56	5044.78	3202.4	4091.91	7660.52	1878.28	1807.81	1843.05	1858.7	1522.2	1690.45	0.19749	0.63332	-0.124731	0.860886	1725.56	2401.46	2.0326e-07	ambiguous	non-heterotic
LOCUS_000798	ambiguous	1398.06	5138.92	537.675	2358.22	5174.69	4595.62	6126.33	5298.88	7657.1	1974.51	984.933	1479.72	902.042	200.669	551.355	1.1682	0.199241	-1.42447	0.176826	878.498	4747.52	0	ambiguous	non-heterotic
LOCUS_027303	ambiguous	4284.45	4037.46	4941.66	4421.19	412.334	2504.08	6780.52	3232.31	7653.5	1350.91	2368.68	1859.8	2650.6	5319.72	3985.16	-0.451891	0.687709	1.0994	0.13701	2561.39	752.85	1.35598e-296	ambiguous	non-heterotic
LOCUS_000475	ambiguous	1273.02	6752.46	1488.22	3171.23	3451.1	5536.34	4432.99	4473.47	7644.71	6963.27	1854.11	4408.69	1774.96	552.439	1163.7	0.496523	0.592826	-1.92168	0.0587167	1237.46	3309.78	4.84913e-147	ambiguous	non-heterotic
LOCUS_026561	ambiguous	4756.42	4130.46	4798.05	4561.64	2166.22	2346.97	4644.91	3052.7	7614.34	1595.85	2209.78	1902.82	2011.62	2716.62	2364.12	-0.579535	0.247552	0.313089	0.655785	2658.82	688.579	0	ambiguous	non-heterotic
LOCUS_028063	ambiguous	3565.2	4285.05	3678.25	3842.83	2588.32	5661.64	3063.16	3771.04	7613.87	1657.09	1580.52	1618.81	2658.79	1792.43	2225.61	-0.0271485	0.964117	0.459216	0.469755	2224.03	1545.43	8.94784e-58	ambiguous	non-heterotic
LOCUS_023448	ambiguous	3632.9	4009.69	2539.64	3394.07	4069.6	3953.7	4572.22	4198.51	7592.58	1399.65	968.096	1183.87	1712.15	1006.54	1359.35	0.307013	0.432092	0.199453	0.826968	2210.2	2839.16	0.00299451	ambiguous	non-heterotic
LOCUS_019782	ambiguous	3348.02	4062.83	4630.51	4013.78	1784.17	3761.9	5135.3	3560.46	7574.24	2024.5	1768.88	1896.69	2223.7	1816.41	2020.06	-0.172926	0.797385	0.0909284	0.900903	2117.09	1540.4	4.01753e-47	ambiguous	non-heterotic
LOCUS_004382	ambiguous	2818.69	3573.69	2390.05	2927.48	6075.57	4132.98	3510.56	4573.03	7500.51	1513.37	1189.07	1351.22	1442.72	1283.96	1363.34	0.64365	0.130457	0.0129997	0.985375	1576.25	3209.69	9.57362e-74	ambiguous	non-heterotic
LOCUS_016286	ambiguous	3736.32	3717.41	5363.93	4272.55	3058.3	3297.32	3176.8	3177.48	7450.03	1824.55	2026.69	1925.62	1433.62	1710.88	1572.25	-0.427333	0.21908	-0.292482	0.631702	2346.94	1605.23	5.55346e-64	ambiguous	non-heterotic
LOCUS_003130	ambiguous	4401.97	3822.49	3402.14	3875.53	4325.59	3175.88	3186.02	3562.5	7438.03	1514.62	913.378	1214	1663	1261.57	1462.29	-0.121482	0.767345	0.268652	0.740619	2661.53	2100.21	8.39626e-43	ambiguous	non-heterotic
LOCUS_001237	ambiguous	2425.69	4324.91	3562.85	3437.81	3310.39	4315.15	4325.49	3983.68	7421.49	1832.04	1592.1	1712.07	2386.63	1784.43	2085.53	0.212721	0.651673	0.284678	0.665031	1725.74	1898.14	0.0469207	ambiguous	non-heterotic
LOCUS_023649	ambiguous	4009.91	3000.02	4679.23	3896.39	2412.44	4040.45	4116.64	3523.18	7419.56	1417.15	2066.68	1741.91	2326.56	3967.8	3147.18	-0.145376	0.785215	0.853317	0.201664	2154.48	375.996	0	ambiguous	non-heterotic
LOCUS_024945	ambiguous	3008.61	3859.93	2753.34	3207.29	6711.66	3641.42	2245.16	4199.41	7406.7	2495.63	2694.89	2595.26	2134.5	1096.88	1615.69	0.388912	0.543871	-0.683875	0.337492	612.035	2583.72	7.39818e-220	ambiguous	non-heterotic
LOCUS_016959	ambiguous	3238.96	4632.88	3588.49	3820.11	3315.28	4013.46	3399.99	3576.24	7396.35	2349.42	1721.53	2035.47	996.706	1197.62	1097.16	-0.0950118	0.818243	-0.891379	0.0966976	1784.64	2479.08	1.66437e-07	ambiguous	non-heterotic
LOCUS_005822	ambiguous	3921.53	3608.72	5445.14	4325.13	2758.34	3607.68	2828.72	3064.91	7390.04	1680.83	2424.45	2052.64	1250.66	1534.2	1392.43	-0.496997	0.188454	-0.559952	0.369773	2272.49	1672.48	2.23491e-48	ambiguous	non-heterotic
LOCUS_027031	ambiguous	3094.17	3115.96	3007.22	3072.45	5104.34	3693.46	4107.42	4301.74	7374.19	2017	1601.57	1809.28	1614.76	1610.95	1612.85	0.485552	0.110798	-0.165681	0.81189	1263.17	2688.89	1.24596e-70	ambiguous	non-heterotic
LOCUS_004452	ambiguous	3764.52	3562.82	3167.07	3498.14	2961.57	3393.71	5100.49	3818.59	7316.73	1628.35	1516.33	1572.34	1736.73	1841.99	1789.36	0.126448	0.792449	0.186602	0.769133	1925.8	2029.23	0.000610286	ambiguous	non-heterotic
LOCUS_009816	ambiguous	3145.88	4149.78	3367.1	3554.25	3894.7	4479	2724.29	3699.33	7253.58	1755.81	987.037	1371.43	1926.06	1647.72	1786.89	0.0578405	0.907335	0.382004	0.615671	2182.83	1912.44	6.2773e-21	ambiguous	non-heterotic
LOCUS_009087	ambiguous	4454.62	3783.84	3861.18	4033.21	1999.13	2831.78	4803.6	3211.5	7244.72	1453.39	2246.61	1850	1716.7	2923.69	2320.19	-0.328725	0.552922	0.326659	0.693421	2183.21	891.31	2.41745e-173	ambiguous	non-heterotic
LOCUS_009818	ambiguous	3850.08	3701.71	3715.86	3755.88	3805.78	3557.56	3074.42	3479.26	7235.14	1923.27	1953.03	1938.15	1671.19	1883.57	1777.38	-0.110362	0.730914	-0.124896	0.855563	1817.73	1701.88	1.81738e-11	ambiguous	non-heterotic
LOCUS_015090	ambiguous	3600.93	4274.18	3679.96	3851.69	3838.03	3425.51	2792.88	3352.14	7203.83	1934.52	1766.78	1850.65	1507.35	1042.52	1274.93	-0.200297	0.578558	-0.5377	0.381228	2001.04	2077.21	8.17348e-05	ambiguous	non-heterotic
LOCUS_019767	ambiguous	2451.08	2501.22	3326.92	2759.74	5185.44	5124.78	2982.28	4430.83	7190.57	787.304	1064.91	926.105	1667.55	1644.52	1656.04	0.682982	0.106386	0.838196	0.112029	1833.63	2774.8	1.14828e-16	ambiguous	non-heterotic
LOCUS_015201	ambiguous	3254.94	3542.29	4817.71	3871.65	2942.03	3810.09	3197.28	3316.47	7188.11	1725.82	1986.7	1856.26	1836.85	2119.41	1978.13	-0.223381	0.583449	0.0917043	0.897737	2015.39	1338.33	3.34265e-60	ambiguous	non-heterotic
LOCUS_021998	ambiguous	6645.27	2251.22	6297.39	5064.62	1122.68	2546.48	2693.58	2120.91	7185.54	846.04	2006.7	1426.37	1559.23	3095.57	2327.4	-1.25585	0.0522245	0.706223	0.449794	3638.26	206.489	0	ambiguous	non-heterotic
LOCUS_013535	ambiguous	1187.46	4013.31	1701.07	2300.61	6210.41	5367.67	3026.31	4868.13	7168.74	1942.02	511.407	1226.71	2268.3	1218.4	1743.35	1.08158	0.102755	0.507278	0.669462	1073.9	3124.77	1.58766e-161	ambiguous	non-heterotic
LOCUS_005439	ambiguous	2680.48	5026.6	3528.66	3745.25	3805.78	3995.15	2427.39	3409.44	7154.69	2156.96	940.737	1548.85	2723.42	2113.02	2418.22	-0.135383	0.813385	0.642962	0.435426	2196.4	991.222	3.52458e-150	ambiguous	non-heterotic
LOCUS_000909	ambiguous	3304.77	6090.62	3450.01	4281.8	3918.15	3032.26	1606.32	2852.24	7134.04	4318.93	1767.83	3043.38	2808.07	1351.12	2079.59	-0.585998	0.325875	-0.549338	0.582104	1238.42	772.649	1.83498e-44	ambiguous	non-heterotic
LOCUS_015890	ambiguous	3075.36	4223.46	3455.14	3584.65	1943.44	3470.81	5152.71	3522.32	7106.97	1464.64	1392.16	1428.4	2420.31	2153.79	2287.05	-0.0252769	0.969297	0.679096	0.168872	2156.25	1235.27	5.00091e-94	ambiguous	non-heterotic
LOCUS_024689	ambiguous	1325.67	3655.82	1158.27	2046.59	7534.37	4277.56	3202.4	5004.77	7051.36	1348.42	562.969	955.692	2829.92	829.058	1829.49	1.29035	0.0582024	0.936963	0.388128	1090.89	3175.29	3.76441e-164	ambiguous	non-heterotic
LOCUS_017470	ambiguous	2792.37	2687.21	2298.58	2592.72	3372.93	3707.92	6186.73	4422.53	7015.25	922.271	837.614	879.942	1697.59	1502.22	1599.9	0.77042	0.0636183	0.86257	0.0750379	1712.78	2822.62	4.15654e-28	ambiguous	non-heterotic
LOCUS_024171	ambiguous	1800.46	4036.26	2555.03	2797.25	2827.71	3935.39	5852.98	4205.36	7002.61	3706.58	2064.57	2885.57	1891.47	1236.79	1564.13	0.588357	0.312043	-0.883472	0.205977	88.3256	2641.23	0	ambiguous	non-heterotic
LOCUS_025068	ambiguous	3686.49	3283.84	4600.59	3856.97	2974.27	3120.94	3234.13	3109.78	6966.75	1167.21	1538.43	1352.82	1519.18	1848.39	1683.79	-0.310812	0.35144	0.31562	0.631702	2504.15	1426	1.99975e-110	ambiguous	non-heterotic
LOCUS_011324	ambiguous	2866.64	4078.53	3119.2	3354.79	3191.19	4156.11	3469.61	3605.63	6960.42	1559.61	1313.24	1436.43	3173.08	2380.04	2776.56	0.104201	0.806534	0.950868	0.0648221	1918.36	829.075	2.66316e-140	ambiguous	non-heterotic
LOCUS_003912	ambiguous	3112.03	3222.24	3408.13	3247.47	2966.46	3747.44	4360.3	3691.4	6938.86	1407.15	1902.52	1654.84	1646.61	2524.75	2085.68	0.184813	0.618302	0.333785	0.652007	1592.63	1605.72	1.59139e-05	ambiguous	non-heterotic
LOCUS_015128	ambiguous	3686.49	3526.59	5559.68	4257.59	1152.97	1373.48	5480.32	2668.92	6926.51	3129.22	2342.37	2735.8	1368.08	3068.39	2218.24	-0.673839	0.428358	-0.302401	0.74781	1521.79	450.687	1.94798e-175	ambiguous	non-heterotic
LOCUS_001226	ambiguous	2741.6	3634.08	1695.09	2690.25	3918.15	2652.51	6061.83	4210.83	6901.08	2143.22	1634.19	1888.7	2165.45	1337.52	1751.49	0.646494	0.268525	-0.108821	0.901512	801.551	2459.34	1.45408e-138	ambiguous	non-heterotic
LOCUS_003905	ambiguous	3637.6	3109.92	2897.81	3215.11	3087.62	3996.11	3971.26	3685	6900.1	2226.95	1957.24	2092.09	2096.27	1319.14	1707.7	0.196788	0.586605	-0.292954	0.689176	1123.02	1977.29	2.93354e-27	ambiguous	non-heterotic
LOCUS_008714	ambiguous	3698.71	5461.39	2565.28	3908.46	3319.19	2995.64	2606.56	2973.79	6882.25	1773.31	1259.58	1516.44	2022.54	3224.29	2623.42	-0.394114	0.427682	0.790967	0.220933	2392.02	350.378	0	ambiguous	non-heterotic
LOCUS_000118	ambiguous	2228.25	2873.21	2316.54	2472.66	2217.03	5124.78	5886.76	4409.52	6882.19	2019.5	3046.35	2532.92	1518.27	1643.72	1581	0.834616	0.116119	-0.680073	0.250596	60.2584	2828.52	0	ambiguous	non-heterotic
LOCUS_023888	ambiguous	2703.99	3310.41	2386.63	2800.34	2702.64	3771.54	5721.93	4065.37	6865.71	2261.94	1596.31	1929.12	2674.27	1945.13	2309.7	0.537864	0.268451	0.259837	0.725922	871.219	1755.67	8.77274e-40	ambiguous	non-heterotic
LOCUS_003311	ambiguous	3531.36	2841.8	3364.53	3245.9	3195.1	3157.56	4496.46	3616.37	6862.27	881.031	1208.02	1044.52	1447.27	1730.07	1588.67	0.155803	0.701783	0.604779	0.310365	2201.37	2027.7	2.79189e-15	ambiguous	non-heterotic
LOCUS_011021	ambiguous	2675.78	4258.48	2408	3114.09	2033.33	4066.47	5114.83	3738.21	6852.3	1273.43	1310.09	1291.76	2243.73	2098.63	2171.18	0.26365	0.682275	0.749096	0.114166	1822.33	1567.03	1.43364e-19	ambiguous	non-heterotic
LOCUS_000812	ambiguous	3092.29	3763.31	3432.06	3429.22	3680.71	4630.32	1917.55	3409.53	6838.75	2729.32	2028.79	2379.06	1891.47	1375.9	1633.68	-0.00824351	0.988225	-0.542249	0.390933	1050.16	1775.84	1.189e-20	ambiguous	non-heterotic
LOCUS_012979	ambiguous	2872.28	2979.49	2680.68	2844.15	2775.92	3084.31	5967.64	3942.63	6786.78	1240.94	1049.12	1145.03	1515.54	1344.72	1430.13	0.471157	0.355057	0.320857	0.598084	1699.12	2512.5	6.54882e-13	ambiguous	non-heterotic
LOCUS_014693	ambiguous	3466.48	3812.82	3001.24	3426.85	3451.1	4071.29	2501.11	3341.16	6768.01	1842.04	1760.46	1801.25	1383.56	1140.05	1261.8	-0.0364125	0.938378	-0.513571	0.350491	1625.6	2079.36	0.016793	ambiguous	non-heterotic
LOCUS_001948	ambiguous	3754.18	3108.71	3139.72	3334.2	4342.21	2481.91	3368.25	3397.45	6731.66	1955.76	2071.94	2013.85	1632.05	1605.35	1618.7	0.0270802	0.95597	-0.315159	0.577603	1320.35	1778.75	0.000302929	ambiguous	non-heterotic
LOCUS_004321	ambiguous	3123.31	3879.25	4406.55	3803.04	2592.23	3231.78	2948.5	2924.17	6727.21	1977.01	2579.13	2278.07	1811.37	1961.12	1886.24	-0.379141	0.272591	-0.272386	0.670639	1524.96	1037.93	1.11606e-42	ambiguous	non-heterotic
LOCUS_000922	ambiguous	1934.91	3920.31	2000.26	2618.49	4938.23	4888.63	2315.8	4047.56	6666.05	6108.48	2209.78	4159.13	3470.72	1525.4	2498.06	0.628513	0.298794	-0.735454	0.471557	1540.64	1549.49	1.55684e-05	ambiguous	non-heterotic
LOCUS_020103	ambiguous	3609.39	2923.93	3142.28	3225.2	3942.57	3137.32	3137.9	3405.93	6631.13	1210.95	1483.71	1347.33	1612.93	1242.39	1427.66	0.078594	0.839355	0.0833312	0.91476	1877.87	1978.27	0.000735689	ambiguous	non-heterotic
LOCUS_007441	ambiguous	2438.85	3793.5	2660.17	2964.17	3732.5	3528.65	3326.28	3529.14	6493.31	2609.35	1728.89	2169.12	1430.89	1067.3	1249.09	0.251919	0.528025	-0.796187	0.19496	795.052	2280.05	2.31649e-115	ambiguous	non-heterotic
LOCUS_025490	ambiguous	6183.63	2805.57	3762.87	4250.69	1325.92	1944.08	3437.87	2235.95	6486.65	1755.81	1948.82	1852.32	1150.54	1361.51	1256.02	-0.926892	0.12382	-0.560449	0.298857	2398.38	979.932	8.06685e-190	ambiguous	non-heterotic
LOCUS_011607	ambiguous	2735.95	2967.41	2174.64	2626	2897.08	3910.33	4751.38	3852.93	6478.93	1100.98	918.639	1009.81	1621.13	975.362	1298.24	0.553199	0.158482	0.362458	0.629087	1616.19	2554.69	2.22529e-20	ambiguous	non-heterotic
LOCUS_008210	ambiguous	3175.96	3260.89	3012.35	3149.73	3615.25	3039.01	3305.8	3320.02	6469.75	1633.34	1262.73	1448.04	1915.13	1614.14	1764.64	0.0760183	0.815947	0.285383	0.663343	1701.69	1555.38	8.68214e-13	ambiguous	non-heterotic
LOCUS_014499	ambiguous	1909.53	2956.54	2761.89	2542.65	4670.51	4360.45	2709.96	3913.64	6456.29	1634.59	1336.39	1485.49	2247.37	1775.64	2011.5	0.622274	0.158907	0.437395	0.469755	1057.16	1902.13	8.92258e-29	ambiguous	non-heterotic
LOCUS_013147	ambiguous	1740.29	4148.58	2125.06	2671.31	2706.55	3426.48	5220.28	3784.43	6455.74	1124.72	568.23	846.476	1486.41	925.794	1206.1	0.502711	0.417406	0.51108	0.549467	1824.83	2578.33	4.60713e-09	ambiguous	non-heterotic
LOCUS_017745	ambiguous	5351.56	2785.04	3780.82	3972.48	1863.32	1877.57	3597.58	2446.16	6418.63	1107.22	1519.49	1313.36	928.439	1359.91	1144.17	-0.699628	0.193721	-0.198989	0.808028	2659.12	1301.98	2.92864e-158	ambiguous	non-heterotic
LOCUS_027650	ambiguous	2732.19	3483.11	3133.73	3116.35	3162.85	3542.14	3187.04	3297.34	6413.69	2051.99	1491.08	1771.53	1622.95	1531.8	1577.37	0.0815806	0.818243	-0.167335	0.821005	1344.81	1719.97	0.0302505	ambiguous	non-heterotic
LOCUS_008242	ambiguous	3698.71	2211.37	3071.33	2993.8	3626	3648.16	2891.17	3388.44	6382.24	929.769	1264.84	1097.3	1349.88	1653.32	1501.6	0.178494	0.688878	0.452369	0.475819	1896.5	1886.84	3.60436e-07	ambiguous	non-heterotic
LOCUS_010839	ambiguous	4141.54	2823.69	4430.48	3798.57	2704.6	2561.91	2471.42	2579.31	6377.88	1185.96	1777.3	1481.63	1197.87	1787.63	1492.75	-0.558644	0.113217	0.010712	0.99018	2316.94	1086.56	1.08718e-148	ambiguous	non-heterotic
LOCUS_007879	ambiguous	1171.48	4584.57	1313.84	2356.63	3664.1	4494.42	3849.43	4002.65	6359.28	5174.96	1268	3221.48	2211.87	832.256	1522.06	0.764488	0.302361	-1.08168	0.341654	864.851	2480.59	2.0694e-125	ambiguous	non-heterotic
LOCUS_004404	ambiguous	3898.97	2585.76	3539.77	3341.5	3403.22	2898.29	2726.34	3009.28	6350.78	1180.96	1589.99	1385.47	996.706	1391.89	1194.3	-0.151226	0.715365	-0.21426	0.781794	1956.03	1814.98	4.95314e-13	ambiguous	non-heterotic
LOCUS_020966	ambiguous	4192.31	2480.69	3182.46	3285.15	2721.21	2585.04	3863.76	3056.67	6341.82	1110.97	1280.62	1195.8	1066.79	1341.52	1204.16	-0.104136	0.843359	0.0100407	0.988836	2089.35	1852.51	1.22202e-18	ambiguous	non-heterotic
LOCUS_009826	ambiguous	2236.71	3324.9	2231.91	2597.84	2900.01	4095.39	4236.42	3743.94	6341.78	1409.65	1399.53	1404.59	2106.28	1842.79	1974.54	0.52745	0.197277	0.491331	0.359893	1193.25	1769.4	1.21473e-09	ambiguous	non-heterotic
LOCUS_006711	ambiguous	2922.11	3010.89	3812.45	3248.48	3313.33	3178.77	2735.55	3075.88	6324.37	1423.4	1332.18	1377.79	1279.79	1353.51	1316.65	-0.0788567	0.84099	-0.0654049	0.924827	1870.69	1759.23	2.09562e-11	ambiguous	non-heterotic
LOCUS_005776	ambiguous	3771.1	2247.6	2893.53	2970.74	2567.8	2911.78	4563.01	3347.53	6318.28	788.554	915.482	852.018	1465.48	1441.46	1453.47	0.172145	0.753391	0.77036	0.121508	2118.73	1894.06	5.00692e-18	ambiguous	non-heterotic
LOCUS_004954	ambiguous	4421.72	3510.89	4187.71	4040.11	1149.06	1543.12	4139.16	2277.11	6317.22	1185.96	1868.85	1527.4	1251.57	1853.99	1552.78	-0.827253	0.213002	0.0236792	0.980876	2512.71	724.335	1.35572e-296	ambiguous	non-heterotic
LOCUS_017685	ambiguous	4457.44	2835.77	3592.77	3628.66	2947.89	2358.53	2738.62	2681.68	6310.34	1402.15	1336.39	1369.27	1048.59	1170.43	1109.51	-0.436428	0.243774	-0.303389	0.609092	2259.39	1572.17	2.44358e-58	ambiguous	non-heterotic
LOCUS_016463	ambiguous	3585.89	3010.89	4852.76	3816.51	1587.78	2589.86	3236.18	2471.27	6287.78	992.254	1714.16	1353.21	1392.66	2043.46	1718.06	-0.627117	0.199328	0.344241	0.674191	2463.3	753.212	1.19056e-274	ambiguous	non-heterotic
LOCUS_008745	ambiguous	2792.37	3257.27	2472.11	2840.58	4144.83	2890.58	3300.68	3445.36	6285.94	1828.3	1198.55	1513.42	1351.7	995.349	1173.52	0.27862	0.465865	-0.366876	0.616153	1327.16	2271.84	1.42644e-27	ambiguous	non-heterotic
LOCUS_014573	ambiguous	1278.66	3167.89	1760.05	2068.87	6076.55	4591.77	1980	4216.11	6284.97	1338.42	495.623	917.02	1670.28	887.419	1278.85	1.02726	0.118821	0.480074	0.649467	1151.85	2937.26	1.00077e-118	ambiguous	non-heterotic
LOCUS_011121	ambiguous	3625.37	2671.51	2864.47	3053.79	3175.56	3041.9	3418.42	3211.96	6265.74	899.777	1092.27	996.021	1216.07	1461.44	1338.76	0.0727448	0.852335	0.426542	0.479704	2057.76	1873.2	1.34358e-15	ambiguous	non-heterotic
LOCUS_001352	ambiguous	1994.14	3427.56	2070.35	2497.35	4384.22	4253.46	2622.94	3753.54	6250.89	1283.43	997.56	1140.5	1460.02	858.638	1159.33	0.588085	0.223513	0.0236076	0.980966	1356.85	2594.21	1.32276e-48	ambiguous	non-heterotic
LOCUS_008774	ambiguous	3268.1	2683.59	1765.18	2572.29	2830.64	3209.61	4993	3677.75	6250.04	2208.2	1028.08	1618.14	1761.3	1475.04	1618.17	0.515814	0.30799	0.000229258	0.999864	954.153	2059.58	1.32396e-56	ambiguous	non-heterotic
LOCUS_015558	ambiguous	3248.36	2712.58	2604.61	2855.18	3028.99	3233.71	3896.52	3386.41	6241.59	948.514	968.096	958.305	1792.25	1706.08	1749.17	0.24613	0.476476	0.868071	0.062152	1896.87	1637.24	5.83868e-20	ambiguous	non-heterotic
LOCUS_023852	ambiguous	4379.41	2295.91	3941.53	3538.95	3097.39	2210.1	2769.34	2692.28	6231.22	1114.72	1406.9	1260.81	719.995	985.755	852.875	-0.394653	0.411523	-0.563927	0.368098	2278.14	1839.4	3.29794e-33	ambiguous	non-heterotic
LOCUS_009922	ambiguous	2238.59	2716.2	1781.42	2245.41	4364.68	4914.66	2656.72	3978.69	6224.09	678.581	546.133	612.357	1714.88	921.797	1318.34	0.825509	0.0569608	1.10633	0.0891121	1633.05	2660.35	5.8623e-25	ambiguous	non-heterotic
LOCUS_010569	ambiguous	4746.08	2363.54	2600.33	3236.65	3024.11	2841.42	3046.78	2970.77	6207.42	1545.87	1302.72	1424.29	1480.04	1147.25	1313.65	-0.123752	0.824698	-0.11666	0.878033	1812.36	1657.13	1.73827e-13	ambiguous	non-heterotic
LOCUS_018274	ambiguous	2965.36	4196.89	4539.9	3900.71	1244.82	3439.97	2202.16	2295.65	6196.36	1732.07	2037.21	1884.64	1017.64	1080.09	1048.87	-0.764816	0.171416	-0.845511	0.080921	2016.07	1246.78	3.67997e-73	ambiguous	non-heterotic
LOCUS_010161	ambiguous	3305.71	2165.47	3264.52	2911.9	3550.76	3336.84	2919.83	3269.14	6181.04	766.06	971.253	868.656	1138.7	1522.2	1330.45	0.166756	0.692097	0.614941	0.310209	2043.24	1938.69	1.74643e-11	ambiguous	non-heterotic
LOCUS_018573	ambiguous	3592.47	3095.43	2383.21	3023.7	3046.58	3294.43	3127.66	3156.22	6179.93	1942.02	1493.18	1717.6	1283.43	1101.68	1192.55	0.0619606	0.883533	-0.526266	0.369773	1306.1	1963.67	1.17795e-11	ambiguous	non-heterotic
LOCUS_020130	ambiguous	2555.44	3201.71	3132.88	2963.34	2780.81	3817.8	3048.83	3215.81	6179.16	1970.76	1740.47	1855.61	2913.66	2262.52	2588.09	0.118025	0.767345	0.480003	0.406208	1107.73	627.723	4.01755e-50	ambiguous	non-heterotic
LOCUS_001825	ambiguous	1598.32	3307.99	1763.47	2223.26	6291.51	3551.78	1999.45	3947.58	6170.84	1922.02	1317.45	1619.74	1092.28	657.17	874.725	0.828468	0.210227	-0.888909	0.18194	603.525	3072.85	3.85238314358152e-312	ambiguous	non-heterotic
LOCUS_001437	ambiguous	3694.95	2991.56	3397.87	3361.46	2998.7	2386.49	2995.59	2793.59	6155.05	1460.89	1750.99	1605.94	849.248	1188.82	1019.04	-0.267084	0.425354	-0.656155	0.26854	1755.52	1774.56	8.25867e-06	ambiguous	non-heterotic
LOCUS_020848	ambiguous	3195.71	3390.12	3017.48	3201.1	3599.61	3101.66	2086.47	2929.25	6130.35	2775.56	1802.55	2289.06	1355.34	897.013	1126.18	-0.127957	0.782245	-1.02333	0.0977715	912.044	1803.07	2.64164e-38	ambiguous	non-heterotic
LOCUS_025536	ambiguous	1827.73	2632.87	1483.95	1981.52	7770.83	2594.68	2011.74	4125.75	6107.26	1447.14	1029.13	1238.13	1437.26	853.841	1145.55	1.05817	0.134627	-0.112112	0.903938	743.381	2980.2	1.60867e-239	ambiguous	non-heterotic
LOCUS_026494	ambiguous	2931.51	3044.7	2710.6	2895.61	3621.11	3359.01	2623.96	3201.36	6096.97	1665.84	1231.17	1448.5	1012.18	1023.33	1017.76	0.144918	0.688888	-0.50898	0.392391	1447.11	2183.6	3.6944e-13	ambiguous	non-heterotic
LOCUS_021108	ambiguous	2044.91	3754.85	1965.21	2588.33	4976.34	2507.93	2992.52	3492.26	6080.59	1855.79	1373.22	1614.51	966.669	977.76	972.214	0.432341	0.463078	-0.731575	0.180598	973.819	2520.05	3.63927e-105	ambiguous	non-heterotic
LOCUS_013845	ambiguous	5012.15	2452.91	4032.99	3832.69	2172.08	2814.43	1719.96	2235.49	6068.18	848.539	1117.52	983.03	1803.17	2140.2	1971.69	-0.777852	0.102301	1.00392	0.0502611	2849.66	263.804	0	ambiguous	non-heterotic
LOCUS_016223	ambiguous	448.471	3904.61	359.02	1570.7	7032.15	4814.42	1523.39	4456.65	6027.35	3660.34	378.82	2019.58	1648.43	257.432	952.933	1.5048	0.188513	-1.08361	0.515871	448.879	3503.72	0	ambiguous	non-heterotic
LOCUS_022842	ambiguous	1975.34	3477.07	1735.26	2395.89	2357.73	2774.92	5735.24	3622.63	6018.52	1725.82	1089.11	1407.46	3658.23	2051.46	2854.84	0.596623	0.347088	1.02043	0.134605	988.428	767.784	8.91111e-18	ambiguous	non-heterotic
LOCUS_010290	ambiguous	1933.97	3628.04	1983.16	2515.06	4316.8	3071.78	3020.16	3469.58	5984.64	2291.93	1394.27	1843.1	1560.14	889.818	1224.98	0.464426	0.355387	-0.589368	0.452238	671.957	2244.6	9.10989e-144	ambiguous	non-heterotic
LOCUS_022994	ambiguous	3831.28	4204.13	2672.99	3569.47	2410.49	2476.12	2349.59	2412.07	5981.53	2010.75	1002.82	1506.79	713.624	690.748	702.186	-0.565273	0.104581	-1.10132	0.0963863	2062.68	1709.88	1.14857e-26	ambiguous	non-heterotic
LOCUS_022423	ambiguous	3081.94	2147.36	2853.36	2694.22	2593.21	3222.14	3966.14	3260.5	5954.72	744.815	1050.17	897.494	1191.5	1753.25	1472.37	0.27505	0.518795	0.714012	0.269105	1796.72	1788.12	6.99994e-07	ambiguous	non-heterotic
LOCUS_001145	ambiguous	1146.09	2869.58	1482.24	1832.64	5059.39	5084.3	2114.11	4085.93	5918.57	2698.08	685.033	1691.56	3175.81	913.802	2044.8	1.15699	0.0616712	0.2737	0.860449	141.082	2041.13	0	ambiguous	non-heterotic
LOCUS_002420	ambiguous	3301.95	2132.86	3269.65	2901.49	3109.11	2544.56	3387.7	3013.79	5915.28	716.072	1168.03	942.051	984.873	1395.89	1190.38	0.0545729	0.910385	0.337334	0.672242	1959.44	1823.41	8.64959e-13	ambiguous	non-heterotic
LOCUS_026336	ambiguous	2568.6	4123.21	2695.22	3129.01	2476.93	2537.81	3306.82	2773.86	5902.87	1102.23	1215.38	1158.8	1044.04	645.178	844.608	-0.17364	0.710772	-0.456559	0.514103	1970.21	1929.25	1.42091e-08	ambiguous	non-heterotic
LOCUS_019928	ambiguous	3312.29	2327.31	3299.57	2979.72	3397.36	2742.15	2498.03	2879.18	5858.9	1103.48	1144.88	1124.18	1068.61	1249.58	1159.1	-0.0496807	0.914366	0.0441775	0.951838	1855.54	1720.08	1.54473e-12	ambiguous	non-heterotic
LOCUS_005829	ambiguous	3385.63	3661.86	2943.11	3330.2	2919.56	3453.47	1173.26	2515.43	5845.62	1597.1	1621.56	1609.33	1465.48	1065.7	1265.59	-0.404729	0.51573	-0.346783	0.586493	1720.87	1249.84	8.58034e-39	ambiguous	non-heterotic
LOCUS_021272	ambiguous	3919.65	2708.95	3375.64	3334.75	2777.88	2436.61	2230.83	2481.77	5816.52	1198.45	1093.32	1145.88	1108.67	1273.57	1191.12	-0.42633	0.219495	0.0559983	0.93823	2188.87	1290.65	3.0131e-89	ambiguous	non-heterotic
LOCUS_002330	ambiguous	3279.38	3037.46	2686.67	3001.17	1313.21	2352.75	4776.98	2814.31	5815.48	1729.57	2202.42	1965.99	1181.48	1634.13	1407.81	-0.0927621	0.906944	-0.481804	0.449232	1035.18	1406.51	0.000649045	ambiguous	non-heterotic
LOCUS_016920	ambiguous	2263.04	4384.08	2240.46	2962.53	2153.52	2973.47	3426.61	2851.2	5813.72	2933.02	1953.03	2443.03	1214.25	1493.42	1353.84	-0.0550648	0.930318	-0.851422	0.141061	519.501	1497.36	1.21891e-76	ambiguous	non-heterotic
LOCUS_025787	ambiguous	4766.77	2497.6	2464.42	3242.93	2208.23	2179.26	3323.2	2570.23	5813.16	1242.19	893.384	1067.79	897.491	1117.67	1007.58	-0.335475	0.547998	-0.0833955	0.919044	2175.14	1562.65	1.81613e-50	ambiguous	non-heterotic
LOCUS_006309	ambiguous	3462.72	2812.82	3165.36	3146.97	3135.49	2342.15	2509.3	2662.31	5809.28	862.286	1224.85	1043.57	1054.05	1367.91	1210.98	-0.241369	0.495962	0.214488	0.781549	2103.4	1451.34	7.49701e-56	ambiguous	non-heterotic
LOCUS_025703	ambiguous	3182.54	1496.39	2690.09	2456.34	2251.22	3009.13	4786.19	3348.85	5805.19	133.717	521.93	327.823	1139.61	1052.11	1095.86	0.44698	0.459328	1.74001	0.0501028	2128.52	2252.99	0.000562572	ambiguous	non-heterotic
LOCUS_011913	ambiguous	2644.76	2932.38	3769.71	3115.62	2364.57	3119.01	2581.98	2688.52	5804.14	1312.17	1346.92	1329.55	1110.49	1525.4	1317.94	-0.212783	0.592607	-0.0125428	0.986315	1786.07	1370.58	1.11652e-32	ambiguous	non-heterotic
LOCUS_006503	ambiguous	3479.64	2339.39	2272.08	2697.04	3090.55	2239.98	3984.57	3105.03	5802.07	1553.36	1499.5	1526.43	751.853	1186.42	969.139	0.203162	0.692196	-0.655176	0.297252	1170.61	2135.89	6.61338e-34	ambiguous	non-heterotic
LOCUS_009595	ambiguous	2343.89	3161.85	2848.23	2784.66	3180.44	3579.73	2241.06	3000.41	5785.07	1919.52	1468.98	1694.25	924.798	885.82	905.309	0.10778	0.818626	-0.904045	0.0759108	1090.41	2095.1	2.5594e-40	ambiguous	non-heterotic
LOCUS_025542	ambiguous	2666.38	3980.7	3143.99	3263.69	2431.99	2829.86	2296.35	2519.4	5783.09	2053.24	1565.79	1809.52	980.322	953.776	967.049	-0.373245	0.308301	-0.903818	0.0751205	1454.18	1552.35	0.00909899	ambiguous	non-heterotic
LOCUS_020792	ambiguous	1593.62	3673.94	2163.52	2477.03	3300.62	4362.37	2232.87	3298.62	5775.65	1913.27	1146.98	1530.13	1695.77	1181.63	1438.7	0.413467	0.497502	-0.088775	0.923434	946.898	1859.93	1.09517e-38	ambiguous	non-heterotic
LOCUS_020950	ambiguous	2035.51	2933.59	2467.84	2478.98	2090.98	3544.07	4112.54	3249.2	5728.18	1149.71	1855.17	1502.44	1860.52	2031.47	1945.99	0.390419	0.428505	0.372991	0.596433	976.54	1303.2	0.00451795	ambiguous	non-heterotic
LOCUS_020427	ambiguous	1762.86	3152.19	2262.68	2392.58	2479.86	3135.4	4355.18	3323.48	5716.06	1238.44	1000.72	1119.58	1642.06	1653.32	1647.69	0.474285	0.335264	0.557677	0.309446	1273	1675.79	0.00359876	ambiguous	non-heterotic
LOCUS_024239	ambiguous	2941.86	4003.65	2854.21	3266.57	1862.34	2660.22	2804.15	2442.24	5708.81	969.759	1419.52	1194.64	1054.05	1153.65	1103.85	-0.419441	0.302459	-0.114249	0.885559	2071.93	1338.39	5.16387e-67	ambiguous	non-heterotic
LOCUS_012138	ambiguous	2514.07	3219.83	3959.48	3231.13	2134.95	2183.11	3053.95	2457.34	5688.46	1873.28	2360.26	2116.77	1317.11	1711.68	1514.39	-0.395014	0.349546	-0.483135	0.426717	1114.35	942.943	1.51431e-13	ambiguous	non-heterotic
LOCUS_015126	ambiguous	3500.33	2387.7	2034.45	2640.82	1592.66	2242.87	5238.7	3024.75	5665.57	906.025	849.189	877.607	953.015	1366.31	1159.66	0.195791	0.802355	0.402256	0.539039	1763.22	1865.09	0.00163479	ambiguous	non-heterotic
LOCUS_007781	ambiguous	1707.39	2978.28	2272.08	2319.25	2261.97	3741.66	3995.83	3333.15	5652.4	916.022	1402.69	1159.35	1360.8	1210.41	1285.6	0.523377	0.283018	0.148814	0.85656	1159.89	2047.55	1.38506e-28	ambiguous	non-heterotic
LOCUS_014975	ambiguous	3779.57	2332.14	2671.28	2927.66	3233.2	2625.52	2278.94	2712.56	5640.22	994.753	1311.14	1152.95	1455.46	1245.59	1350.52	-0.110181	0.822998	0.227932	0.7443	1774.72	1362.03	1.65655e-32	ambiguous	non-heterotic
LOCUS_011341	ambiguous	3448.62	2436.01	3254.26	3046.29	2521.88	2565.76	2666.96	2584.87	5631.16	1152.21	1512.12	1332.17	1316.2	1960.32	1638.26	-0.237167	0.502634	0.298337	0.685836	1714.13	946.609	3.46082e-81	ambiguous	non-heterotic
LOCUS_000923	ambiguous	1795.76	3576.11	1944.69	2438.85	3359.25	3625.99	2536.94	3174.06	5612.92	2454.39	1261.68	1858.04	2088.99	1782.83	1935.91	0.380402	0.469853	0.0594089	0.950945	580.819	1238.15	2.21205e-33	ambiguous	non-heterotic
LOCUS_005167	ambiguous	3360.24	2971.03	2525.96	2952.41	2201.39	2308.41	3469.61	2659.8	5612.22	1205.95	1278.52	1242.23	1526.46	932.19	1229.33	-0.150582	0.742835	-0.0152576	0.985375	1710.18	1430.48	2.14898e-21	ambiguous	non-heterotic
LOCUS_013033	ambiguous	3205.11	2159.43	2771.29	2711.95	2019.65	3064.07	3587.34	2890.35	5602.3	1058.49	1474.24	1266.36	1613.85	2143.4	1878.62	0.0917828	0.864362	0.568848	0.368558	1445.58	1011.73	3.8006e-37	ambiguous	non-heterotic
LOCUS_007037	ambiguous	1466.7	3079.73	2802.07	2449.5	2701.66	3696.36	3025.28	3141.1	5590.6	842.291	1627.87	1235.08	1927.88	3153.14	2540.51	0.358897	0.492923	1.04031	0.148838	1214.41	600.594	1.25466e-71	ambiguous	non-heterotic
LOCUS_023950	ambiguous	4032.48	2368.37	3508.99	3303.28	2171.1	1985.53	2655.7	2270.78	5574.06	971.009	1704.69	1337.85	814.66	1292.75	1053.71	-0.540898	0.183104	-0.344532	0.689018	1965.43	1217.07	3.74324e-71	ambiguous	non-heterotic
LOCUS_005514	ambiguous	3712.81	2481.9	3350	3181.57	1110.96	2106.97	3932.36	2383.43	5565	844.79	2159.28	1502.03	1563.78	2440	2001.89	-0.416788	0.550002	0.414267	0.676487	1679.54	381.535	8.68764e-242	ambiguous	non-heterotic
LOCUS_004451	ambiguous	2504.67	2740.35	3138.01	2794.34	2726.09	3178.77	2400.77	2768.55	5562.89	1815.8	1770.98	1793.39	1524.64	1229.6	1377.12	-0.0134079	0.973293	-0.38111	0.515938	1000.95	1391.43	9.71611e-05	ambiguous	non-heterotic
LOCUS_022109	ambiguous	2650.4	2362.33	2419.11	2477.28	3668.01	3058.29	2499.06	3075.12	5552.4	1328.42	937.58	1133	1135.97	1129.66	1132.82	0.311872	0.377042	1.88e-05	0.999964	1344.28	1942.3	1.23834e-08	ambiguous	non-heterotic
LOCUS_026587	ambiguous	1408.41	4667.9	1137.75	2404.69	5679.85	2372.03	1280.75	3110.88	5515.56	2056.99	749.222	1403.11	1547.4	789.883	1168.64	0.37165	0.715969	-0.263672	0.827955	1001.58	1942.24	1.6506e-38	ambiguous	non-heterotic
LOCUS_018191	ambiguous	3698.71	2464.99	2950.8	3038.17	1761.7	1990.35	3678.46	2476.83	5515	1310.92	1619.46	1465.19	1756.75	2115.42	1936.08	-0.294812	0.599879	0.40197	0.505253	1572.98	540.75	4.00086e-155	ambiguous	non-heterotic
LOCUS_002079	ambiguous	5329.94	1948.08	1690.81	2989.61	2683.1	2344.08	2535.91	2521.03	5510.64	823.545	540.871	682.208	1139.61	1036.12	1087.87	-0.245994	0.736362	0.67363	0.281416	2307.4	1433.16	1.21414e-82	ambiguous	non-heterotic
LOCUS_018093	ambiguous	1593.62	2833.35	2032.74	2153.24	2423.19	3982.62	3665.15	3356.99	5510.22	3164.21	1357.44	2260.83	2500.41	1804.42	2152.42	0.640864	0.160095	-0.0707682	0.947602	107.59	1204.57	6.07861e-197	ambiguous	non-heterotic
LOCUS_013624	ambiguous	24.4449	2076.1	62.4011	720.982	9852.04	4317.07	170.972	4780.03	5501.01	721.071	22.0978	371.584	456.027	45.5702	250.799	2.72915	0.257654	-0.567043	0.821791	349.397	4529.23	0	ambiguous	non-heterotic
LOCUS_017347	ambiguous	1357.63	3504.85	1992.56	2285.02	2819.89	4069.36	2725.31	3204.86	5489.87	3529.12	1699.43	2614.28	2525.9	2172.18	2349.04	0.488301	0.406227	-0.154213	0.873753	329.26	855.818	5.08822e-37	ambiguous	non-heterotic
LOCUS_013513	ambiguous	2308.17	4752.44	2676.41	3245.67	2537.51	2263.11	1906.29	2235.64	5481.31	1528.37	1010.19	1269.28	1265.23	980.159	1122.69	-0.537618	0.273025	-0.176907	0.832227	1976.39	1112.95	1.35448e-89	ambiguous	non-heterotic
LOCUS_023890	ambiguous	1331.31	1987.93	1875.45	1731.57	6737.06	3471.78	996.142	3734.99	5466.56	1322.17	1274.31	1298.24	1446.36	844.248	1145.3	1.10908	0.159373	-0.180979	0.832951	433.325	2589.69	2.44357e-299	ambiguous	non-heterotic
LOCUS_015862	ambiguous	3646.06	2002.43	2527.67	2725.39	2195.53	2359.5	3620.1	2725.04	5450.43	659.836	529.296	594.566	960.297	1151.25	1055.77	-0.000321683	0.999319	0.828787	0.125943	2130.82	1669.27	1.2792e-35	ambiguous	non-heterotic
LOCUS_000868	ambiguous	1474.22	4543.51	2676.41	2898.04	2587.34	3758.04	1249.02	2531.47	5429.51	1767.06	830.248	1298.65	3795.68	2068.25	2931.96	-0.194962	0.818726	1.17504	0.125463	1599.39	400.494	6.47641e-214	ambiguous	non-heterotic
LOCUS_003443	ambiguous	2285.6	2536.25	1843.83	2221.89	3977.75	3056.36	2565.6	3199.9	5421.8	1445.89	880.757	1163.32	1307.1	886.62	1096.86	0.526429	0.16736	-0.0847426	0.92694	1058.57	2103.05	4.66148e-45	ambiguous	non-heterotic
LOCUS_025134	ambiguous	2326.03	2894.95	2392.61	2537.86	2705.57	3379.25	2540.01	2874.94	5412.81	1635.84	1437.41	1536.63	1527.37	1314.34	1420.86	0.180109	0.62621	-0.112982	0.875196	1001.23	1454.09	5.11676e-07	ambiguous	non-heterotic
LOCUS_017758	ambiguous	1614.31	3739.15	1944.69	2432.72	2902.95	3120.94	2911.64	2978.51	5411.23	3035.5	1121.73	2078.61	2494.04	944.182	1719.11	0.292301	0.603831	-0.273911	0.832907	354.105	1259.4	2.43181e-88	ambiguous	non-heterotic
LOCUS_021524	ambiguous	4283.51	1286.24	3274.78	2948.17	136.793	1392.76	5824.31	2451.29	5399.46	697.327	611.374	654.35	478.783	607.603	543.193	-0.266333	0.862094	-0.26823	0.699694	2293.82	1908.09	5.21043e-29	ambiguous	non-heterotic
LOCUS_014327	ambiguous	3408.19	1891.32	2613.15	2637.55	2045.06	2119.5	4077.73	2747.43	5384.98	733.568	1062.8	898.185	821.031	1182.43	1001.73	0.0587418	0.928623	0.157272	0.856774	1739.37	1745.7	3.7556e-06	ambiguous	non-heterotic
LOCUS_022953	ambiguous	238.808	2791.08	447.92	1159.27	4140.92	6817.29	1708.7	4222.3	5381.57	2978.01	478.787	1728.4	4117.9	613.998	2365.95	1.86515	0.0776815	0.453056	0.804301	569.129	1856.36	3.36339e-115	ambiguous	non-heterotic
LOCUS_004012	ambiguous	2300.65	3629.25	3764.58	3231.49	1881.88	2998.53	1518.27	2132.89	5364.39	1787.06	1153.3	1470.18	1247.02	954.576	1100.8	-0.599324	0.232269	-0.417329	0.556326	1761.32	1032.1	3.59137e-73	ambiguous	non-heterotic
LOCUS_012915	ambiguous	3268.1	1655.81	2589.22	2504.38	1870.16	3235.64	3434.8	2846.86	5351.24	793.553	628.21	710.882	916.606	1542.19	1229.4	0.184761	0.758616	0.790625	0.233074	1793.49	1617.47	1.27662e-14	ambiguous	non-heterotic
LOCUS_001766	ambiguous	3246.48	1580.93	2751.63	2526.35	2554.12	2634.2	3283.28	2823.87	5350.21	1039.74	1585.78	1312.76	1423.61	1847.59	1635.6	0.160392	0.767938	0.317051	0.666952	1213.58	1188.27	8.9123e-06	ambiguous	non-heterotic
LOCUS_012262	ambiguous	3355.54	2887.7	3200.41	3147.88	1346.44	2255.4	2963.86	2188.56	5336.45	1445.89	1968.81	1707.35	953.925	1144.05	1048.99	-0.524468	0.27262	-0.70283	0.218791	1440.53	1139.58	1.55417e-23	ambiguous	non-heterotic
LOCUS_013744	ambiguous	1446.01	4426.36	3229.47	3033.95	1522.31	3470.81	1908.33	2300.49	5334.43	1435.89	1257.47	1346.68	1318.02	907.406	1112.71	-0.399145	0.587931	-0.275398	0.69747	1687.26	1187.77	3.42048e-42	ambiguous	non-heterotic
LOCUS_020132	ambiguous	987.2	3292.29	1329.23	1869.57	4017.81	3662.62	2703.81	3461.42	5330.99	1153.46	482.996	818.23	1873.26	697.943	1285.6	0.888973	0.164437	0.652051	0.541866	1051.34	2175.81	5.42661e-53	ambiguous	non-heterotic
LOCUS_012427	ambiguous	3472.12	2368.37	2789.24	2876.58	2465.21	2666.97	2229.8	2453.99	5330.57	1147.22	1377.43	1262.32	618.959	1050.51	834.736	-0.229343	0.543985	-0.596558	0.391974	1614.26	1619.26	7.83807e-06	ambiguous	non-heterotic
LOCUS_018079	ambiguous	4008.97	2375.62	3072.19	3152.26	1996.2	2030.83	2445.82	2157.62	5309.88	774.808	1150.14	962.474	798.275	1120.87	959.571	-0.547109	0.157805	-0.00449612	0.996037	2189.79	1198.05	1.69439e-105	ambiguous	non-heterotic
LOCUS_017643	ambiguous	1792.94	3057.99	2160.1	2337.01	2247.32	2704.56	3928.26	2960.04	5297.06	829.794	1068.06	948.928	1128.69	1146.45	1137.57	0.341113	0.501849	0.261351	0.691631	1388.08	1822.47	0.00321267	ambiguous	non-heterotic
LOCUS_009927	ambiguous	2233.89	3765.72	2437.92	2812.51	2632.29	2524.32	2251.3	2469.3	5281.81	2010.75	810.254	1410.5	1213.34	1168.04	1190.69	-0.187501	0.678596	-0.244148	0.813248	1402.01	1278.61	6.58425e-11	ambiguous	non-heterotic
LOCUS_014848	ambiguous	1996.96	3224.66	2458.43	2560.02	2440.78	2676.6	3037.57	2718.32	5278.34	1653.34	1832.02	1742.68	1335.31	1113.67	1224.49	0.086756	0.852561	-0.509262	0.359893	817.34	1493.83	2.45149e-24	ambiguous	non-heterotic
LOCUS_007515	ambiguous	3656.4	2233.11	3196.13	3028.55	2206.28	2212.03	2299.42	2239.24	5267.79	781.056	1283.78	1032.42	1115.95	1395.89	1255.92	-0.435812	0.244642	0.282469	0.720039	1996.13	983.326	6.17012e-118	ambiguous	non-heterotic
LOCUS_018481	ambiguous	4228.98	986.721	2519.98	2578.56	2445.67	2724.8	2893.21	2687.89	5266.45	311.173	1440.57	875.871	1189.68	1782.83	1486.25	0.0597565	0.941925	0.762558	0.509619	1702.69	1201.64	2.56054e-42	ambiguous	non-heterotic
LOCUS_000287	ambiguous	2232.01	3143.74	2146.43	2507.39	2526.76	2772.03	2976.14	2758.31	5265.7	1565.86	788.157	1177.01	1673.92	1163.24	1418.58	0.137857	0.736725	0.269538	0.772309	1330.38	1339.73	8.24664e-05	ambiguous	non-heterotic
LOCUS_002752	ambiguous	2405.01	2942.05	2216.52	2521.19	3167.74	3006.24	2036.31	2736.76	5257.95	1252.19	1069.11	1160.65	1054.96	964.969	1009.97	0.118554	0.798619	-0.200545	0.763882	1360.54	1726.8	0.0499026	ambiguous	non-heterotic
LOCUS_027070	ambiguous	1878.5	2146.15	2275.5	2100.05	2790.58	3922.86	2709.96	3141.13	5241.18	676.082	863.921	770.001	1413.59	1112.87	1263.23	0.580882	0.0916847	0.713839	0.214074	1330.05	1877.9	6.22922e-07	ambiguous	non-heterotic
LOCUS_017284	ambiguous	2532.87	3271.76	4215.07	3339.9	946.804	1198.06	3542.29	1895.72	5235.62	2258.19	3209.45	2733.82	1282.52	2690.24	1986.38	-0.817126	0.254794	-0.460738	0.585494	606.081	90.6597	5.74892e-113	ambiguous	non-heterotic
LOCUS_023917	ambiguous	2178.42	3077.31	2374.66	2543.47	3435.46	3232.74	1390.3	2686.17	5229.63	2576.86	1442.67	2009.77	1120.5	624.392	872.445	0.0788777	0.907985	-1.20393	0.0866516	533.699	1813.72	3.12704e-119	ambiguous	non-heterotic
LOCUS_017163	ambiguous	1792.94	2667.89	1761.76	2074.2	3893.72	3400.45	2106.95	3133.71	5207.91	844.79	785	814.895	1675.74	849.844	1262.79	0.595554	0.200828	0.63182	0.399724	1259.3	1870.91	2.56763e-10	ambiguous	non-heterotic
LOCUS_006153	ambiguous	1654.74	3100.26	1876.31	2210.43	4241.56	3470.81	1269.49	2993.96	5204.39	1668.34	979.671	1324	1942.44	948.18	1445.31	0.437884	0.543991	0.12653	0.906164	886.431	1548.65	4.63643e-21	ambiguous	non-heterotic
LOCUS_001058	ambiguous	2994.51	3111.13	2644.78	2916.81	1929.76	2155.16	2774.46	2286.46	5203.27	1333.42	1131.2	1232.31	1265.23	805.073	1035.15	-0.351235	0.317902	-0.251601	0.744435	1684.5	1251.31	5.52108e-35	ambiguous	non-heterotic
LOCUS_018202	ambiguous	3797.43	1536.24	4484.33	3272.67	594.073	1469.87	3715.31	1926.42	5199.09	214.947	912.325	563.636	786.442	2528.75	1657.59	-0.764652	0.406321	1.55588	0.166592	2709.03	268.824	0	ambiguous	non-heterotic
LOCUS_000862	ambiguous	2751	3042.29	3126.04	2973.11	733.798	2285.28	3540.25	2186.44	5159.55	1328.42	2542.3	1935.36	1011.27	1705.28	1358.28	-0.443412	0.56447	-0.510879	0.544728	1037.75	828.165	1.03216e-16	ambiguous	non-heterotic
LOCUS_000968	ambiguous	1778.84	3382.87	2924.3	2695.34	2927.37	2792.27	1637.03	2452.22	5147.56	3410.4	1828.86	2619.63	1366.26	1256.78	1311.52	-0.13625	0.822791	-0.998002	0.114982	75.7071	1140.7	1.36214e-207	ambiguous	non-heterotic
LOCUS_011569	ambiguous	2288.42	1981.9	1404.45	1891.59	5090.66	2612.03	1881.72	3194.8	5086.39	812.298	850.241	831.27	1157.82	978.56	1068.19	0.756201	0.192086	0.36164	0.545334	1060.32	2126.61	3.62718e-47	ambiguous	non-heterotic
LOCUS_019389	ambiguous	2062.78	1798.32	2743.94	2201.68	1857.46	3311.78	3471.65	2880.3	5081.98	602.35	1161.72	882.033	1139.61	2075.44	1607.53	0.387447	0.440897	0.865708	0.277849	1319.65	1272.77	5.68574e-07	ambiguous	non-heterotic
LOCUS_022843	ambiguous	1797.64	2699.29	2604.61	2367.18	2689.94	3129.61	2314.78	2711.44	5078.62	1497.13	1083.85	1290.49	1289.8	884.222	1087.01	0.196006	0.646036	-0.247509	0.75197	1076.69	1624.43	4.53382e-10	ambiguous	non-heterotic
LOCUS_018647	ambiguous	2105.09	3292.29	2957.64	2785.01	2349.91	2621.67	1894	2288.53	5073.53	2445.64	1777.3	2111.47	1104.11	1018.53	1061.32	-0.283122	0.504748	-0.992288	0.053469	673.536	1227.2	6.87893e-20	ambiguous	non-heterotic
LOCUS_013170	ambiguous	2984.16	2301.95	3055.09	2780.4	2159.38	2665.04	2041.43	2288.61	5069.01	1026	1721.53	1373.76	1381.74	1510.21	1445.97	-0.280967	0.444027	0.0736809	0.932052	1406.64	842.64	8.87611e-56	ambiguous	non-heterotic
LOCUS_004861	ambiguous	2827.15	2254.84	2779.84	2620.61	2929.33	2550.34	1863.29	2447.65	5068.26	1273.43	1363.75	1318.59	1165.1	1068.1	1116.6	-0.0985918	0.828844	-0.239986	0.697587	1302.02	1331.05	0.000406889	ambiguous	non-heterotic
LOCUS_023872	ambiguous	4275.05	984.305	3043.12	2767.49	2157.42	1847.7	2886.05	2297.06	5064.55	843.54	1908.83	1376.19	1022.19	2105.82	1564.01	-0.268951	0.736199	0.184456	0.875287	1391.3	733.048	8.12744e-73	ambiguous	non-heterotic
LOCUS_020614	ambiguous	1752.51	2718.62	1957.51	2142.88	2920.53	3119.01	2691.53	2910.36	5053.24	959.762	1031.23	995.497	1652.99	1106.48	1379.73	0.441953	0.22899	0.470716	0.469755	1147.38	1530.63	0.00182435	ambiguous	non-heterotic
LOCUS_014084	ambiguous	4507.27	1952.91	3145.7	3201.96	1505.7	1329.15	2699.72	1844.86	5046.82	1083.48	1573.16	1328.32	587.101	976.961	782.031	-0.795593	0.163936	-0.764255	0.271529	1873.64	1062.82	1.07761e-83	ambiguous	non-heterotic
LOCUS_004192	ambiguous	2162.44	1810.4	1906.23	1959.69	2218	3412.98	3619.08	3083.36	5043.04	2228.2	1265.89	1747.04	1742.19	1391.89	1567.04	0.653797	0.078588	-0.156726	0.862124	212.643	1516.32	2.83405e-197	ambiguous	non-heterotic
LOCUS_008435	ambiguous	2165.26	2908.23	2743.94	2605.81	1259.47	2753.71	3242.33	2418.5	5024.31	1400.9	1326.92	1363.91	1671.19	1549.39	1610.29	-0.1076	0.871389	0.239583	0.692882	1241.9	808.216	6.94799e-40	ambiguous	non-heterotic
LOCUS_017766	ambiguous	4331.46	1861.12	3298.71	3163.76	1433.4	1519.02	2607.58	1853.33	5017.1	903.526	1177.5	1040.51	722.726	1273.57	998.146	-0.77168	0.163212	-0.0599355	0.949687	2123.25	855.187	1.05242e-171	ambiguous	non-heterotic
LOCUS_018515	ambiguous	1520.29	2303.15	1721.59	1848.34	3748.13	3614.43	2086.47	3149.68	4998.02	1344.67	719.759	1032.21	1665.73	861.037	1263.38	0.769197	0.0812017	0.291687	0.771098	816.131	1886.3	9.46646e-62	ambiguous	non-heterotic
LOCUS_000228	ambiguous	1509.95	4359.93	1707.91	2525.93	3655.31	2858.77	858.955	2457.68	4983.61	1393.4	495.623	944.514	2081.71	869.031	1475.37	-0.0393482	0.967919	0.643639	0.552604	1581.42	982.31	4.36754e-57	ambiguous	non-heterotic
LOCUS_025592	ambiguous	3875.46	2902.19	2242.17	3006.61	2447.62	1922.88	1527.49	1965.99	4972.6	1870.79	1379.54	1625.16	944.823	679.555	812.189	-0.612827	0.16231	-1.00072	0.0771739	1381.45	1153.8	1.31668e-17	ambiguous	non-heterotic
LOCUS_007141	ambiguous	1367.04	2141.32	1013.8	1507.39	866.682	2794.19	6664.84	3441.9	4949.29	447.389	731.334	589.361	808.288	1175.23	991.76	1.19127	0.163936	0.750485	0.285686	918.025	2450.14	1.03154e-108	ambiguous	non-heterotic
LOCUS_000866	ambiguous	1499.6	3265.72	1673.72	2146.35	2891.22	2879.98	2598.36	2789.85	4936.2	1467.14	547.185	1007.16	1746.74	785.886	1266.31	0.378634	0.478163	0.330523	0.78132	1139.19	1523.54	0.00154972	ambiguous	non-heterotic
LOCUS_009934	ambiguous	2512.19	1928.76	3031.16	2490.7	2102.71	2845.28	2378.25	2442.08	4932.78	1073.48	1322.71	1198.1	1306.19	1472.64	1389.41	-0.0286599	0.951121	0.213609	0.75062	1292.6	1052.67	1.09555e-18	ambiguous	non-heterotic
LOCUS_023006	ambiguous	2244.23	2155.81	2390.05	2263.36	2305.94	3286.72	2401.8	2664.82	4928.18	1827.05	1343.76	1585.4	1504.62	1239.19	1371.9	0.235525	0.525222	-0.208575	0.775179	677.961	1292.92	1.00733e-24	ambiguous	non-heterotic
LOCUS_004386	ambiguous	2584.58	2763.3	3299.57	2882.48	1352.3	2284.32	2494.96	2043.86	4926.34	1355.91	2036.16	1696.04	909.324	1523	1216.16	-0.496086	0.259908	-0.47983	0.531245	1186.45	827.696	6.5552e-31	ambiguous	non-heterotic
LOCUS_006800	ambiguous	903.523	2807.99	761.636	1491.05	5431.67	3386	1445.58	3421.08	4912.13	1173.46	473.525	823.492	2689.74	662.766	1676.25	1.19843	0.140969	1.02556	0.369967	667.557	1744.83	1.03554e-74	ambiguous	non-heterotic
LOCUS_004307	ambiguous	2138.93	3788.67	2421.68	2783.09	1994.25	2316.13	2066	2125.46	4908.55	1595.85	1209.07	1402.46	944.823	881.823	913.323	-0.388667	0.370427	-0.618624	0.274716	1380.63	1212.13	1.41616e-13	ambiguous	non-heterotic
LOCUS_004880	ambiguous	1433.79	2910.65	1274.52	1872.99	4124.31	2907.93	2071.12	3034.45	4907.44	1894.53	614.531	1254.53	1071.35	526.855	799.1	0.696406	0.237251	-0.650595	0.544728	618.456	2235.35	3.59055e-159	ambiguous	non-heterotic
LOCUS_010790	ambiguous	3694.01	1984.31	2921.74	2866.69	1937.58	1887.21	2259.49	2028.09	4894.78	813.548	962.835	888.191	712.713	928.992	820.853	-0.499455	0.238196	-0.113753	0.883346	1978.5	1207.24	2.20894e-74	ambiguous	non-heterotic
LOCUS_021150	ambiguous	2200.99	2400.98	2460.14	2354.04	1576.05	2508.89	3485.99	2523.64	4877.68	938.517	895.489	917.003	1312.56	1319.14	1315.85	0.100341	0.861549	0.521051	0.326512	1437.03	1207.8	9.88677e-18	ambiguous	non-heterotic
LOCUS_003694	ambiguous	2482.1	3751.23	2298.58	2843.97	742.591	2454.92	2861.48	2019.66	4863.64	2155.71	952.312	1554.01	2142.69	1626.94	1884.81	-0.493728	0.503928	0.278623	0.773519	1289.96	134.849	4.18498e-279	ambiguous	non-heterotic
LOCUS_003728	ambiguous	2973.82	2082.14	2790.95	2615.64	2083.16	2299.74	2344.47	2242.46	4858.1	1079.73	1291.15	1185.44	873.825	1198.42	1036.12	-0.222309	0.545299	-0.194213	0.795862	1430.2	1206.34	2.39736e-17	ambiguous	non-heterotic
LOCUS_024775	ambiguous	4952.92	910.634	3897.08	3253.55	527.631	3162.38	1121.04	1603.69	4857.23	163.709	831.3	497.505	265.788	1025.73	645.759	-1.02067	0.30616	0.376001	0.823184	2756.04	957.927	1.44632e-267	ambiguous	non-heterotic
LOCUS_022818	ambiguous	2578	2737.94	2081.46	2465.8	2481.82	2860.7	1774.22	2372.25	4838.05	1887.03	1299.56	1593.3	1150.54	890.617	1020.58	-0.0556377	0.909293	-0.642562	0.306355	872.504	1351.67	3.81091e-10	ambiguous	non-heterotic
LOCUS_021475	ambiguous	3146.82	1962.57	2658.46	2589.28	2002.07	2135.89	2584.03	2240.66	4829.94	578.606	1171.19	874.896	957.566	1196.02	1076.79	-0.20884	0.62568	0.299213	0.739652	1714.39	1163.87	4.09197e-48	ambiguous	non-heterotic
LOCUS_016445	ambiguous	3507.85	2059.19	2831.99	2799.68	1820.33	1611.55	2640.34	2024.07	4823.75	842.291	1544.74	1193.52	793.724	1072.9	933.311	-0.468175	0.315686	-0.354965	0.668721	1606.16	1090.76	3.59434e-45	ambiguous	non-heterotic
LOCUS_003433	ambiguous	2538.51	2655.81	2179.77	2458.03	1813.49	2343.11	2930.07	2362.22	4820.25	1114.72	963.887	1039.31	1320.75	1298.35	1309.55	-0.0572976	0.903383	0.333587	0.571801	1418.73	1052.67	7.8295e-30	ambiguous	non-heterotic
LOCUS_010892	ambiguous	3275.62	2157.02	2609.73	2680.79	2500.38	1876.61	2021.97	2132.99	4813.78	963.511	1453.2	1208.35	598.934	881.024	739.979	-0.32992	0.406239	-0.707515	0.296448	1472.44	1393.01	8.02674e-09	ambiguous	non-heterotic
LOCUS_009551	ambiguous	3026.47	2050.74	2930.29	2669.17	2077.3	1654.93	2665.93	2132.72	4801.89	843.54	1319.56	1081.55	528.846	1032.12	780.485	-0.323898	0.469472	-0.470626	0.583431	1587.62	1352.24	3.24217e-18	ambiguous	non-heterotic
LOCUS_000617	ambiguous	2169.96	2586.97	2273.79	2343.58	2632.29	2546.48	2189.87	2456.22	4799.79	1425.9	1071.22	1248.56	1109.58	894.615	1002.1	0.0679138	0.851629	-0.317154	0.640092	1095.02	1454.12	0.00373248	ambiguous	non-heterotic
LOCUS_027408	ambiguous	3059.38	1836.97	2725.13	2540.49	1662.04	1784.08	3329.35	2258.49	4798.98	944.765	1691.01	1317.89	868.363	1621.34	1244.85	-0.16992	0.782198	-0.0823269	0.93823	1222.61	1013.64	2.28344e-16	ambiguous	non-heterotic
LOCUS_005952	ambiguous	2053.38	2821.27	2129.33	2334.66	1501.79	2365.28	3487.01	2451.36	4786.02	2158.21	1560.53	1859.37	1187.86	1138.46	1163.16	0.0704506	0.910385	-0.676636	0.227776	475.289	1288.21	1.46013e-59	ambiguous	non-heterotic
LOCUS_008550	ambiguous	1445.07	2631.66	1973.76	2016.83	2665.51	2972.51	2656.72	2764.91	4781.74	1300.93	781.843	1041.38	1228.82	1036.12	1132.47	0.455419	0.272591	0.121232	0.889301	975.444	1632.44	3.98716e-18	ambiguous	non-heterotic
LOCUS_003785	ambiguous	2984.16	1567.64	4772.4	3108.07	2266.86	1470.83	1267.45	1668.38	4776.45	803.55	1105.94	954.748	507	785.086	646.043	-0.897716	0.136936	-0.56346	0.425052	2153.32	1022.33	1.4682e-135	ambiguous	non-heterotic
LOCUS_024028	ambiguous	1586.1	2506.05	1838.7	1976.95	2678.21	3697.32	1940.07	2771.87	4748.82	1698.33	972.305	1335.32	1757.66	1005.74	1381.7	0.487805	0.314209	0.0493601	0.96241	641.634	1390.17	6.34891e-39	ambiguous	non-heterotic
LOCUS_011625	ambiguous	1944.31	2926.35	2519.12	2463.26	2441.76	2340.22	2049.62	2277.2	4740.46	793.553	499.832	646.693	1298.9	1403.08	1350.99	-0.113122	0.787601	1.06339	0.0631995	1816.57	926.206	5.60784e-101	ambiguous	non-heterotic
LOCUS_004215	ambiguous	1723.37	3251.23	1726.72	2233.77	3464.78	2385.52	1665.7	2505.33	4739.1	1837.04	983.88	1410.46	886.568	335.78	611.174	0.165764	0.801839	-1.20665	0.164151	823.309	1894.16	2.11767e-61	ambiguous	non-heterotic
LOCUS_011205	ambiguous	2034.57	1478.27	1383.94	1632.26	1536.97	3096.84	4677.67	3103.83	4736.09	392.403	769.216	580.809	759.135	1606.95	1183.04	0.927132	0.104581	1.02606	0.21921	1051.45	1920.79	7.16082e-31	ambiguous	non-heterotic
LOCUS_013942	ambiguous	1377.38	2847.84	1479.68	1901.63	3536.1	2968.65	1984.09	2829.62	4731.25	1574.61	585.067	1079.84	1682.11	679.555	1180.83	0.573682	0.300711	0.129126	0.922479	821.795	1648.78	7.70073e-37	ambiguous	non-heterotic
LOCUS_002592	ambiguous	2769.8	2114.75	2116.51	2333.69	2699.71	1506.49	2971.02	2392.41	4726.09	1647.09	949.155	1298.12	730.918	770.696	750.807	0.0357838	0.949682	-0.789617	0.225767	1035.56	1641.6	9.34979e-14	ambiguous	non-heterotic
LOCUS_011739	ambiguous	2553.56	2378.03	3148.27	2693.29	1570.19	1898.78	2628.05	2032.34	4725.63	971.009	1272.2	1121.61	1083.18	1365.51	1224.34	-0.406382	0.332016	0.126331	0.872084	1571.68	807.999	4.0563e-86	ambiguous	non-heterotic
LOCUS_026244	ambiguous	1945.25	2250.01	2270.38	2155.21	3113.02	2639.98	1955.43	2569.48	4724.69	1570.86	976.514	1273.69	1314.38	1065.7	1190.04	0.253705	0.529135	-0.0978156	0.911057	881.527	1379.44	6.6352e-11	ambiguous	non-heterotic
LOCUS_027189	ambiguous	288.638	4916.7	318.844	1841.39	326.349	1907.45	6409.91	2881.24	4722.63	5226.2	642.942	2934.57	4857.92	1291.95	3074.94	0.64603	0.694576	0.0674613	0.971601	1093.18	193.698	2.06055e-185	ambiguous	non-heterotic
LOCUS_020441	ambiguous	2130.47	2905.81	1911.36	2315.88	2242.43	2697.81	2228.78	2389.67	4705.55	1605.85	1126.99	1366.42	1899.66	1507.81	1703.74	0.0455527	0.920605	0.318442	0.64835	949.46	685.937	2.12515e-22	ambiguous	non-heterotic
LOCUS_017978	ambiguous	4069.14	2067.65	2508.87	2881.89	756.271	1647.22	3049.85	1817.78	4699.67	374.907	579.805	477.356	451.476	1773.24	1112.36	-0.664921	0.365746	1.2204	0.222626	2404.53	705.422	2.60892e-279	ambiguous	non-heterotic
LOCUS_018731	ambiguous	1021.99	3275.38	1132.62	1810	2230.71	2809.62	3583.25	2874.52	4684.52	2603.1	1371.12	1987.11	1209.7	622.793	916.247	0.667653	0.336215	-1.1169	0.142427	177.114	1958.28	2.47446849931838e-318	ambiguous	non-heterotic
LOCUS_006613	ambiguous	3716.57	2246.39	2189.17	2717.38	2309.85	1753.24	1787.53	1950.21	4667.58	1214.7	1011.24	1112.97	1046.77	907.406	977.088	-0.478643	0.279537	-0.187776	0.787447	1604.41	973.118	1.69799e-61	ambiguous	non-heterotic
LOCUS_016560	ambiguous	2233.89	2188.42	2426.81	2283.04	2533.6	2679.5	1929.83	2380.98	4664.02	907.275	1013.34	960.309	1085	1161.64	1123.32	0.0605709	0.880458	0.226116	0.723075	1322.73	1257.66	8.79527e-08	ambiguous	non-heterotic
LOCUS_016681	ambiguous	2278.08	2301.95	2462.71	2347.58	2314.74	2634.2	1998.43	2315.79	4663.36	919.772	1161.72	1040.74	841.967	1013.74	927.852	-0.0196764	0.957513	-0.165744	0.825312	1306.83	1387.93	0.00920382	ambiguous	non-heterotic
LOCUS_000663	ambiguous	1497.72	2323.69	1707.91	1843.11	1774.4	3105.52	3560.72	2813.55	4656.65	1127.22	1025.97	1076.6	1609.29	1232.79	1421.04	0.61042	0.209649	0.400459	0.514481	766.511	1392.5	3.46214e-22	ambiguous	non-heterotic
LOCUS_021129	ambiguous	3615.97	1907.02	2773.86	2765.62	1426.56	1814.92	2415.11	1885.53	4651.15	1195.95	1515.28	1355.62	997.617	1564.58	1281.1	-0.552804	0.255685	-0.0815551	0.924571	1410	604.433	6.11198e-105	ambiguous	non-heterotic
LOCUS_005627	ambiguous	2639.11	2029	2598.62	2422.24	2430.03	2159.02	2091.59	2226.88	4649.13	956.013	781.843	868.928	1054.96	1081.69	1068.33	-0.121529	0.738321	0.298277	0.636416	1553.32	1158.55	8.28224e-32	ambiguous	non-heterotic
LOCUS_003176	ambiguous	3179.72	1736.73	2885.84	2600.76	2302.03	1815.89	2025.05	2047.66	4648.42	1102.23	1063.85	1083.04	794.634	1006.54	900.588	-0.345184	0.451221	-0.265981	0.684679	1517.72	1147.07	9.4014e-30	ambiguous	non-heterotic
LOCUS_016042	ambiguous	3809.65	1875.62	3268.79	2984.69	1111.93	1276.13	2594.27	1660.78	4645.47	691.078	1222.75	956.913	747.302	1384.69	1066	-0.84588	0.147567	0.155622	0.881215	2027.77	594.781	1.55779e-235	ambiguous	non-heterotic
LOCUS_003648	ambiguous	2308.17	2408.23	2089.16	2268.52	2403.65	2482.87	2216.49	2367.67	4636.19	1073.48	792.366	932.925	1067.7	987.354	1027.53	0.0618892	0.853806	0.139587	0.85656	1335.59	1340.14	4.75476e-05	ambiguous	non-heterotic
LOCUS_001856	ambiguous	3644.18	1839.38	2821.73	2768.43	1584.85	1695.41	2317.85	1866.03	4634.46	538.616	816.568	677.592	729.097	666.764	697.931	-0.569285	0.22713	0.0421811	0.961719	2090.84	1168.1	1.8663e-96	ambiguous	non-heterotic
LOCUS_022801	ambiguous	1802.34	2460.16	2567.85	2276.78	1746.07	2240.95	3081.59	2356.2	4632.99	1514.62	2138.23	1826.43	1956.09	2583.11	2269.6	0.0494557	0.926881	0.313324	0.655807	450.358	86.5995	2.8774e-73	ambiguous	non-heterotic
LOCUS_010538	ambiguous	2872.28	1483.1	2831.99	2395.79	1989.36	2146.49	2567.65	2234.5	4630.29	251.188	600.851	426.019	668.112	1021.73	844.922	-0.100811	0.858886	0.987247	0.237477	1969.77	1389.58	9.69506e-49	ambiguous	non-heterotic
LOCUS_016370	ambiguous	1539.09	1975.86	1470.27	1661.74	1419.72	2756.6	4682.79	2953.04	4614.78	707.324	1031.23	869.279	1297.99	1706.88	1502.44	0.829583	0.164582	0.789179	0.194213	792.462	1450.6	6.89313e-24	ambiguous	non-heterotic
LOCUS_014804	ambiguous	1700.8	2493.98	1989.14	2061.31	2317.67	2503.11	2817.45	2546.08	4607.39	1200.95	1376.38	1288.67	1247.93	931.391	1089.66	0.304951	0.408167	-0.242219	0.726362	772.642	1456.42	1.75467e-26	ambiguous	non-heterotic
LOCUS_000409	ambiguous	1245.75	2608.71	1921.61	1925.36	2892.2	3273.23	1869.43	2678.28	4603.64	1432.14	1069.11	1250.63	1709.42	1216.8	1463.11	0.476409	0.375901	0.226463	0.766668	674.729	1215.17	6.92058e-19	ambiguous	non-heterotic
LOCUS_016622	ambiguous	1746.87	2689.63	1995.13	2143.88	2836.5	2763.35	1767.05	2455.64	4599.51	1775.81	1358.49	1567.15	1358.07	1017.73	1187.9	0.196107	0.687827	-0.399699	0.542268	576.726	1267.73	4.82859e-37	ambiguous	non-heterotic
LOCUS_022853	ambiguous	3464.6	1580.93	2190.02	2411.85	1175.44	1220.23	4110.49	2168.72	4580.57	339.916	791.313	565.615	670.843	1110.47	890.658	-0.153401	0.868551	0.654619	0.47348	1846.24	1278.07	1.07104e-48	ambiguous	non-heterotic
LOCUS_008331	ambiguous	2087.22	2338.18	2740.52	2388.64	2172.08	2239.02	2135.61	2182.24	4570.88	1037.24	1149.09	1093.17	986.694	1084.09	1035.39	-0.130466	0.70116	-0.0783762	0.913447	1295.48	1146.85	3.63859e-12	ambiguous	non-heterotic
LOCUS_016684	ambiguous	4473.43	1862.33	2649.06	2994.94	1663.01	1308.9	1752.72	1574.88	4569.82	582.355	1013.34	797.85	729.097	1006.54	867.82	-0.927425	0.0594313	0.12101	0.89886	2197.09	707.06	1.36392e-232	ambiguous	non-heterotic
LOCUS_000693	ambiguous	1986.62	1920.3	2641.36	2182.76	3011.4	2209.14	1923.69	2381.41	4564.17	908.524	1078.59	993.555	688.137	928.992	808.565	0.125531	0.79227	-0.297207	0.666727	1189.21	1572.85	0.00333993	ambiguous	non-heterotic
LOCUS_005411	ambiguous	2775.44	1643.73	3081.59	2500.25	2216.05	1709.87	2258.47	2061.46	4561.71	489.878	1068.06	778.971	622.6	1106.48	864.538	-0.278666	0.570188	0.150123	0.893917	1721.28	1196.92	7.28173e-45	ambiguous	non-heterotic
LOCUS_000757	ambiguous	2264.92	2277.79	1969.48	2170.73	3855.61	2053.96	1241.85	2383.81	4554.54	1487.13	793.418	1140.27	537.948	450.106	494.027	0.135146	0.850306	-1.20653	0.0606925	1030.46	1889.78	7.8376e-31	ambiguous	non-heterotic
LOCUS_002247	ambiguous	3068.78	2054.36	2677.26	2600.14	2323.53	1949.86	1576.63	1950.01	4550.14	269.933	774.477	522.205	973.95	1218.4	1096.18	-0.415233	0.300705	1.06915	0.212626	2077.93	853.83	2.20156e-163	ambiguous	non-heterotic
LOCUS_010126	ambiguous	2689.88	1892.52	2455.87	2346.09	2486.7	1963.36	2144.83	2198.3	4544.39	733.568	993.351	863.459	783.712	906.607	845.159	-0.0940842	0.822645	-0.0311097	0.969725	1482.63	1353.14	2.00135e-11	ambiguous	non-heterotic
LOCUS_016507	ambiguous	1898.24	2812.82	2142.15	2284.41	1920.97	2746	2086.47	2251.15	4535.55	826.045	812.359	819.202	1105.02	836.253	970.639	-0.0209307	0.964719	0.244593	0.721662	1465.2	1280.51	1.33993e-14	ambiguous	non-heterotic
LOCUS_016469	ambiguous	1873.8	2502.43	1639.53	2005.25	2615.68	2666.97	2260.52	2514.39	4519.64	708.574	317.788	513.181	1059.51	712.334	885.923	0.326777	0.389355	0.788248	0.346519	1492.07	1628.46	0.0413309	ambiguous	non-heterotic
LOCUS_003453	ambiguous	2413.47	2265.71	2406.29	2361.82	2400.72	2189.86	1844.86	2145.15	4506.97	1027.24	1217.49	1122.37	837.415	976.161	906.788	-0.13885	0.679343	-0.307757	0.6262	1239.46	1238.36	6.08956e-05	ambiguous	non-heterotic
LOCUS_007705	ambiguous	3098.87	2206.54	2377.23	2560.88	2237.55	1691.55	1857.14	1928.75	4489.62	971.009	1055.44	1013.22	723.636	831.456	777.546	-0.409073	0.260581	-0.381932	0.520152	1547.65	1151.2	3.6878e-32	ambiguous	non-heterotic
LOCUS_026079	ambiguous	1642.51	2469.82	1608.75	1907.03	2741.73	2848.17	2151.99	2580.63	4487.66	1385.91	964.939	1175.42	891.119	633.186	762.152	0.43675	0.281356	-0.624988	0.346519	731.606	1818.48	3.92944e-70	ambiguous	non-heterotic
LOCUS_007437	ambiguous	2795.19	2306.78	2190.88	2430.95	2033.33	2097.33	1996.38	2042.35	4473.3	1552.11	1307.98	1430.05	1154.18	861.037	1007.61	-0.251307	0.422731	-0.505166	0.40831	1000.9	1034.74	0.00431862	ambiguous	non-heterotic
LOCUS_009054	ambiguous	2099.45	1792.28	1895.11	1928.95	3284.99	2592.75	1741.46	2539.73	4468.68	904.775	881.809	893.292	1160.55	1119.27	1139.91	0.396845	0.36718	0.351725	0.540673	1035.65	1399.82	0.00106782	ambiguous	non-heterotic
LOCUS_008368	ambiguous	1839.95	2689.63	2226.78	2252.12	2359.68	2510.82	1744.53	2205.01	4457.13	2610.6	1935.14	2272.87	1277.06	1126.46	1201.76	-0.0302887	0.949046	-0.919301	0.0761494	20.7501	1003.25	8.39732e-231	ambiguous	non-heterotic
LOCUS_003631	ambiguous	2602.45	1957.74	3026.88	2529.02	2143.74	1835.17	1803.91	1927.61	4456.63	1006	1268	1137	550.692	771.495	661.093	-0.392008	0.292984	-0.782242	0.188195	1392.03	1266.51	5.46633e-11	ambiguous	non-heterotic
LOCUS_003470	ambiguous	2788.6	1797.11	2723.42	2436.38	1872.11	2063.6	2092.62	2009.44	4445.82	669.834	980.724	825.279	736.379	865.034	800.707	-0.278209	0.486535	-0.043862	0.959304	1611.1	1208.73	2.75247e-32	ambiguous	non-heterotic
LOCUS_004351	ambiguous	2754.76	2014.5	1862.63	2210.63	1517.43	1733	3454.25	2234.89	4445.52	1045.99	803.941	924.965	1108.67	766.698	937.682	0.0156828	0.980224	0.0197461	0.98262	1285.67	1297.21	0.000119887	ambiguous	non-heterotic
LOCUS_005434	ambiguous	2228.25	1658.22	1833.57	1906.68	3191.19	2370.1	2038.35	2533.21	4439.9	634.842	620.844	627.843	1025.83	774.693	900.263	0.409813	0.304284	0.519825	0.391989	1278.84	1632.95	0.037829	ambiguous	non-heterotic
LOCUS_029081	ambiguous	3470.24	1793.49	2818.31	2694.01	1283.9	1199.99	2746.81	1743.57	4437.58	854.788	1148.04	1001.41	984.873	1824.41	1404.64	-0.627875	0.298034	0.488136	0.533272	1692.6	338.929	5.00099e-266	ambiguous	non-heterotic
LOCUS_002915	ambiguous	2630.65	1961.36	2087.45	2226.49	1345.46	1975.89	3295.56	2205.64	4432.12	571.108	666.092	618.6	1013.09	1148.85	1080.97	-0.0136644	0.982634	0.805078	0.119879	1607.89	1124.67	3.38078e-41	ambiguous	non-heterotic
LOCUS_014258	ambiguous	2277.14	2166.68	2937.13	2460.32	2025.52	1877.57	1998.43	1967.17	4427.49	856.037	1045.96	951.001	740.02	912.203	826.112	-0.322935	0.326817	-0.203168	0.777923	1509.31	1141.06	1.6024e-29	ambiguous	non-heterotic
LOCUS_019197	ambiguous	1830.55	2398.57	2064.37	2097.83	2986.98	2557.09	1392.35	2312.14	4409.96	1320.92	1154.35	1237.64	1058.6	470.092	764.347	0.14046	0.806142	-0.695504	0.388556	860.192	1547.79	1.13129e-23	ambiguous	non-heterotic
LOCUS_015464	ambiguous	1580.46	1322.47	1971.19	1624.71	3638.7	2796.12	1919.6	2784.81	4409.51	479.881	675.563	577.722	1220.62	1160.84	1190.73	0.777208	0.0743631	1.04291	0.0502698	1046.99	1594.07	1.51561e-10	ambiguous	non-heterotic
LOCUS_009508	ambiguous	2360.82	2014.5	2741.38	2372.23	1791.99	1713.72	2557.41	2021.04	4393.27	727.319	1206.96	967.141	1234.28	1278.36	1256.32	-0.231361	0.587982	0.377064	0.604492	1405.09	764.721	8.20733e-69	ambiguous	non-heterotic
LOCUS_003049	ambiguous	1560.72	2980.69	2673.85	2405.09	1327.87	2745.04	1875.57	1982.83	4387.91	1793.3	1092.27	1442.78	2081.71	1139.25	1610.48	-0.278428	0.640265	0.158704	0.874113	962.3	372.347	7.31616e-83	ambiguous	non-heterotic
LOCUS_000953	ambiguous	2703.99	1629.24	2101.12	2144.78	2604.93	1979.74	2089.54	2224.74	4369.52	559.861	698.713	629.287	810.108	1021.73	915.92	0.0526142	0.915384	0.541335	0.380431	1515.5	1308.82	3.8863e-16	ambiguous	non-heterotic
LOCUS_002376	ambiguous	2073.12	1635.28	1388.21	1698.87	4369.56	2278.54	1362.66	2670.25	4369.12	731.068	774.477	752.773	875.645	538.847	707.246	0.652434	0.299983	-0.0903073	0.918788	946.096	1963.01	2.56068e-48	ambiguous	non-heterotic
LOCUS_008284	ambiguous	1426.27	2042.28	1348.04	1605.53	5396.49	2135.89	739.172	2757.18	4362.71	1884.53	965.992	1425.26	1845.95	248.637	1047.3	0.780249	0.370695	-0.44462	0.77538	180.267	1709.89	5.95944e-260	ambiguous	non-heterotic
LOCUS_026205	ambiguous	1873.8	1886.48	1678.85	1813.04	3890.79	1908.42	1806.98	2535.4	4348.44	1358.41	1141.72	1250.07	833.774	497.275	665.525	0.483855	0.354358	-0.909628	0.147615	562.976	1869.87	4.19566e-119	ambiguous	non-heterotic
LOCUS_028113	ambiguous	3229.55	1811.61	1947.26	2329.47	1694.28	1595.17	2764.22	2017.89	4347.36	666.085	557.708	611.896	947.554	931.391	939.472	-0.20728	0.717466	0.618824	0.26133	1717.58	1078.42	2.46118e-60	ambiguous	non-heterotic
LOCUS_021869	ambiguous	3128.95	1868.37	3238.02	2745.11	1613.18	1297.34	1895.02	1601.85	4346.96	924.77	1705.74	1315.26	608.036	1132.86	870.448	-0.777369	0.0637875	-0.595542	0.486573	1429.86	731.401	2.82063e-79	ambiguous	non-heterotic
LOCUS_007671	ambiguous	2195.34	2903.4	2417.4	2505.38	1446.1	1654.93	2416.13	1839.05	4344.43	1069.73	1684.7	1377.22	1352.61	1586.16	1469.39	-0.446007	0.286177	0.0932673	0.912628	1128.17	369.667	1.16966e-117	ambiguous	non-heterotic
LOCUS_018391	ambiguous	1744.05	1721.02	1436.08	1633.72	3898.6	2319.98	1869.43	2696.01	4329.72	1068.48	789.209	928.847	991.245	447.707	719.476	0.722759	0.113793	-0.368614	0.691916	704.873	1976.53	2.82987e-96	ambiguous	non-heterotic
LOCUS_020822	ambiguous	1383.96	6032.65	2219.94	3212.18	1019.11	1809.14	523.154	1117.13	4329.32	811.049	569.283	690.166	1615.67	688.35	1152.01	-1.52358	0.0535716	0.739186	0.386758	2522.02	34.8727	0	ambiguous	non-heterotic
LOCUS_016348	ambiguous	1635.93	1804.36	2309.7	1916.66	2398.77	2719.01	2114.11	2410.63	4327.29	1317.17	828.143	1072.66	1034.94	1048.91	1041.92	0.330692	0.366077	-0.0416248	0.962066	844.004	1368.71	3.16788e-13	ambiguous	non-heterotic
LOCUS_011116	ambiguous	1707.39	3169.1	1787.41	2221.3	1535.01	2163.84	2617.82	2105.56	4326.85	2146.97	1605.78	1876.37	1035.85	722.727	879.287	-0.0769707	0.901751	-1.09359	0.0500594	344.926	1226.27	5.93808e-86	ambiguous	non-heterotic
LOCUS_000596	ambiguous	2183.12	2101.46	2419.11	2234.57	2279.56	2145.52	1824.38	2083.16	4317.72	748.564	1056.49	902.526	838.326	957.773	898.05	-0.101312	0.772221	-0.00740593	0.992953	1332.04	1185.11	3.78589e-12	ambiguous	non-heterotic
LOCUS_024590	ambiguous	2094.74	1855.08	2160.96	2036.93	1516.45	2395.16	2924.95	2278.85	4315.78	1165.96	1280.62	1223.29	758.225	833.055	795.64	0.161799	0.744222	-0.62059	0.238202	813.637	1483.21	8.05381e-24	ambiguous	non-heterotic
LOCUS_008238	ambiguous	2893.91	1828.51	2413.98	2378.8	1946.37	1891.07	1920.62	1919.35	4298.15	931.019	1020.71	975.864	875.645	989.752	932.699	-0.309838	0.413596	-0.0652887	0.927537	1402.94	986.654	1.61679e-35	ambiguous	non-heterotic
LOCUS_011987	ambiguous	1419.69	3677.56	1846.39	2314.55	1760.72	2148.42	2023	1977.38	4291.92	2861.79	1437.41	2149.6	1321.66	837.052	1079.36	-0.226866	0.715815	-0.993859	0.176264	164.944	898.023	2.75434e-97	ambiguous	non-heterotic
LOCUS_003705	ambiguous	21.6244	1365.95	18.8058	468.793	5917.28	4642.85	894.788	3818.31	4287.1	467.384	12.6273	240.006	1281.61	64.7576	673.184	3.0262	0.157649	1.48838	0.501889	228.788	3145.12	0	ambiguous	non-heterotic
LOCUS_005723	ambiguous	1283.36	4142.54	1249.73	2225.21	1663.99	2926.24	1586.87	2059.03	4284.24	1910.78	1053.33	1482.05	1161.46	919.399	1040.43	-0.11171	0.901333	-0.510259	0.49761	743.157	1018.6	0.00211309	ambiguous	non-heterotic
LOCUS_024742	ambiguous	2640.05	2035.04	2275.5	2316.87	1782.22	1915.16	2204.21	1967.2	4284.06	886.03	958.626	922.328	534.307	880.224	707.266	-0.236205	0.49399	-0.382823	0.604492	1394.54	1259.93	1.59093e-11	ambiguous	non-heterotic
LOCUS_014301	ambiguous	1755.34	2356.29	2578.11	2229.91	2241.45	2438.53	1438.42	2039.47	4269.38	1108.47	1128.04	1118.26	1063.15	883.422	973.288	-0.128742	0.802355	-0.200434	0.765068	1111.65	1066.18	2.44602e-06	ambiguous	non-heterotic
LOCUS_001615	ambiguous	1941.49	2478.28	1984.87	2134.88	2498.43	2063.6	1826.43	2129.49	4264.37	573.608	507.198	540.403	1051.32	1029.73	1040.52	-0.00341461	0.992603	0.945411	0.0529154	1594.48	1088.96	5.67777e-44	ambiguous	non-heterotic
LOCUS_010385	ambiguous	3386.57	2519.34	1838.7	2581.53	752.362	1219.27	3010.95	1660.86	4242.39	1190.95	1230.11	1210.53	769.148	743.514	756.331	-0.636334	0.395499	-0.678608	0.178943	1371	904.529	4.31654e-42	ambiguous	non-heterotic
LOCUS_011467	ambiguous	3275.62	1677.55	2259.26	2404.14	1764.63	1265.53	2464.25	1831.47	4235.61	427.394	617.687	522.541	710.893	920.997	815.945	-0.392689	0.484097	0.642572	0.327116	1881.6	1015.53	1.96874e-93	ambiguous	non-heterotic
LOCUS_008930	ambiguous	1667.9	2632.87	1442.92	1914.56	2275.65	2216.85	2446.84	2313.12	4227.68	1147.22	694.504	920.859	938.451	595.61	767.031	0.273199	0.554095	-0.263581	0.767852	993.702	1546.08	1.09993e-11	ambiguous	non-heterotic
LOCUS_006163	ambiguous	1478.92	2201.7	1953.24	1877.95	1814.46	2311.31	2903.45	2343.07	4221.03	908.524	945.998	927.261	1058.6	1158.44	1108.52	0.319354	0.469501	0.257593	0.676854	950.693	1234.55	0.0297941	ambiguous	non-heterotic
LOCUS_006331	ambiguous	2568.6	1509.67	2473.82	2184.03	1937.58	1787.94	2383.37	2036.29	4220.33	468.634	875.496	672.065	642.625	1132.06	887.342	-0.101335	0.843359	0.40064	0.662655	1511.97	1148.95	5.13224e-29	ambiguous	non-heterotic
LOCUS_025681	ambiguous	2635.35	1704.12	2137.88	2159.12	2232.66	1824.56	2075.21	2044.14	4203.26	697.327	960.73	829.029	678.124	1016.14	847.13	-0.0791591	0.85936	0.0310841	0.97235	1330.09	1197.01	2.55456e-11	ambiguous	non-heterotic
LOCUS_005331	ambiguous	6687.57	1318.85	1951.53	3319.32	144.61	1402.4	1098.52	881.843	4201.16	102.475	433.539	268.007	68.2676	219.057	143.662	-1.91233	0.0578113	-0.899678	0.516736	3051.31	738.181	0	ambiguous	non-heterotic
LOCUS_021267	ambiguous	2276.2	2003.64	2601.19	2293.67	1525.24	1687.7	2504.18	1905.71	4199.38	467.384	708.183	587.784	673.573	1227.2	950.385	-0.267521	0.544193	0.693048	0.371168	1705.89	955.321	1.55093e-78	ambiguous	non-heterotic
LOCUS_024786	ambiguous	1572.94	2399.77	1297.6	1756.77	2589.3	2338.29	2394.63	2440.74	4197.51	801.051	657.674	729.363	1261.58	820.263	1040.92	0.47481	0.2668	0.513185	0.452238	1027.41	1399.82	0.000536828	ambiguous	non-heterotic
LOCUS_025482	ambiguous	2892.03	2475.86	3084.15	2817.35	685.92	1017.82	2433.54	1379.09	4196.44	1150.96	1594.2	1372.58	1030.38	1437.46	1233.92	-1.03073	0.0982716	-0.153703	0.853403	1444.76	145.171	2.74764826434822e-317	ambiguous	non-heterotic
LOCUS_014117	ambiguous	2640.05	1963.78	1856.65	2153.49	1747.04	1586.49	2791.86	2041.8	4195.29	614.847	513.512	564.18	1221.53	842.649	1032.09	-0.0769196	0.889974	0.871431	0.136902	1589.31	1009.71	5.93304e-54	ambiguous	non-heterotic
LOCUS_015555	ambiguous	1652.85	2496.39	1472.84	1874.03	1713.82	2173.48	3075.45	2320.92	4194.94	814.798	742.909	778.853	1340.77	1027.33	1184.05	0.308788	0.55612	0.604302	0.294211	1095.17	1136.86	0.00382803	ambiguous	non-heterotic
LOCUS_020018	ambiguous	2524.41	1931.17	2331.92	2262.5	2000.11	2067.45	1725.08	1930.88	4193.38	803.55	1140.67	972.11	1019.46	1076.9	1048.18	-0.228824	0.504891	0.108427	0.890294	1290.39	882.701	1.04978e-35	ambiguous	non-heterotic
LOCUS_003334	ambiguous	2430.39	1981.9	1863.49	2091.92	1853.55	1887.21	2563.56	2101.44	4193.36	572.358	742.909	657.633	963.028	785.086	874.057	0.00648258	0.987665	0.410021	0.53066	1434.29	1227.38	3.97963e-16	ambiguous	non-heterotic
LOCUS_023832	ambiguous	1327.55	3408.23	1961.79	2232.52	1741.18	2359.5	1781.38	1960.69	4193.21	2621.85	1432.15	2027	1322.57	894.615	1108.59	-0.187053	0.768226	-0.870563	0.21753	205.524	852.096	9.7639e-72	ambiguous	non-heterotic
LOCUS_003180	ambiguous	611.124	2625.62	471.855	1236.2	4126.27	3487.2	1251.06	2954.84	4191.04	1302.18	778.686	1040.43	766.417	263.827	515.122	1.25754	0.167829	-1.01439	0.273507	195.768	2439.72	0	ambiguous	non-heterotic
LOCUS_018818	ambiguous	2612.79	1647.35	2123.35	2127.83	1790.04	1819.74	2552.29	2054.02	4181.85	687.329	725.02	706.175	861.992	1004.94	933.467	-0.0511493	0.919636	0.402591	0.498388	1421.66	1120.56	1.33072e-23	ambiguous	non-heterotic
LOCUS_004280	ambiguous	1560.72	1977.07	2045.56	1861.11	2656.72	2427.93	1869.43	2318.03	4179.14	1065.99	816.568	941.277	858.351	663.566	760.958	0.316803	0.403314	-0.306728	0.661818	919.837	1557.07	2.65518e-18	ambiguous	non-heterotic
LOCUS_012211	ambiguous	1153.61	2868.37	1587.38	1869.79	2779.83	2823.11	1317.61	2306.85	4176.64	2150.72	1004.93	1577.82	1876.9	684.352	1280.63	0.303311	0.662742	-0.301063	0.802456	291.969	1026.22	3.83166e-71	ambiguous	non-heterotic
LOCUS_006418	ambiguous	2415.35	1846.63	2249.01	2170.33	2362.61	1678.06	1968.74	2003.14	4173.46	624.845	945.998	785.422	668.112	905.807	786.96	-0.11583	0.780627	0.00262257	0.997865	1384.91	1216.18	1.33863e-13	ambiguous	non-heterotic
LOCUS_003708	ambiguous	4974.55	521.742	2684.1	2726.8	1100.21	1012.04	2187.83	1433.36	4160.16	314.922	441.957	378.439	402.323	765.899	584.111	-0.92793	0.32899	0.626045	0.443767	2348.36	849.247	6.20753e-218	ambiguous	non-heterotic
LOCUS_013876	ambiguous	3080.06	1537.45	2230.2	2282.57	1743.14	1643.36	2229.8	1872.1	4154.67	513.622	835.509	674.566	719.995	902.61	811.302	-0.28622	0.573243	0.26593	0.744338	1608	1060.8	2.83577e-49	ambiguous	non-heterotic
LOCUS_014262	ambiguous	2498.09	1865.95	2447.32	2270.45	1573.12	2014.44	2060.88	1882.81	4153.27	819.796	1017.55	918.675	922.067	1047.31	984.691	-0.270315	0.472484	0.0999713	0.894246	1351.78	898.123	6.76797e-41	ambiguous	non-heterotic
LOCUS_002334	ambiguous	2171.84	2204.12	2300.29	2225.42	2204.32	1758.06	1813.12	1925.17	4150.59	588.604	827.091	707.847	561.614	769.896	665.755	-0.209112	0.510931	-0.0885902	0.919098	1517.57	1259.41	6.65888e-20	ambiguous	non-heterotic
LOCUS_019840	ambiguous	2086.28	1968.61	2566.14	2207.01	1699.17	1670.35	2456.06	1941.86	4148.87	749.814	1210.12	979.967	772.789	961.771	867.28	-0.184854	0.665242	-0.176459	0.838535	1227.04	1074.58	2.64826e-12	ambiguous	non-heterotic
LOCUS_015265	ambiguous	136.328	2048.32	147.882	777.51	6923.69	2730.58	453.536	3369.27	4146.78	3020.5	90.496	1555.5	2368.43	131.114	1249.77	2.11587	0.117726	-0.315672	0.939946	777.987	2119.5	7.42733e-98	ambiguous	non-heterotic
LOCUS_008684	ambiguous	1834.31	2408.23	2077.19	2106.58	1194.01	1802.39	3121.52	2039.31	4145.88	1014.75	1078.59	1046.67	1069.53	1045.72	1057.62	-0.0467978	0.943798	0.0149471	0.983348	1059.91	981.687	9.41966e-08	ambiguous	non-heterotic
LOCUS_025882	ambiguous	1834.31	1934.79	1828.44	1865.85	2677.24	2112.75	2040.4	2276.8	4142.65	738.567	733.438	736.002	1281.61	972.164	1126.89	0.287264	0.372993	0.614448	0.284067	1129.85	1149.91	0.000659788	ambiguous	non-heterotic
LOCUS_014831	ambiguous	1622.77	2031.41	1942.13	1865.44	1659.11	2233.23	2939.29	2277.21	4142.65	763.56	504.041	633.801	1120.5	1275.97	1198.23	0.287784	0.519293	0.919326	0.112717	1231.64	1078.98	2.17111e-12	ambiguous	non-heterotic
LOCUS_005530	ambiguous	1469.52	2286.25	1994.27	1916.68	1643.47	2374.92	2657.74	2225.38	4142.06	773.558	810.254	791.906	1052.23	1319.94	1186.08	0.215569	0.652374	0.58285	0.299992	1124.77	1039.3	2.53435e-08	ambiguous	non-heterotic
LOCUS_022951	ambiguous	874.377	2929.97	1457.45	1753.93	1785.15	4074.18	1304.3	2387.88	4141.81	1578.36	1096.47	1337.42	1903.3	1074.5	1488.9	0.445366	0.598332	0.154832	0.869912	416.516	898.98	2.17845e-25	ambiguous	non-heterotic
LOCUS_000073	ambiguous	2713.39	1605.08	1997.69	2105.39	1905.33	1955.65	2240.04	2033.67	4139.06	608.599	689.242	648.921	812.839	989.752	901.296	-0.0502126	0.917685	0.473899	0.429211	1456.47	1132.38	1.57313e-25	ambiguous	non-heterotic
LOCUS_001984	ambiguous	1848.41	1847.84	2588.36	2094.87	1165.67	2030.83	2911.64	2036.05	4130.92	541.116	508.251	524.683	894.76	1299.95	1097.35	-0.0412205	0.949657	1.06475	0.0519393	1570.19	938.693	2.69317e-62	ambiguous	non-heterotic
LOCUS_007685	ambiguous	851.812	4603.89	1713.89	2389.87	1362.07	2309.38	1544.89	1738.78	4128.65	3114.23	1115.42	2114.82	1054.05	697.943	875.997	-0.458643	0.597237	-1.27146	0.121349	275.045	862.782	2.46113e-51	ambiguous	non-heterotic
LOCUS_028365	ambiguous	4139.66	1231.89	2008.8	2460.12	1526.22	1377.34	2086.47	1663.34	4123.46	696.077	969.149	832.613	518.833	580.42	549.627	-0.56479	0.39817	-0.599411	0.333863	1627.5	1113.72	1.08527e-44	ambiguous	non-heterotic
LOCUS_015121	ambiguous	2055.26	2443.25	2422.53	2307.01	2212.14	1573.96	1633.96	1806.69	4113.7	636.092	674.511	655.301	965.758	1188.02	1076.89	-0.35262	0.324697	0.71666	0.181995	1651.71	729.797	5.21586e-117	ambiguous	non-heterotic
LOCUS_016023	ambiguous	1648.15	2038.66	1610.46	1765.76	1842.8	2429.86	2767.29	2346.65	4112.41	976.008	741.856	858.932	1592	1285.56	1438.78	0.410508	0.272577	0.744425	0.188942	906.826	907.87	0.000724189	ambiguous	non-heterotic
LOCUS_010521	ambiguous	86.4975	1993.97	138.479	739.65	6980.36	2586.97	527.249	3364.86	4104.51	322.42	27.3592	174.89	1365.35	93.5388	729.445	2.18601	0.11508	2.06111	0.240483	564.76	2635.41	1.59568e-247	ambiguous	non-heterotic
LOCUS_009906	ambiguous	1564.48	2375.62	1742.1	1894.07	2130.06	2118.54	2317.85	2188.82	4082.88	1835.79	1133.3	1484.55	1548.31	1016.14	1282.22	0.208988	0.596087	-0.211296	0.813195	409.517	906.595	2.39872e-27	ambiguous	non-heterotic
LOCUS_000259	ambiguous	1455.41	2792.29	1565.16	1937.62	2384.11	2324.8	1719.96	2142.96	4080.58	1742.07	1217.49	1479.78	1061.33	685.951	873.642	0.145667	0.798384	-0.760287	0.248455	457.843	1269.31	5.00583e-61	ambiguous	non-heterotic
LOCUS_024872	ambiguous	2593.99	1974.65	1990	2186.21	2075.35	1773.48	1828.48	1892.44	4078.65	824.795	1199.6	1012.2	699.97	768.297	734.134	-0.208269	0.559293	-0.463602	0.478766	1174.01	1158.3	2.7057e-05	ambiguous	non-heterotic
LOCUS_003688	ambiguous	1965	2768.13	1525.84	2086.32	1914.13	2028.9	2015.83	1986.29	4072.61	1123.47	685.033	904.252	1103.2	625.99	864.597	-0.0705457	0.889231	-0.0646052	0.949687	1182.07	1121.69	3.72779e-07	ambiguous	non-heterotic
LOCUS_012404	ambiguous	3222.97	1419.09	2630.25	2424.1	2015.74	1322.4	1595.06	1644.4	4068.5	821.046	974.41	897.728	471.501	677.956	574.729	-0.560091	0.286624	-0.643277	0.306352	1526.38	1069.67	7.01926e-39	ambiguous	non-heterotic
LOCUS_022903	ambiguous	3048.1	1661.85	2284.05	2331.33	2090.98	1635.65	1441.49	1722.71	4054.04	872.283	1210.12	1041.2	602.575	567.629	585.102	-0.436631	0.34168	-0.83179	0.136713	1290.13	1137.6	2.03784e-12	ambiguous	non-heterotic
LOCUS_021690	ambiguous	2564.84	2206.54	2500.32	2423.9	1119.75	1381.19	2381.32	1627.42	4051.32	1345.92	1605.78	1475.85	704.521	929.792	817.156	-0.574861	0.228658	-0.852798	0.113758	948.051	810.265	3.39377e-11	ambiguous	non-heterotic
LOCUS_001776	ambiguous	2372.1	1448.08	2590.07	2136.75	1654.22	1982.63	2098.76	1911.87	4048.62	634.842	1071.22	853.031	796.455	813.868	805.161	-0.160737	0.741952	-0.0837042	0.924758	1283.72	1106.71	5.42117e-14	ambiguous	non-heterotic
LOCUS_004122	ambiguous	2951.26	1419.09	2421.68	2264.01	1423.63	1682.88	2229.8	1778.77	4042.78	431.143	531.401	481.272	777.34	1092.09	934.713	-0.348236	0.516513	0.957505	0.0944594	1782.74	844.056	5.00662e-113	ambiguous	non-heterotic
LOCUS_002265	ambiguous	1715.85	1510.88	1160.83	1462.52	2406.58	1775.41	3555.6	2579.2	4041.72	341.165	635.576	488.371	1125.05	684.352	904.701	0.818513	0.0697725	0.888735	0.246935	974.149	1674.5	5.61126e-21	ambiguous	non-heterotic
LOCUS_024694	ambiguous	1913.29	2260.88	1454.03	1876.07	2912.72	2429.86	1145.61	2162.73	4038.8	921.021	318.84	619.931	1402.67	707.537	1055.1	0.205321	0.746781	0.767589	0.451965	1256.14	1107.63	4.45599e-12	ambiguous	non-heterotic
LOCUS_020443	ambiguous	1748.75	1810.4	2609.73	2056.3	1654.22	2541.67	1748.62	1981.5	4037.8	752.313	959.678	855.996	1003.08	1343.92	1173.5	-0.0535832	0.918549	0.455029	0.482749	1200.3	808.004	6.17366e-35	ambiguous	non-heterotic
LOCUS_016522	ambiguous	1714.91	2095.42	1642.94	1817.76	2303.01	2394.2	1957.48	2218.23	4035.99	1238.44	1049.12	1143.78	1251.57	926.594	1089.08	0.287564	0.389355	-0.0707054	0.927614	673.976	1129.14	4.76897e-13	ambiguous	non-heterotic
LOCUS_004157	ambiguous	1304.04	3248.81	1353.16	1968.67	2313.76	2866.48	1013.55	2064.6	4033.27	2399.4	589.276	1494.34	1236.1	554.837	895.467	0.0688953	0.935273	-0.73871	0.534238	474.333	1169.13	6.09524e-45	ambiguous	non-heterotic
LOCUS_023171	ambiguous	1693.28	1857.5	2326.79	1959.19	2441.76	2294.92	1466.06	2067.58	4026.77	969.759	880.757	925.258	1197.87	913.003	1055.44	0.0776354	0.880458	0.189876	0.792341	1033.93	1012.14	4.35827e-05	ambiguous	non-heterotic
LOCUS_017318	ambiguous	1875.68	3684.8	1446.34	2335.61	1187.17	1068.91	2790.84	1682.3	4017.91	3172.96	1684.7	2428.83	2473.11	894.615	1683.86	-0.473224	0.528125	-0.528507	0.608097	93.2222	1.55626	1.28478e-28	ambiguous	non-heterotic
LOCUS_015187	ambiguous	2055.26	1818.85	2272.08	2048.73	2037.24	1742.64	2126.4	1968.76	4017.49	803.55	848.136	825.843	879.286	916.201	897.743	-0.0576907	0.880014	0.120395	0.865344	1222.89	1071.02	2.43976e-12	ambiguous	non-heterotic
LOCUS_010069	ambiguous	1795.76	2141.32	2006.24	1981.11	1485.18	3212.5	1390.3	2029.33	4010.44	777.307	853.398	815.352	2097.18	1103.28	1600.23	0.0347784	0.957409	0.972588	0.139738	1165.75	429.1	1.47081e-106	ambiguous	non-heterotic
LOCUS_004693	ambiguous	2350.48	1754.84	2219.09	2108.13	1999.13	1907.45	1770.12	1892.24	4000.37	796.052	911.273	853.663	889.299	889.818	889.558	-0.156108	0.660442	0.0592688	0.935395	1254.47	1002.68	1.03105e-19	ambiguous	non-heterotic
LOCUS_017416	ambiguous	1996.96	1757.26	2040.43	1931.55	1878.95	1732.03	2576.87	2062.62	3994.17	1004.75	1315.35	1160.05	620.78	783.487	702.134	0.0945343	0.826159	-0.724405	0.212834	771.502	1360.48	3.24217e-19	ambiguous	non-heterotic
LOCUS_024504	ambiguous	1997.9	1184.79	1465.14	1549.28	1507.66	1763.84	4055.21	2442.24	3991.52	573.608	847.084	710.346	837.415	1271.97	1054.69	0.656456	0.292886	0.570029	0.425743	838.934	1387.54	8.77446e-15	ambiguous	non-heterotic
LOCUS_009305	ambiguous	1803.29	1962.57	1973.76	1913.2	1573.12	2252.51	2389.51	2071.72	3984.92	703.575	616.635	660.105	1144.16	958.573	1051.37	0.114829	0.786337	0.671596	0.219613	1253.1	1020.35	3.54877e-18	ambiguous	non-heterotic
LOCUS_005128	ambiguous	3185.36	1227.06	2372.1	2261.51	2063.62	1525.77	1562.3	1717.23	3978.74	433.642	716.602	575.122	462.399	781.888	622.144	-0.397402	0.495641	0.113185	0.912048	1686.39	1095.09	6.72223e-54	ambiguous	non-heterotic
LOCUS_010135	ambiguous	1557.9	1747.6	1687.39	1664.3	1760.72	2752.75	2429.44	2314.3	3978.6	951.014	747.118	849.066	1186.04	867.433	1026.73	0.475728	0.184616	0.274202	0.703398	815.229	1287.57	6.48446e-11	ambiguous	non-heterotic
LOCUS_019361	ambiguous	2739.71	1504.84	1731.84	1992.13	632.18	1022.64	4298.87	1984.56	3976.7	91.2273	431.434	261.331	600.754	1267.17	933.963	-0.005568	0.995266	1.83649	0.077192	1730.8	1050.6	4.42716e-66	ambiguous	non-heterotic
LOCUS_010331	ambiguous	2420.99	1618.37	1817.33	1952.23	1722.62	2060.71	2279.97	2021.1	3973.32	651.088	803.941	727.515	1014	1026.53	1020.26	0.0498391	0.914366	0.487635	0.403175	1224.71	1000.83	1.50558e-17	ambiguous	non-heterotic
LOCUS_007672	ambiguous	1678.24	2250.01	1868.61	1932.29	1823.26	2155.16	2122.31	2033.58	3965.86	1320.92	1184.87	1252.89	1170.56	758.704	964.632	0.0739508	0.852012	-0.377332	0.5876	679.396	1068.94	4.25695e-09	ambiguous	non-heterotic
LOCUS_016051	ambiguous	1952.78	1940.83	1872.89	1922.17	2143.74	1929.62	2044.5	2039.29	3961.45	1279.68	918.639	1099.16	676.304	666.764	671.534	0.0853664	0.780627	-0.710632	0.217604	823.005	1367.75	6.24408e-15	ambiguous	non-heterotic
LOCUS_005753	ambiguous	1401.82	2125.62	2112.24	1879.89	2428.08	2218.78	1579.7	2075.52	3955.41	1352.16	1033.34	1192.75	1047.68	985.755	1016.72	0.142937	0.772323	-0.230202	0.736743	687.141	1058.8	5.22386e-08	ambiguous	non-heterotic
LOCUS_016320	ambiguous	512.404	2242.77	456.469	1070.55	2130.06	2217.81	4306.04	2884.64	3955.18	912.273	347.252	629.763	1341.69	291.809	816.747	1.4305	0.0803218	0.375198	0.800531	440.784	2067.89	1.39138e-195	ambiguous	non-heterotic
LOCUS_021550	ambiguous	2579.88	1157.01	2367.82	2034.91	1393.34	1433.24	2932.12	1919.57	3954.47	569.858	948.103	758.981	828.313	1546.19	1187.25	-0.08441	0.910385	0.645312	0.426387	1275.93	732.314	4.56086e-56	ambiguous	non-heterotic
LOCUS_003771	ambiguous	3856.66	1237.93	3079.88	2724.82	1026.93	864.571	1791.62	1227.71	3952.53	496.127	892.332	694.229	624.421	1558.98	1091.7	-1.15039	0.0663528	0.652955	0.496282	2030.59	136.006	0	ambiguous	non-heterotic
LOCUS_015500	ambiguous	1155.49	1858.71	1198.44	1404.21	3348.5	2574.44	1703.58	2542.17	3946.39	848.539	469.316	658.928	1366.26	799.477	1082.87	0.856637	0.068214	0.716959	0.368987	745.287	1459.3	2.42155e-30	ambiguous	non-heterotic
LOCUS_026507	ambiguous	1214.73	2051.94	1383.94	1550.2	3148.2	2465.52	1573.56	2395.76	3945.96	782.306	713.445	747.875	1034.94	507.668	771.302	0.62832	0.2089	0.044303	0.965787	802.327	1624.46	2.17715e-37	ambiguous	non-heterotic
LOCUS_025671	ambiguous	1423.45	1431.17	1701.93	1518.85	1720.66	2742.15	2810.29	2424.37	3943.21	758.562	932.319	845.44	1046.77	1243.99	1145.38	0.6745	0.0758895	0.437909	0.471568	673.407	1278.99	3.16503e-24	ambiguous	non-heterotic
LOCUS_017942	ambiguous	2358	1766.92	1759.2	1961.37	1834.98	2214.92	1877.62	1975.84	3937.21	697.327	817.62	757.474	1088.64	848.245	968.443	0.0105389	0.979218	0.35417	0.584172	1203.9	1007.4	1.79464e-15	ambiguous	non-heterotic
LOCUS_019541	ambiguous	1255.15	1815.23	1209.56	1426.65	3860.5	2208.17	1447.63	2505.43	3932.08	1229.69	792.366	1011.03	1176.93	568.428	872.68	0.812659	0.142504	-0.212309	0.837565	415.616	1632.75	1.42187e-128	ambiguous	non-heterotic
LOCUS_024509	ambiguous	2208.51	1843.01	2109.67	2053.73	1855.5	1831.31	1932.9	1873.24	3926.97	1157.21	1065.96	1111.59	853.8	1026.53	940.164	-0.132926	0.669436	-0.241458	0.710249	942.143	933.075	0.00026338	ambiguous	non-heterotic
LOCUS_011363	ambiguous	1771.32	1886.48	1832.71	1830.17	2049.94	1824.56	2397.7	2090.74	3920.91	867.285	914.43	890.857	689.957	787.485	738.721	0.192036	0.562498	-0.270124	0.670121	939.315	1352.02	3.24176e-06	ambiguous	non-heterotic
LOCUS_023520	ambiguous	2094.74	1474.65	1995.13	1854.84	1687.44	2065.53	2436.61	2063.19	3918.03	536.117	548.237	542.177	1163.28	915.401	1039.34	0.153308	0.724233	0.938681	0.0692259	1312.66	1023.85	7.01869e-23	ambiguous	non-heterotic
LOCUS_027643	ambiguous	3114.85	1612.33	1797.67	2174.95	1402.13	1611.55	2203.18	1738.96	3913.9	492.378	679.772	586.075	638.984	929.792	784.388	-0.322904	0.550158	0.4203	0.56396	1588.87	954.568	2.59846e-62	ambiguous	non-heterotic
LOCUS_017177	ambiguous	6.58133	1600.25	4.27405	537.036	4945.07	4082.86	1100.57	3376.17	3913.2	47.4882	6.31367	26.9009	521.564	9.59372	265.579	2.6525	0.308834	3.30685	0.0828025	510.135	3110.59	0	ambiguous	non-heterotic
LOCUS_014507	ambiguous	2190.64	1358.7	1190.75	1580.03	2033.33	1674.2	3240.28	2315.94	3895.97	898.527	1058.59	978.56	622.6	487.681	555.141	0.551564	0.304066	-0.818153	0.136756	601.473	1760.8	1.18293e-92	ambiguous	non-heterotic
LOCUS_018819	ambiguous	2437.91	1758.46	2518.27	2238.22	1582.89	1653.96	1682.08	1639.64	3877.86	389.903	795.523	592.713	683.586	942.583	813.085	-0.44926	0.178237	0.455621	0.598084	1645.5	826.56	4.47401e-94	ambiguous	non-heterotic
LOCUS_027607	ambiguous	870.616	3323.69	291.49	1495.27	2561.94	3284.79	1280.75	2375.83	3871.09	4691.33	2011.96	3351.65	1678.47	256.632	967.552	0.668327	0.542323	-1.79257	0.116348	1856.38	1408.28	1.73048e-35	ambiguous	non-heterotic
LOCUS_003101	ambiguous	920.446	2158.23	1283.07	1453.91	1723.59	2591.79	2931.09	2415.49	3869.41	787.304	529.296	658.3	1465.48	868.232	1166.85	0.732708	0.174041	0.826005	0.238202	795.614	1248.64	3.60449e-10	ambiguous	non-heterotic
LOCUS_018480	ambiguous	2909.89	1804.36	2617.43	2443.89	2169.15	1404.33	682.864	1418.78	3862.67	882.281	1275.36	1078.82	441.464	590.014	515.739	-0.784569	0.197884	-1.06476	0.0674341	1365.07	903.041	1.01261e-41	ambiguous	non-heterotic
LOCUS_024891	ambiguous	1379.26	1950.49	1454.89	1594.88	2843.34	2101.19	1825.41	2256.65	3851.53	1148.46	592.433	870.449	1015.82	631.587	823.704	0.501033	0.214724	-0.0794337	0.939913	724.431	1432.94	7.14054e-31	ambiguous	non-heterotic
LOCUS_021857	ambiguous	1045.49	2022.96	553.917	1207.46	4522.97	2526.24	880.455	2643.22	3850.68	2473.14	437.748	1455.44	487.885	123.919	305.902	1.13062	0.181527	-2.25051	0.0557373	247.986	2337.32	0	ambiguous	non-heterotic
LOCUS_014419	ambiguous	2576.12	1583.34	1789.97	1983.15	1919.99	1575.89	2074.19	1856.69	3839.83	452.388	880.757	666.572	596.203	790.683	693.443	-0.095238	0.845716	0.056639	0.95633	1316.57	1163.25	1.45893e-12	ambiguous	non-heterotic
LOCUS_000205	ambiguous	1414.99	1678.75	1636.11	1576.62	975.14	2062.63	3750.12	2262.63	3839.25	718.572	1050.17	884.373	968.489	1175.23	1071.86	0.521159	0.447154	0.27715	0.704819	692.243	1190.77	2.07636e-15	ambiguous	non-heterotic
LOCUS_003090	ambiguous	2212.27	1632.86	1855.79	1900.31	1975.68	1655.89	2177.59	1936.39	3836.69	636.092	851.293	743.693	945.733	1107.28	1026.5	0.0269285	0.949197	0.464713	0.461643	1156.61	909.883	1.32238e-19	ambiguous	non-heterotic
LOCUS_015340	ambiguous	2049.62	1576.1	2081.46	1902.39	1452.94	1704.08	2593.25	1916.76	3819.15	478.631	633.472	556.051	768.238	1279.96	1024.1	0.0106374	0.983948	0.880932	0.182361	1346.34	892.656	7.60572e-41	ambiguous	non-heterotic
LOCUS_025649	ambiguous	1195.92	1807.98	1780.57	1594.82	2357.73	2600.46	1685.15	2214.45	3809.27	694.827	468.264	581.546	1509.17	1056.91	1283.04	0.473685	0.265554	1.14194	0.0544163	1013.28	931.407	7.37662e-08	ambiguous	non-heterotic
LOCUS_025244	ambiguous	1061.47	2527.79	1323.25	1637.5	2185.76	2265.04	2044.5	2165.1	3802.6	1204.7	587.171	895.936	865.633	456.501	661.067	0.403341	0.465229	-0.438498	0.651622	741.569	1504.03	8.43825e-35	ambiguous	non-heterotic
LOCUS_004753	ambiguous	2677.66	1615.95	2535.37	2276.33	2004.02	1440.95	1117.97	1520.98	3797.31	899.777	1356.39	1128.08	493.347	715.532	604.439	-0.581853	0.217699	-0.900213	0.158927	1148.25	916.542	3.15327e-18	ambiguous	non-heterotic
LOCUS_016557	ambiguous	1299.34	2407.02	1449.76	1718.71	1817.39	2121.43	2280.99	2073.27	3791.98	1530.87	1004.93	1267.9	658.099	518.061	588.08	0.270958	0.580646	-1.10828	0.0549202	450.809	1485.19	1.17994e-93	ambiguous	non-heterotic
LOCUS_019126	ambiguous	1812.69	2018.13	1817.33	1882.71	1225.28	1573	2925.98	1908.08	3790.8	509.873	741.856	625.865	657.189	733.12	695.155	0.0193015	0.975848	0.151111	0.855363	1256.85	1212.93	1.14639e-06	ambiguous	non-heterotic
LOCUS_006143	ambiguous	2170.9	1725.86	2127.62	2008.13	1616.11	1924.8	1803.91	1781.61	3789.73	977.257	1129.09	1053.18	709.072	916.201	812.636	-0.172905	0.614159	-0.37403	0.556048	954.95	968.972	0.00142848	ambiguous	non-heterotic
LOCUS_021771	ambiguous	1755.34	3138.91	1942.98	2279.08	750.408	2537.81	1242.87	1510.36	3789.44	1928.27	1516.33	1722.3	1331.67	700.342	1016.01	-0.5934	0.392616	-0.761542	0.285892	556.773	494.357	6.75402e-06	ambiguous	non-heterotic
LOCUS_002137	ambiguous	2844.08	1724.65	2071.2	2213.31	1736.3	1432.28	1499.84	1556.14	3769.45	854.788	1084.9	969.843	606.216	622.793	614.504	-0.508403	0.18774	-0.658525	0.238979	1243.47	941.635	2.65146e-24	ambiguous	non-heterotic
LOCUS_021041	ambiguous	1320.97	1380.44	1687.39	1462.94	1814.46	2010.59	3093.88	2306.31	3769.24	723.57	1300.62	1012.09	1074.99	1724.47	1399.73	0.656555	0.104018	0.46761	0.569779	450.842	906.579	4.84525e-21	ambiguous	non-heterotic
LOCUS_011656	ambiguous	1675.42	1955.33	1347.18	1659.31	2795.47	1894.92	1639.08	2109.82	3769.13	936.018	775.529	855.773	760.045	631.587	695.816	0.346788	0.450569	-0.298461	0.653496	803.535	1414.01	8.74682e-20	ambiguous	non-heterotic
LOCUS_020715	ambiguous	1791.06	1873.2	1822.45	1828.91	2036.26	2063.6	1717.91	1939.26	3768.16	763.56	725.02	744.29	781.891	1017.73	899.813	0.0846175	0.800859	0.273964	0.684545	1084.62	1039.44	2.79454e-06	ambiguous	non-heterotic
LOCUS_009163	ambiguous	1417.81	1671.51	1440.35	1509.89	1843.78	2083.84	2839.98	2255.86	3765.75	446.139	626.106	536.122	876.555	859.438	867.997	0.579362	0.103289	0.694624	0.242127	973.767	1387.87	7.47121e-06	ambiguous	non-heterotic
LOCUS_001926	ambiguous	1024.81	2095.42	1067.66	1395.96	3490.18	2062.63	1544.89	2365.9	3761.86	1028.49	347.252	687.873	683.586	508.467	596.027	0.761483	0.199328	-0.206359	0.864827	708.09	1769.87	2.68314e-69	ambiguous	non-heterotic
LOCUS_021671	ambiguous	1289	2101.46	1383.08	1591.18	2170.13	2634.2	1633.96	2146.09	3737.28	856.037	663.988	760.013	1095.92	655.571	875.746	0.431979	0.350529	0.204497	0.81679	831.169	1270.35	7.15431e-09	ambiguous	non-heterotic
LOCUS_000841	ambiguous	1579.52	1344.21	1374.53	1432.76	3160.9	2255.4	1452.75	2289.68	3722.44	1537.12	1159.61	1348.36	943.003	606.803	774.903	0.676349	0.14031	-0.799194	0.208504	84.3905	1514.78	1.54157e-290	ambiguous	non-heterotic
LOCUS_002825	ambiguous	932.669	1830.93	1225.8	1329.8	2455.44	3323.35	1381.09	2386.62	3716.42	754.813	378.82	566.816	1245.2	530.853	888.026	0.844063	0.130083	0.647958	0.505964	762.982	1498.6	2.02254e-31	ambiguous	non-heterotic
LOCUS_029113	ambiguous	1749.69	2111.12	2531.95	2130.92	873.522	2513.71	1368.8	1585.35	3716.27	1002.25	830.248	916.249	862.902	1020.13	941.517	-0.426679	0.496262	0.0395229	0.959642	1214.67	643.828	4.16474e-63	ambiguous	non-heterotic
LOCUS_001401	ambiguous	2009.19	1352.67	2001.11	1787.65	2051.9	1733	1945.19	1910.03	3697.68	417.396	573.492	495.444	536.128	822.662	679.395	0.0951776	0.828844	0.455353	0.542116	1292.21	1230.63	1.67282e-07	ambiguous	non-heterotic
LOCUS_008809	ambiguous	1712.09	2082.14	1031.76	1608.66	2154.49	2173.48	1931.88	2086.62	3695.28	1337.17	699.765	1018.47	1678.47	495.676	1087.07	0.375686	0.426565	0.0940688	0.944861	590.194	999.543	2.51824e-12	ambiguous	non-heterotic
LOCUS_001711	ambiguous	2098.5	1076.09	2033.59	1736.06	2461.3	1637.58	1769.1	1955.99	3692.06	329.918	561.917	445.917	593.473	869.831	731.652	0.171785	0.763404	0.71391	0.338224	1290.15	1224.34	1.02361e-07	ambiguous	non-heterotic
LOCUS_026649	ambiguous	2145.51	1735.52	2259.26	2046.76	941.919	1464.08	2516.46	1640.82	3687.59	602.35	1052.28	827.314	1083.18	2116.22	1599.7	-0.319071	0.598332	0.951095	0.218039	1219.45	41.1246	0	ambiguous	non-heterotic
LOCUS_002458	ambiguous	1357.63	2687.21	1489.93	1844.93	1947.35	1990.35	1569.46	1835.72	3680.65	1782.06	1125.94	1454	846.518	808.271	827.394	-0.00683936	0.989349	-0.813172	0.176919	390.93	1008.32	1.51121e-42	ambiguous	non-heterotic
LOCUS_015891	ambiguous	3122.37	1428.75	2235.33	2262.15	1366.95	1099.75	1780.36	1415.69	3677.84	848.539	1097.53	973.033	663.561	832.256	747.908	-0.676412	0.180533	-0.379703	0.56396	1289.12	667.78	7.82856e-70	ambiguous	non-heterotic
LOCUS_008521	ambiguous	1815.51	1462.57	2124.2	1800.76	1951.26	2134.92	1541.82	1876	3676.76	609.849	709.236	659.542	740.931	984.956	862.943	0.0588138	0.898687	0.387766	0.553009	1141.22	1013.06	1.09103e-10	ambiguous	non-heterotic
LOCUS_001730	ambiguous	1436.61	1817.64	1699.36	1651.21	1566.28	2026.97	2477.56	2023.6	3674.81	1522.12	1051.23	1286.67	1332.58	1022.53	1177.56	0.29348	0.469501	-0.127731	0.878064	364.532	846.047	1.13128e-28	ambiguous	non-heterotic
LOCUS_018027	ambiguous	1658.5	2274.17	1895.11	1942.59	1522.31	1780.23	1872.5	1725.01	3667.61	1599.6	1008.08	1303.84	665.381	714.732	690.057	-0.171159	0.646552	-0.91769	0.120612	638.75	1034.96	2.94753e-10	ambiguous	non-heterotic
LOCUS_000850	ambiguous	2229.19	1486.72	1732.7	1816.21	2411.47	1812.03	1288.94	1837.48	3653.69	504.875	472.473	488.674	662.65	690.748	676.699	0.0167152	0.976103	0.469802	0.42167	1327.53	1160.78	2.02259e-13	ambiguous	non-heterotic
LOCUS_003658	ambiguous	2343.89	1617.16	1967.77	1976.28	2111.5	1449.63	1434.32	1665.15	3641.43	658.586	680.824	669.705	766.417	854.641	810.529	-0.247276	0.576171	0.275364	0.663266	1306.57	854.621	2.93196e-41	ambiguous	non-heterotic
LOCUS_007440	ambiguous	1188.4	2446.87	1289.05	1641.44	2219.96	2038.54	1737.36	1998.62	3640.06	807.299	248.338	527.819	619.869	310.997	465.433	0.284462	0.600755	-0.181132	0.894159	1113.62	1533.19	0.000114816	ambiguous	non-heterotic
LOCUS_018942	ambiguous	2414.41	1318.85	2269.52	2000.93	1839.87	1577.82	1491.65	1636.45	3637.37	649.839	853.398	751.618	723.636	821.862	772.749	-0.290382	0.538971	0.0397779	0.961357	1249.31	863.697	1.82379e-33	ambiguous	non-heterotic
LOCUS_002031	ambiguous	851.812	2307.98	1238.62	1466.14	2019.65	2226.49	2216.49	2154.21	3620.35	1004.75	636.629	820.689	1161.46	715.532	938.495	0.555547	0.323788	0.193661	0.837174	645.45	1215.72	1.90471e-22	ambiguous	non-heterotic
LOCUS_007884	ambiguous	738.99	2693.25	877.89	1436.71	2999.68	2777.81	766.815	2181.43	3618.14	2795.56	649.256	1722.41	1041.31	494.077	767.692	0.602806	0.516212	-1.16577	0.286579	285.695	1413.74	9.49358e-141	ambiguous	non-heterotic
LOCUS_015937	ambiguous	1581.4	1907.02	1596.79	1695.07	788.515	1735.89	3235.16	1919.85	3614.92	627.344	747.118	687.231	943.003	1105.68	1024.34	0.179669	0.822058	0.575679	0.314647	1007.84	895.515	1.53817e-09	ambiguous	non-heterotic
LOCUS_003105	ambiguous	1527.81	2271.75	1568.58	1789.38	2286.4	2240.95	949.048	1825.46	3614.84	1647.09	792.366	1219.73	1772.23	1058.51	1415.37	0.0290149	0.965572	0.214787	0.837631	569.651	410.098	3.47098e-14	ambiguous	non-heterotic
LOCUS_014548	ambiguous	2280.9	1570.06	1986.58	1945.85	1337.64	1814.92	1839.74	1664.1	3609.95	638.591	727.124	682.858	724.546	797.878	761.212	-0.225877	0.589091	0.156604	0.829249	1262.99	902.89	2.02649e-30	ambiguous	non-heterotic
LOCUS_012886	ambiguous	1523.11	2411.85	2072.91	2002.62	884.27	1603.84	2328.09	1605.4	3608.02	1334.67	1142.77	1238.72	973.04	946.581	959.81	-0.318915	0.606808	-0.36792	0.531319	763.903	645.589	9.01341e-10	ambiguous	non-heterotic
LOCUS_020571	ambiguous	745.571	1957.74	573.577	1092.3	3496.04	2543.59	1449.68	2496.44	3588.73	561.111	210.456	385.783	797.365	386.147	591.756	1.193	0.086888	0.617738	0.561717	706.513	1904.68	2.16813e-86	ambiguous	non-heterotic
LOCUS_002799	ambiguous	932.669	2286.25	1884	1700.97	819.782	2209.14	2622.94	1883.95	3584.92	1030.99	1680.49	1355.74	1302.54	1903.55	1603.05	0.147495	0.861853	0.241602	0.777334	345.231	280.902	6.8638e-06	ambiguous	non-heterotic
LOCUS_007537	ambiguous	1920.81	1446.87	2088.3	1818.66	1676.69	1596.13	2015.83	1762.89	3581.54	569.858	846.032	707.945	614.408	937.786	776.097	-0.0452864	0.918303	0.13245	0.884051	1110.71	986.788	1.96299e-10	ambiguous	non-heterotic
LOCUS_001955	ambiguous	637.449	1980.69	853.955	1157.36	683.966	3640.45	2938.26	2420.89	3578.26	1099.73	368.297	734.012	869.274	402.936	636.105	1.06496	0.214336	-0.20633	0.877287	423.352	1784.79	3.34979e-152	ambiguous	non-heterotic
LOCUS_013027	ambiguous	2640.05	1497.59	2385.77	2174.47	1639.56	1043.85	1516.22	1399.88	3574.35	558.611	593.485	576.048	877.466	1148.05	1012.76	-0.635607	0.157649	0.814066	0.134223	1598.43	387.121	2.41944e-219	ambiguous	non-heterotic
LOCUS_000778	ambiguous	1035.15	2361.13	1307.86	1568.04	3575.19	1688.66	707.435	1990.43	3558.47	957.262	634.524	795.893	777.34	558.834	668.087	0.344303	0.699721	-0.252386	0.758565	772.152	1322.34	1.36025e-16	ambiguous	non-heterotic
LOCUS_023739	ambiguous	1508.07	1567.64	1519	1531.57	2034.31	2732.51	1296.11	2020.98	3552.54	1184.71	849.189	1016.95	1386.29	915.401	1150.84	0.400123	0.40245	0.178531	0.836246	514.621	870.132	1.08113e-10	ambiguous	non-heterotic
LOCUS_013191	ambiguous	1947.13	1419.09	1712.18	1692.8	2074.37	1608.66	1876.6	1853.21	3546.01	501.126	622.949	562.037	674.483	813.868	744.176	0.130361	0.740436	0.404779	0.532077	1130.77	1109.03	2.21439e-05	ambiguous	non-heterotic
LOCUS_011877	ambiguous	1174.3	3258.47	1191.61	1874.79	2697.76	1281.92	980.785	1653.49	3528.28	1664.59	737.647	1201.12	973.04	466.095	719.568	-0.180956	0.840007	-0.739138	0.431618	673.675	933.919	0.00179838	ambiguous	non-heterotic
LOCUS_028861	ambiguous	430.607	2237.94	494.935	1054.49	3833.14	2687.21	892.74	2471.03	3525.52	2900.53	478.787	1689.66	620.78	159.096	389.938	1.22896	0.196382	-2.11555	0.0790059	635.165	2081.09	7.53532e-130	ambiguous	non-heterotic
LOCUS_017801	ambiguous	1811.75	1367.16	1765.18	1648.03	1680.6	2011.55	1924.71	1872.29	3520.32	794.803	921.796	858.299	827.403	775.493	801.448	0.183744	0.611934	-0.0990804	0.89192	789.73	1070.84	0.00351821	ambiguous	non-heterotic
LOCUS_005095	ambiguous	1620.89	1361.12	1964.35	1648.79	2900.01	1819.74	880.455	1866.74	3515.52	711.073	1320.61	1015.84	567.076	717.93	642.503	0.179043	0.805543	-0.661115	0.374058	632.945	1224.23	1.16371e-24	ambiguous	non-heterotic
LOCUS_002751	ambiguous	1946.19	1171.5	1524.98	1547.56	1521.34	2051.07	2325.01	1965.81	3513.37	923.521	997.56	960.54	1065.88	1132.06	1098.97	0.344861	0.450033	0.194186	0.765716	587.02	866.834	3.25218e-05	ambiguous	non-heterotic
LOCUS_000699	ambiguous	2118.25	1641.31	2172.93	1977.5	1786.13	1499.75	1300.21	1528.69	3506.19	999.752	846.032	922.892	822.852	907.406	865.129	-0.371572	0.306063	-0.0930145	0.900597	1054.6	663.565	2.49958e-37	ambiguous	non-heterotic
LOCUS_017822	ambiguous	2372.1	1321.26	2068.64	1920.67	1264.36	1310.83	2149.95	1575.05	3495.71	476.132	855.502	665.817	467.86	796.279	632.07	-0.286477	0.59855	-0.0752276	0.943412	1254.85	942.977	2.4633e-25	ambiguous	non-heterotic
LOCUS_004519	ambiguous	938.31	2717.41	817.198	1490.97	2227.77	2469.38	1292.02	1996.39	3487.36	916.022	311.474	613.748	989.424	419.725	704.575	0.421538	0.588977	0.199377	0.882525	877.224	1291.81	4.49923e-07	ambiguous	non-heterotic
LOCUS_000587	ambiguous	989.08	1399.77	2112.24	1500.36	1616.11	2551.3	1778.31	1981.91	3482.27	846.04	1393.22	1119.63	1081.36	1288.76	1185.06	0.401455	0.460691	0.0816998	0.92582	380.733	796.853	6.38061e-21	ambiguous	non-heterotic
LOCUS_020035	ambiguous	1137.63	2758.47	1199.3	1698.47	1751.93	1858.3	1736.34	1782.19	3480.66	1464.64	713.445	1089.04	744.571	332.582	538.577	0.0698245	0.918178	-1.01589	0.246131	609.426	1243.61	9.42704e-30	ambiguous	non-heterotic
LOCUS_029450	ambiguous	1171.48	1956.53	1189.04	1439.02	2749.54	2036.61	1335.01	2040.39	3479.41	1687.08	873.391	1280.24	754.584	518.061	636.323	0.504103	0.347088	-1.00849	0.157402	158.781	1404.07	4.75268e-206	ambiguous	non-heterotic
LOCUS_017513	ambiguous	1133.87	1510.88	1189.9	1278.21	1247.75	2054.92	3296.59	2199.75	3477.97	627.344	944.946	786.145	810.108	694.745	752.427	0.783327	0.139579	-0.0636955	0.940692	492.069	1447.33	6.65921e-77	ambiguous	non-heterotic
LOCUS_001660	ambiguous	1975.34	1519.33	1778.86	1757.84	1606.34	1408.18	2144.83	1719.78	3477.63	866.035	753.431	809.733	714.534	769.896	742.215	-0.0318024	0.945228	-0.125392	0.864265	948.111	977.569	0.00477	ambiguous	non-heterotic
LOCUS_025092	ambiguous	1819.27	1757.26	1813.05	1796.53	1966.89	1608.66	1464.01	1679.85	3476.38	912.273	705.027	808.65	914.785	731.521	823.153	-0.0968782	0.793123	0.0257795	0.974717	987.876	856.701	9.99522e-11	ambiguous	non-heterotic
LOCUS_026299	ambiguous	2638.17	1257.25	2032.74	1976.06	1158.83	1147.94	2188.85	1498.54	3474.6	139.965	550.342	345.153	583.46	1001.74	792.602	-0.399293	0.509495	1.19856	0.246793	1630.9	705.94	3.34682e-119	ambiguous	non-heterotic
LOCUS_010932	ambiguous	387.358	3215	379.536	1327.3	159.266	2942.63	3338.56	2146.82	3474.11	2478.13	883.914	1681.02	2775.3	1403.88	2089.59	0.693911	0.640008	0.314013	0.787678	353.728	57.2252	5.11837e-64	ambiguous	non-heterotic
LOCUS_021394	ambiguous	2281.84	1625.61	2368.68	2092.04	1265.34	1001.44	1868.41	1378.39	3470.44	571.108	1022.81	796.961	506.09	921.797	713.944	-0.602174	0.184917	-0.158815	0.879903	1295.08	664.45	1.37448e-71	ambiguous	non-heterotic
LOCUS_023935	ambiguous	1462	2251.22	1883.15	1865.45	1382.59	1815.89	1594.03	1597.5	3462.96	1829.55	1077.53	1453.54	999.437	936.188	967.812	-0.223477	0.591841	-0.586555	0.389235	411.915	629.691	5.05472e-05	ambiguous	non-heterotic
LOCUS_016146	ambiguous	1479.86	1834.55	1573.71	1629.37	1550.65	1692.52	2253.35	1832.17	3461.54	1014.75	591.381	803.064	648.997	489.28	569.138	0.169373	0.673463	-0.496513	0.516556	826.308	1263.03	7.37674e-09	ambiguous	non-heterotic
LOCUS_024838	ambiguous	1767.56	1521.75	2076.33	1788.55	1698.19	1707.94	1596.08	1667.4	3455.95	566.109	745.013	655.561	851.979	1055.31	953.644	-0.101496	0.785629	0.540491	0.387663	1132.99	713.758	7.79545e-40	ambiguous	non-heterotic
LOCUS_021851	ambiguous	1894.48	1655.81	1778.86	1776.38	1833.03	1615.41	1557.18	1668.54	3444.92	744.815	436.696	590.755	770.968	808.271	789.62	-0.0904734	0.789141	0.41918	0.575424	1185.63	878.918	3.02136e-25	ambiguous	non-heterotic
LOCUS_003564	ambiguous	1727.13	884.063	1009.53	1206.91	3143.31	2336.37	1217.28	2232.32	3439.23	301.175	373.559	337.367	417.797	298.205	358.001	0.887115	0.128223	0.0848994	0.924571	869.541	1874.32	3.14551e-51	ambiguous	non-heterotic
LOCUS_014304	ambiguous	1776.96	1353.87	2129.33	1753.39	2070.46	1302.16	1668.77	1680.46	3433.85	563.61	903.907	733.759	691.778	928.193	809.985	-0.0615682	0.907335	0.142322	0.875411	1019.63	870.478	4.48108e-12	ambiguous	non-heterotic
LOCUS_011640	ambiguous	652.492	2722.24	601.786	1325.51	1100.21	2825.04	2396.68	2107.31	3432.81	1530.87	500.885	1015.88	1342.6	517.262	929.928	0.669225	0.463847	-0.127408	0.926314	309.628	1177.38	1.64192e-89	ambiguous	non-heterotic
LOCUS_025083	ambiguous	2071.24	1774.17	1456.6	1767.33	1163.72	1922.88	1903.22	1663.27	3430.6	1017.25	1058.59	1037.92	622.6	636.384	629.492	-0.0875142	0.867579	-0.721454	0.153382	729.414	1033.78	0.000166373	ambiguous	non-heterotic
LOCUS_020020	ambiguous	1655.68	1429.96	1571.14	1552.26	1067.96	1764.8	2801.07	1877.95	3430.21	696.077	1081.74	888.91	844.697	1156.04	1000.37	0.274685	0.640915	0.170223	0.846414	663.349	877.577	0.0282449	ambiguous	non-heterotic
LOCUS_007913	ambiguous	1086.86	1869.58	1624.14	1526.86	1365.98	2260.22	2067.02	1897.74	3424.6	917.272	1013.34	965.308	1078.63	905.807	992.217	0.313894	0.53138	0.0394752	0.958775	561.55	905.523	6.99005e-09	ambiguous	non-heterotic
LOCUS_019281	ambiguous	2486.8	1760.88	2073.77	2107.15	788.515	1213.48	1946.21	1316.07	3423.22	484.88	858.659	671.769	332.235	650.774	491.505	-0.679202	0.195352	-0.450797	0.630187	1435.38	824.566	1.35891e-62	ambiguous	non-heterotic
LOCUS_002194	ambiguous	1492.08	1979.48	1855.79	1775.79	1468.57	1536.37	1925.74	1643.56	3419.35	701.076	676.615	688.845	652.638	700.342	676.49	-0.111544	0.785443	-0.0260048	0.97235	1086.94	967.071	3.94432e-10	ambiguous	non-heterotic
LOCUS_022268	ambiguous	1471.4	2198.08	1689.1	1786.19	1147.11	1726.25	2013.78	1629.05	3415.24	608.599	413.545	511.072	883.837	709.936	796.886	-0.132689	0.801	0.641259	0.327116	1275.12	832.161	1.30731e-40	ambiguous	non-heterotic
LOCUS_000863	ambiguous	901.643	1807.98	868.487	1192.7	2874.61	2243.84	1546.94	2221.8	3414.5	801.051	482.996	642.023	1161.46	600.407	880.933	0.897983	0.093156	0.456576	0.608097	550.68	1340.86	7.28619e-50	ambiguous	non-heterotic
LOCUS_004195	ambiguous	1267.38	1508.46	1740.39	1505.41	1309.31	1546.98	2866.6	1907.63	3413.04	551.113	909.169	730.141	982.143	1609.35	1295.74	0.341529	0.538379	0.827286	0.249442	775.27	611.881	2.47724e-13	ambiguous	non-heterotic
LOCUS_004676	ambiguous	1731.83	1349.04	1730.14	1603.67	1650.31	1910.35	1856.12	1805.59	3409.26	953.513	811.307	882.41	798.275	854.641	826.458	0.170762	0.625776	-0.0942882	0.898499	721.259	979.135	0.00488696	ambiguous	non-heterotic
LOCUS_000865	ambiguous	1304.98	2582.14	1264.26	1717.13	1571.17	1247.22	2222.64	1680.34	3397.47	2041.99	1236.43	1639.21	884.748	600.407	742.577	-0.0309528	0.962976	-1.14238	0.0699095	77.9198	937.763	3.88757e-158	ambiguous	non-heterotic
LOCUS_009700	ambiguous	1800.46	1443.25	1491.64	1578.45	2334.28	1731.07	1360.61	1808.65	3387.1	1023.5	888.123	955.809	474.232	582.819	528.525	0.19637	0.665242	-0.854429	0.107701	622.642	1280.13	4.30959e-31	ambiguous	non-heterotic
LOCUS_017313	ambiguous	1689.52	1083.34	1728.43	1500.43	2132.02	2019.26	1501.89	1884.39	3384.82	892.278	779.738	836.008	613.498	657.17	635.334	0.328399	0.462366	-0.395792	0.508868	664.421	1249.06	7.445e-23	ambiguous	non-heterotic
LOCUS_011165	ambiguous	2135.17	1035.03	1748.94	1639.71	1739.23	1662.64	1809.03	1736.96	3376.68	377.406	551.394	464.4	753.674	897.013	825.343	0.0827788	0.881555	0.829137	0.171089	1175.31	911.62	4.85942e-21	ambiguous	non-heterotic
LOCUS_001502	ambiguous	1168.66	1672.72	1345.47	1395.61	2500.38	2163.84	1267.45	1977.22	3372.84	757.312	427.225	592.268	973.95	737.118	855.534	0.502817	0.294225	0.531006	0.488763	803.346	1121.69	0.000317799	ambiguous	non-heterotic
LOCUS_019788	ambiguous	1375.5	1353.87	1468.56	1399.31	2507.22	1930.59	1404.63	1947.48	3346.79	742.316	670.301	706.309	694.509	681.954	688.231	0.476875	0.237339	-0.0372801	0.961239	693.003	1259.25	3.1677e-20	ambiguous	non-heterotic
LOCUS_025635	ambiguous	1509.95	1638.9	1301.02	1483.29	1407.02	2218.78	1962.59	1862.8	3346.08	903.526	790.261	846.893	774.609	841.849	808.229	0.328865	0.412829	-0.0672077	0.9264	636.395	1054.57	1.15234e-11	ambiguous	non-heterotic
LOCUS_017846	ambiguous	1462.94	2320.06	1783.13	1855.38	837.37	1789.86	1836.67	1487.97	3343.35	986.005	1075.43	1030.72	1399.03	959.372	1179.2	-0.318244	0.586425	0.193954	0.799063	824.661	308.767	3.19045e-74	ambiguous	non-heterotic
LOCUS_018099	ambiguous	1509.01	1850.25	1225.8	1528.35	1973.73	1905.53	1565.37	1814.87	3343.23	883.531	748.17	815.85	700.88	589.215	645.047	0.248308	0.5341	-0.338852	0.597948	712.502	1169.83	3.45309e-12	ambiguous	non-heterotic
LOCUS_012496	ambiguous	3136.48	1304.36	1818.18	2086.34	879.385	1013.97	1867.38	1253.58	3339.92	641.091	1023.87	832.479	430.541	898.612	664.576	-0.735102	0.22899	-0.324958	0.739652	1253.86	589.002	6.18415e-81	ambiguous	non-heterotic
LOCUS_024893	ambiguous	2029.87	1182.37	1763.47	1658.57	1518.4	1505.53	2010.71	1678.22	3336.79	478.631	528.244	503.437	689.957	952.177	821.067	0.0166473	0.97432	0.705708	0.236248	1155.14	857.148	1.52489e-24	ambiguous	non-heterotic
LOCUS_003981	ambiguous	1310.63	1623.2	1465.14	1466.32	2209.21	1651.07	1749.65	1869.98	3336.3	1188.45	915.482	1051.97	669.022	483.684	576.353	0.351014	0.304695	-0.868115	0.13803	414.354	1293.62	9.85885e-76	ambiguous	non-heterotic
LOCUS_023391	ambiguous	1830.55	1369.57	1516.43	1572.19	1812.51	1611.55	1861.24	1761.77	3333.95	739.816	1041.76	890.786	503.359	539.647	521.503	0.164019	0.645108	-0.772642	0.185556	681.4	1240.26	3.74226e-20	ambiguous	non-heterotic
LOCUS_008723	ambiguous	1902.01	1392.52	1833.57	1709.36	1833.03	1673.24	1328.87	1611.71	3321.08	648.589	652.413	650.501	854.71	1097.68	976.196	-0.0850866	0.847951	0.58574	0.311067	1058.86	635.517	4.6035e-42	ambiguous	non-heterotic
LOCUS_020374	ambiguous	1590.8	1839.38	1123.22	1517.8	1420.69	2738.29	1247.99	1802.33	3320.13	399.901	283.063	341.482	853.8	617.196	735.498	0.248113	0.682609	1.1074	0.0653121	1176.32	1066.83	1.14874e-09	ambiguous	non-heterotic
LOCUS_006203	ambiguous	2068.42	1138.9	2317.39	1841.57	1539.9	1397.58	1480.39	1472.62	3314.19	479.881	738.7	609.29	645.356	773.094	709.225	-0.3229	0.511745	0.218739	0.78838	1232.28	763.399	4.02903e-45	ambiguous	non-heterotic
LOCUS_010399	ambiguous	1531.57	1574.89	1809.63	1638.7	1238.96	1671.31	2096.71	1668.99	3307.69	506.124	815.516	660.82	1088.64	1172.83	1130.74	0.0262955	0.956037	0.774468	0.216883	977.877	538.256	2.13597e-47	ambiguous	non-heterotic
LOCUS_014385	ambiguous	1516.53	1832.14	1542.08	1630.25	1430.47	1615.41	1946.21	1664.03	3294.28	1159.71	1028.08	1093.89	840.146	777.092	808.619	0.0297669	0.941925	-0.435885	0.447426	536.353	855.411	4.64442e-08	ambiguous	non-heterotic
LOCUS_003135	ambiguous	1513.71	1719.82	1427.53	1553.69	1992.29	1840.95	1364.7	1732.65	3286.33	947.265	708.183	827.724	878.376	664.365	771.371	0.157537	0.692097	-0.101615	0.903165	725.961	961.279	0.0221051	ambiguous	non-heterotic
LOCUS_003441	ambiguous	2418.17	1166.67	1986.58	1857.14	1686.46	1277.1	1318.63	1427.4	3284.54	623.595	889.175	756.385	497.898	717.131	607.514	-0.379961	0.450504	-0.316287	0.684639	1100.76	819.884	3.62538e-23	ambiguous	non-heterotic
LOCUS_024025	ambiguous	1836.19	1134.06	1952.39	1640.88	1750.95	1309.87	1860.22	1640.35	3281.23	133.717	372.507	253.112	425.079	688.35	556.714	-0.000842406	0.998705	1.13611	0.213204	1387.77	1083.63	5.59623e-24	ambiguous	non-heterotic
LOCUS_020076	ambiguous	1844.65	1436	1562.59	1614.42	1220.39	1813.96	1954.4	1662.92	3277.33	769.809	756.588	763.199	513.372	518.861	516.116	0.0425614	0.929853	-0.564328	0.306463	851.217	1146.8	0.00394825	ambiguous	non-heterotic
LOCUS_024566	ambiguous	1775.08	1500.01	1680.56	1651.88	1400.18	1427.46	2036.31	1621.31	3273.2	684.83	1048.07	866.45	740.02	1060.91	900.463	-0.0271456	0.950442	0.0553866	0.951838	785.432	720.851	2.25616e-06	ambiguous	non-heterotic
LOCUS_022233	ambiguous	1485.5	1233.1	1032.61	1250.4	1761.7	2670.82	1610.41	2014.31	3264.72	587.354	794.47	690.912	693.598	445.309	569.454	0.687986	0.0945181	-0.279464	0.732609	559.491	1444.86	9.28149e-61	ambiguous	non-heterotic
LOCUS_006286	ambiguous	1571.06	1242.76	1277.94	1363.92	1624.91	1455.41	2619.86	1900.06	3263.98	486.129	581.91	534.02	618.049	597.209	607.629	0.47815	0.284512	0.185977	0.796921	829.9	1292.43	5.01954e-10	ambiguous	non-heterotic
LOCUS_009271	ambiguous	1121.65	2113.54	1328.37	1521.19	1588.75	1558.54	2076.23	1741.18	3262.36	907.275	1034.39	970.832	704.521	661.167	682.844	0.195228	0.705578	-0.507846	0.368558	550.355	1058.33	4.6934e-21	ambiguous	non-heterotic
LOCUS_009160	ambiguous	1382.08	1766.92	1993.42	1714.14	1387.47	1437.1	1809.03	1544.53	3258.67	678.581	838.666	758.624	625.331	735.519	680.425	-0.150387	0.716184	-0.157071	0.836843	955.515	864.108	2.96986e-08	ambiguous	non-heterotic
LOCUS_008483	ambiguous	1296.52	1000.01	1598.49	1298.34	2444.69	1745.53	1688.22	1959.48	3257.82	482.38	493.519	487.949	480.604	899.412	690.008	0.593429	0.144427	0.500133	0.523641	810.392	1269.47	2.89106e-10	ambiguous	non-heterotic
LOCUS_019470	ambiguous	1397.12	2030.21	1767.75	1731.69	1044.51	1481.43	2050.64	1525.53	3257.22	1542.12	1065.96	1304.04	726.367	810.67	768.518	-0.182798	0.730616	-0.762548	0.190384	427.654	757.011	1.74407e-11	ambiguous	non-heterotic
LOCUS_018403	ambiguous	1304.98	1677.55	1606.19	1529.57	1669.85	1782.15	1720.98	1724.33	3253.9	632.343	585.067	608.705	1122.32	911.404	1016.86	0.173078	0.604299	0.740319	0.169141	920.868	707.469	1.55662e-17	ambiguous	non-heterotic
LOCUS_018026	ambiguous	1506.18	1549.53	1525.84	1527.18	2092.94	1851.55	1233.66	1726.05	3253.23	668.584	549.289	608.937	537.038	477.288	507.163	0.176679	0.685164	-0.263681	0.701772	918.246	1218.89	0.00797076	ambiguous	non-heterotic
LOCUS_009053	ambiguous	1927.39	1533.83	1917.34	1792.85	1504.72	1348.42	1520.32	1457.82	3250.67	542.365	751.327	646.846	561.614	821.862	691.738	-0.298751	0.345207	0.0966789	0.914062	1146.01	766.084	3.09675e-34	ambiguous	non-heterotic
LOCUS_004888	ambiguous	2687.06	1113.53	2064.37	1954.99	1220.39	1179.75	1461.96	1287.37	3242.36	572.358	826.039	699.198	599.844	681.154	640.499	-0.603014	0.238342	-0.126807	0.878684	1255.79	646.869	6.73613e-69	ambiguous	non-heterotic
LOCUS_017010	ambiguous	1361.4	2352.67	1295.89	1669.99	2433.94	1492.04	775.005	1566.99	3236.98	1694.58	872.339	1283.46	734.559	414.929	574.744	-0.0915942	0.909019	-1.15906	0.12005	386.527	992.25	1.71759e-41	ambiguous	non-heterotic
LOCUS_015067	ambiguous	1308.74	1626.82	1619.86	1518.48	1748.02	1796.61	1578.68	1707.77	3226.25	974.758	867.078	920.918	771.878	741.915	756.897	0.16962	0.613764	-0.282879	0.64987	597.559	950.873	1.13013e-08	ambiguous	non-heterotic
LOCUS_012213	ambiguous	1639.69	840.585	2141.3	1540.53	1601.46	1448.66	1993.31	1681.14	3221.67	213.697	518.773	366.235	666.291	1251.98	959.136	0.125619	0.847394	1.38829	0.0914255	1174.29	722.007	8.00751e-44	ambiguous	non-heterotic
LOCUS_003654	ambiguous	1290.88	1797.11	1486.51	1524.84	1356.21	1757.09	1948.26	1687.19	3212.02	583.605	533.505	558.555	1099.56	800.276	949.92	0.146189	0.732142	0.766084	0.182234	966.281	737.268	9.1939e-19	ambiguous	non-heterotic
LOCUS_009528	ambiguous	1464.82	1870.78	1573.71	1636.44	1324.94	1279.99	2118.21	1574.38	3210.81	772.308	1032.29	902.297	465.13	767.498	616.314	-0.0556886	0.914362	-0.549858	0.452238	734.139	958.066	0.0461735	ambiguous	non-heterotic
LOCUS_011444	ambiguous	1432.85	1556.77	1316.41	1435.34	2350.89	1711.79	1260.28	1774.32	3209.66	721.071	602.956	662.013	756.405	526.056	641.23	0.30604	0.50257	-0.0460503	0.958257	773.33	1133.09	4.08432e-06	ambiguous	non-heterotic
LOCUS_004761	ambiguous	1336.95	1446.87	1402.74	1395.52	2485.73	1883.36	1068.83	1812.64	3208.16	676.082	614.531	645.306	568.896	434.915	501.906	0.377368	0.470408	-0.362688	0.586002	750.214	1310.73	5.27243e-18	ambiguous	non-heterotic
LOCUS_016310	ambiguous	1468.58	1576.1	2025.04	1689.91	1301.49	1647.22	1604.27	1517.66	3207.56	608.599	837.614	723.106	827.403	932.99	880.196	-0.155287	0.694043	0.283328	0.685767	966.8	637.462	2.59153e-30	ambiguous	non-heterotic
LOCUS_016931	ambiguous	332.827	1823.68	441.937	866.149	4664.65	1969.14	380.848	2338.21	3204.36	311.173	16.8365	164.005	1537.39	207.065	872.225	1.43307	0.200345	2.41192	0.138969	702.144	1465.99	4.10548e-37	ambiguous	non-heterotic
LOCUS_014737	ambiguous	1498.66	2228.27	1474.55	1733.83	1172.51	1343.6	1888.88	1468.33	3202.16	766.06	817.62	791.84	647.176	593.212	620.194	-0.239548	0.621554	-0.352643	0.558404	941.988	848.139	2.27237e-08	ambiguous	non-heterotic
LOCUS_019984	ambiguous	1153.61	2462.58	1639.53	1751.9	1481.27	1616.37	1237.76	1445.13	3197.04	1692.08	1421.63	1556.85	893.85	650.774	772.312	-0.277384	0.599081	-1.01147	0.057237	195.051	672.822	5.67769e-46	ambiguous	non-heterotic
LOCUS_005948	ambiguous	1986.62	1076.09	1872.03	1644.92	1762.68	1444.81	1444.56	1550.68	3195.6	662.335	873.391	767.863	578.909	676.358	627.633	-0.0854582	0.874786	-0.291104	0.675658	877.053	923.048	0.0210365	ambiguous	non-heterotic
LOCUS_009635	ambiguous	1957.48	1481.89	2107.96	1849.11	1108.02	1007.22	1895.02	1336.76	3185.87	459.886	954.417	707.151	436.912	1004.14	720.528	-0.468348	0.334996	0.026905	0.982857	1141.96	616.229	2.66775e-57	ambiguous	non-heterotic
LOCUS_025843	ambiguous	1640.63	1321.26	1773.73	1578.54	1114.86	1799.5	1898.1	1604.15	3182.7	328.668	550.342	439.505	841.056	958.573	899.815	0.0229874	0.964289	1.03308	0.0942865	1139.04	704.34	4.89406e-42	ambiguous	non-heterotic
LOCUS_000588	ambiguous	1385.84	1390.11	1876.31	1550.75	533.493	2276.61	2082.38	1630.83	3181.58	611.098	871.287	741.192	1166.01	1591.76	1378.88	0.072563	0.932583	0.895335	0.13215	809.559	251.942	1.22268e-89	ambiguous	non-heterotic
LOCUS_000407	ambiguous	1604.9	2026.58	1046.29	1559.26	2456.41	1778.3	622.461	1619.06	3178.32	1394.65	658.726	1026.69	570.717	243.84	407.279	0.054492	0.949197	-1.33405	0.116348	532.568	1211.78	1.03914e-38	ambiguous	non-heterotic
LOCUS_007337	ambiguous	2454.84	1280.2	1635.25	1790.1	1760.72	1253.97	1146.64	1387.11	3177.21	527.369	761.85	644.609	738.2	650.774	694.487	-0.368114	0.471894	0.107028	0.898044	1145.49	692.622	1.7954e-44	ambiguous	non-heterotic
LOCUS_018254	ambiguous	410.863	1873.2	415.438	899.834	3134.52	2117.57	1563.32	2271.8	3171.64	1383.41	133.639	758.523	1383.56	518.061	950.808	1.33669	0.0963984	0.326206	0.861372	141.311	1320.99	8.46765e-200	ambiguous	non-heterotic
LOCUS_019986	ambiguous	1025.75	2679.97	927.469	1544.39	1873.09	2008.66	976.69	1619.48	3163.87	4155.22	1926.72	3040.97	2746.18	2328.88	2537.53	0.0688704	0.933668	-0.261	0.777923	1496.58	918.047	6.54154e-56	ambiguous	non-heterotic
LOCUS_011753	ambiguous	1232.59	2136.49	1580.54	1649.87	1527.2	1738.78	1266.42	1510.8	3160.67	1567.11	1034.39	1300.75	953.015	673.959	813.487	-0.126698	0.800111	-0.677099	0.312011	349.123	697.313	3.7632e-16	ambiguous	non-heterotic
LOCUS_010795	ambiguous	1544.73	1399.77	1425.82	1456.77	1532.08	1485.29	2085.45	1700.94	3157.71	331.168	398.814	364.991	486.975	824.261	655.618	0.223433	0.547595	0.844961	0.215423	1091.78	1045.32	2.42389e-06	ambiguous	non-heterotic
LOCUS_000160	ambiguous	815.145	1556.77	1015.51	1129.14	2153.52	2690.1	1234.68	2026.1	3155.24	519.871	412.493	466.182	940.272	615.597	777.935	0.843864	0.111523	0.738881	0.258579	662.962	1248.16	7.02773e-23	ambiguous	non-heterotic
LOCUS_015729	ambiguous	2101.33	1154.6	1760.05	1671.99	1579.96	1529.63	1339.11	1482.9	3154.89	466.134	612.426	539.28	544.32	732.321	638.32	-0.17345	0.71472	0.243074	0.754237	1132.71	844.579	1.26268e-23	ambiguous	non-heterotic
LOCUS_006931	ambiguous	1212.85	1671.51	1193.31	1359.22	2113.45	1768.66	1503.94	1795.35	3154.57	874.783	499.832	687.308	668.112	462.897	565.504	0.401911	0.300824	-0.281182	0.753546	671.915	1229.85	2.3872e-20	ambiguous	non-heterotic
LOCUS_015008	ambiguous	1098.14	1810.4	1077.92	1328.82	2420.26	1918.06	1122.07	1820.13	3148.95	869.784	536.662	703.223	1086.82	509.267	798.043	0.45426	0.420332	0.182557	0.866559	625.595	1022.09	1.52975e-10	ambiguous	non-heterotic
LOCUS_014090	ambiguous	2192.52	1347.83	1954.95	1831.77	1574.1	1099.75	1274.61	1316.15	3147.92	638.591	873.391	755.991	397.772	595.61	496.691	-0.477177	0.252714	-0.605994	0.384563	1075.78	819.462	6.77503e-21	ambiguous	non-heterotic
LOCUS_022705	ambiguous	1264.56	1723.44	1279.65	1422.55	1877.97	1919.98	1376.99	1724.98	3147.53	1055.99	917.587	986.787	747.302	601.207	674.254	0.278498	0.494803	-0.549479	0.348979	435.762	1050.73	1.31693e-38	ambiguous	non-heterotic
LOCUS_025548	ambiguous	1259.86	1690.83	1442.06	1464.25	1864.3	1862.15	1316.59	1681.01	3145.26	1128.47	751.327	939.898	974.861	654.772	814.816	0.199449	0.628282	-0.205931	0.813711	524.352	866.196	1.13006e-09	ambiguous	non-heterotic
LOCUS_010435	ambiguous	1127.29	2048.32	1293.33	1489.65	2230.71	1828.42	899.907	1653.01	3142.66	1754.56	1055.44	1405	923.888	637.183	780.535	0.150414	0.828937	-0.847978	0.209808	84.646	872.475	7.0449e-138	ambiguous	non-heterotic
LOCUS_020914	ambiguous	1645.33	1516.92	1752.36	1638.2	1447.08	1418.78	1639.08	1501.65	3139.85	646.09	732.386	689.238	586.191	748.31	667.251	-0.125823	0.695224	-0.0467523	0.953722	948.966	834.396	1.20839e-09	ambiguous	non-heterotic
LOCUS_012013	ambiguous	1273.96	1787.45	1318.97	1460.13	1654.22	1942.15	1436.37	1677.58	3137.71	1195.95	659.779	927.866	499.719	312.595	406.157	0.2007	0.623581	-1.19188	0.0886526	532.261	1271.42	1.80043e-45	ambiguous	non-heterotic
LOCUS_016075	ambiguous	1389.6	1427.54	1040.3	1285.82	2320.6	1521.92	1701.53	1848.01	3133.83	737.317	546.133	641.725	629.882	590.813	610.348	0.523542	0.180045	-0.0719967	0.927674	644.092	1237.67	2.33861e-24	ambiguous	non-heterotic
LOCUS_014551	ambiguous	1195.92	1183.58	1228.36	1202.62	2469.12	1988.42	1318.63	1925.39	3128.01	498.626	615.583	557.105	772.789	531.652	652.22	0.678985	0.0898443	0.226926	0.777108	645.517	1273.17	3.37305e-27	ambiguous	non-heterotic
LOCUS_006151	ambiguous	1758.16	1896.15	1340.34	1664.88	2298.12	1061.2	992.047	1450.46	3115.34	754.813	333.572	544.192	401.413	192.674	297.044	-0.198769	0.755743	-0.873406	0.360931	1120.69	1153.41	0.00170317	ambiguous	non-heterotic
LOCUS_000884	ambiguous	1935.85	1030.2	1284.78	1416.94	2015.74	1461.19	1559.22	1678.72	3095.66	444.889	683.981	564.435	501.539	640.381	570.96	0.244344	0.626346	0.0162537	0.985241	852.508	1107.76	0.0403322	ambiguous	non-heterotic
LOCUS_015685	ambiguous	950.532	1915.47	1171.09	1345.7	1756.81	1918.06	1564.34	1746.4	3092.1	1090.98	787.104	939.042	547.051	375.754	461.402	0.37652	0.443552	-1.02523	0.0893847	406.656	1285	1.84878e-76	ambiguous	non-heterotic
LOCUS_022231	ambiguous	1988.5	1164.26	1658.33	1603.7	1162.74	1309.87	1990.24	1487.62	3091.31	468.634	669.249	568.941	559.794	623.592	591.693	-0.108688	0.850129	0.0561875	0.947261	1034.76	895.923	2.68431e-11	ambiguous	non-heterotic
LOCUS_004642	ambiguous	1599.26	2010.88	1736.97	1782.37	1001.52	1133.48	1791.62	1308.88	3091.25	964.76	886.019	925.389	684.496	758.704	721.6	-0.445435	0.31378	-0.358693	0.547071	856.984	587.276	3.72046e-24	ambiguous	non-heterotic
LOCUS_001295	ambiguous	1292.76	1730.69	1711.33	1578.26	2044.08	1384.08	1096.47	1508.21	3086.47	1223.45	738.7	981.073	673.573	455.702	564.638	-0.0653878	0.906871	-0.796964	0.257014	597.187	943.575	2.51487e-08	ambiguous	non-heterotic
LOCUS_019810	ambiguous	1996.02	1442.04	1796.81	1744.96	968.3	1218.3	1833.6	1340.07	3085.02	977.257	1333.24	1155.25	743.661	1124.06	933.863	-0.381107	0.426518	-0.306932	0.688472	589.71	406.204	8.55141e-17	ambiguous	non-heterotic
LOCUS_009676	ambiguous	2055.26	1280.2	2349.87	1895.11	688.851	1301.19	1577.65	1189.23	3084.34	631.093	625.053	628.073	474.232	864.235	669.233	-0.672491	0.224606	0.0918728	0.922739	1267.04	519.999	2.14426e-100	ambiguous	non-heterotic
LOCUS_022796	ambiguous	468.215	1399.77	420.567	762.849	785.584	1903.6	4258.94	2316.04	3078.89	831.044	434.591	632.817	1627.5	742.714	1185.11	1.60263	0.058687	0.905404	0.295661	130.032	1130.94	3.70584e-165	ambiguous	non-heterotic
LOCUS_009120	ambiguous	1017.29	1548.32	1137.75	1234.45	2854.09	1466.01	1176.33	1832.14	3066.6	1574.61	928.11	1251.36	714.534	466.895	590.714	0.569901	0.318387	-1.08295	0.102997	16.9071	1241.43	3.39878e-298	ambiguous	non-heterotic
LOCUS_008119	ambiguous	922.327	1648.56	1377.95	1316.28	1964.94	1630.83	1612.46	1736.08	3052.36	1162.21	920.744	1041.48	634.433	625.99	630.212	0.399672	0.354179	-0.724531	0.181442	274.803	1105.86	5.70658e-90	ambiguous	non-heterotic
LOCUS_020599	ambiguous	2267.74	1485.52	1359.15	1704.13	1451.96	1284.81	1302.25	1346.34	3050.48	937.267	886.019	911.643	758.225	604.405	681.315	-0.340057	0.42182	-0.420258	0.491817	792.492	665.027	1.92633e-10	ambiguous	non-heterotic
LOCUS_001592	ambiguous	1963.12	1275.37	1932.73	1723.74	1359.14	1254.93	1365.73	1326.6	3050.34	772.308	934.423	853.366	764.597	1019.33	891.965	-0.378186	0.320401	0.0637894	0.936844	870.372	434.634	7.98183e-51	ambiguous	non-heterotic
LOCUS_005700	ambiguous	1329.43	1867.16	1980.59	1725.73	1074.8	1314.69	1580.72	1323.4	3049.13	864.785	1049.12	956.953	808.288	1044.12	926.202	-0.382961	0.353802	-0.0471595	0.953189	768.775	397.202	1.45801e-42	ambiguous	non-heterotic
LOCUS_015661	ambiguous	675.997	1637.69	1169.38	1161.02	2027.47	2290.1	1308.4	1875.32	3036.35	802.301	335.677	568.989	981.232	641.181	811.206	0.692104	0.210897	0.512132	0.588101	592.034	1064.12	1.27817e-16	ambiguous	non-heterotic
LOCUS_026192	ambiguous	2761.34	1578.51	1457.45	1932.43	1050.38	986.016	1265.4	1100.6	3033.03	748.564	709.236	728.9	396.862	454.103	425.482	-0.812244	0.0645797	-0.776393	0.144714	1203.53	675.114	1.18335e-55	ambiguous	non-heterotic
LOCUS_013515	ambiguous	1842.77	1118.36	1424.11	1461.75	638.042	1082.4	2991.5	1570.65	3032.4	411.148	574.544	492.846	439.643	912.203	675.923	0.103528	0.911181	0.455683	0.608525	968.904	894.724	2.61284e-07	ambiguous	non-heterotic
LOCUS_003058	ambiguous	998.482	1781.41	943.71	1241.2	1194.01	2198.54	1976.93	1789.82	3031.03	878.532	578.753	728.642	810.108	687.55	748.829	0.528504	0.331803	0.0397388	0.964056	512.559	1040.99	1.46573e-24	ambiguous	non-heterotic
LOCUS_020093	ambiguous	2910.83	597.83	2168.65	1892.44	901.858	1047.7	1461.96	1137.17	3029.61	138.716	611.374	375.045	394.131	837.852	615.992	-0.735021	0.332043	0.715243	0.567451	1517.39	521.183	5.42989e-150	ambiguous	non-heterotic
LOCUS_016944	ambiguous	1661.32	1320.06	1922.47	1634.61	1666.92	1362.88	1144.59	1391.46	3026.08	471.133	501.937	486.535	658.099	694.745	676.422	-0.232598	0.585152	0.475303	0.416143	1148.08	715.042	1.40569e-41	ambiguous	non-heterotic
LOCUS_000514	ambiguous	1156.43	1599.04	1330.94	1362.14	1572.14	2029.86	1380.06	1660.69	3022.83	771.058	667.145	719.102	1096.83	883.422	990.127	0.286225	0.483381	0.461487	0.44772	643.037	670.562	0.0351259	ambiguous	non-heterotic
LOCUS_000269	ambiguous	989.08	1625.61	1134.33	1249.68	3238.09	1473.72	564.105	1758.64	3008.31	1065.99	317.788	691.887	1330.76	435.715	883.239	0.493063	0.564577	0.352484	0.802858	557.789	875.401	1.75566e-07	ambiguous	non-heterotic
LOCUS_024062	ambiguous	2037.39	1386.48	1880.58	1768.15	850.072	1074.69	1785.48	1236.75	3004.9	1194.7	989.142	1091.92	452.386	609.201	530.794	-0.515925	0.312762	-1.04026	0.0537191	676.23	705.953	0.0329007	ambiguous	non-heterotic
LOCUS_018457	ambiguous	1905.77	1193.24	1492.5	1530.5	1496.91	1471.8	1451.73	1473.48	3003.98	584.855	469.316	527.085	507	980.958	743.979	-0.0550784	0.903592	0.497697	0.540089	1003.42	729.497	4.41412e-23	ambiguous	non-heterotic
LOCUS_010250	ambiguous	1167.72	1580.93	1474.55	1407.73	1701.12	1491.07	1594.03	1595.41	3003.14	757.312	834.457	795.884	774.609	542.045	658.327	0.180762	0.61283	-0.274079	0.704171	611.846	937.081	5.95225e-07	ambiguous	non-heterotic
LOCUS_005341	ambiguous	1006.94	1562.81	929.178	1166.31	2101.73	2258.29	1145.61	1835.21	3001.52	796.052	379.873	587.962	850.159	607.603	728.881	0.65442	0.200089	0.310402	0.744655	578.349	1106.33	1.40253e-21	ambiguous	non-heterotic
LOCUS_016117	ambiguous	1520.29	1474.65	1708.77	1567.9	1547.72	1439.99	1311.47	1433.06	3000.96	1162.21	899.698	1030.95	729.097	599.608	664.353	-0.129894	0.689554	-0.63389	0.283093	536.945	768.705	0.000699568	ambiguous	non-heterotic
LOCUS_018078	ambiguous	1424.39	1225.85	1454.03	1368.09	1898.49	1661.67	1338.09	1632.75	3000.84	528.619	709.236	618.927	618.049	566.03	592.039	0.254965	0.487613	-0.0645189	0.936494	749.164	1040.71	0.000786562	ambiguous	non-heterotic
LOCUS_005785	ambiguous	2235.77	1567.64	1543.79	1782.4	1324.94	1201.92	1124.12	1216.99	2999.39	792.303	651.36	721.832	593.473	438.113	515.793	-0.550576	0.114953	-0.484913	0.461715	1060.57	701.198	6.85216e-33	ambiguous	non-heterotic
LOCUS_005190	ambiguous	3273.74	926.334	1758.34	1986.14	976.117	1013.97	1047.33	1012.47	2998.61	522.37	787.104	654.737	414.157	555.636	484.897	-0.972276	0.104018	-0.433417	0.557645	1331.4	527.575	2.71836e-110	ambiguous	non-heterotic
LOCUS_009102	ambiguous	2156.8	1155.8	2256.7	1856.43	1017.15	1012.04	1387.23	1138.81	2995.24	684.83	1245.9	965.364	482.424	919.399	700.911	-0.705361	0.128427	-0.461885	0.611201	891.069	437.896	1.16964e-53	ambiguous	non-heterotic
LOCUS_006233	ambiguous	2293.12	1579.72	1242.04	1704.96	1077.73	1140.23	1651.36	1289.78	2994.74	591.103	654.517	622.81	586.191	595.61	590.901	-0.402662	0.41727	-0.0760149	0.919098	1082.15	698.876	1.18298e-35	ambiguous	non-heterotic
LOCUS_012549	ambiguous	2759.46	1080.92	1942.98	1927.79	1103.14	751.801	1316.59	1057.18	2984.96	224.944	497.728	361.336	396.862	642.779	519.821	-0.866985	0.113904	0.524054	0.582104	1566.45	537.355	6.29782e-155	ambiguous	non-heterotic
LOCUS_027372	ambiguous	1101.9	1890.11	1513.01	1501.67	1079.69	1592.28	1756.81	1476.26	2977.93	761.061	849.189	805.125	837.415	980.159	908.787	-0.0244142	0.964641	0.174694	0.803954	696.55	567.473	9.28343e-11	ambiguous	non-heterotic
LOCUS_015244	ambiguous	2457.66	1158.22	1648.93	1754.94	1121.7	940.715	1604.27	1222.23	2977.16	452.388	468.264	460.326	646.266	833.854	740.06	-0.522155	0.32899	0.685088	0.235905	1294.61	482.169	1.28044e-116	ambiguous	non-heterotic
LOCUS_001309	ambiguous	1876.62	1345.42	1773.73	1665.26	1700.14	1200.95	1010.48	1303.86	2969.11	853.538	1012.29	932.915	534.307	620.394	577.351	-0.353121	0.430006	-0.692331	0.209396	732.342	726.507	0.00149712	ambiguous	non-heterotic
LOCUS_013061	ambiguous	1362.34	1892.52	1676.28	1643.71	1447.08	1296.37	1217.28	1320.24	2963.96	762.311	827.091	794.701	566.166	476.488	521.327	-0.315901	0.361704	-0.608482	0.283022	849.013	798.917	7.97562e-06	ambiguous	non-heterotic
LOCUS_010831	ambiguous	1515.59	849.039	1695.09	1353.24	1510.59	1722.4	1598.13	1610.37	2963.61	332.417	542.976	437.697	772.789	968.167	870.478	0.250506	0.615158	0.991284	0.115296	915.541	739.892	4.18858e-14	ambiguous	non-heterotic
LOCUS_001834	ambiguous	1215.67	1838.18	1377.95	1477.27	1262.41	1499.75	1694.36	1485.51	2962.77	966.01	945.998	956.004	763.686	657.97	710.828	0.00834958	0.985866	-0.427608	0.463537	521.261	774.677	5.25956e-05	ambiguous	non-heterotic
LOCUS_014231	ambiguous	1425.33	1591.8	2104.54	1707.22	819.782	1512.28	1429.2	1253.75	2960.98	1838.29	3247.33	2542.81	3300.51	3864.67	3582.59	-0.445522	0.355295	0.494452	0.487477	835.59	2328.84	6.03138e-112	ambiguous	non-heterotic
LOCUS_001536	ambiguous	1719.61	1038.65	1279.65	1345.97	1830.1	1239.51	1759.89	1609.83	2955.8	488.629	433.539	461.084	688.137	1079.29	883.715	0.257987	0.585888	0.938922	0.121521	884.887	726.115	8.23195e-13	ambiguous	non-heterotic
LOCUS_011106	ambiguous	1280.54	1545.9	1243.75	1356.73	2187.71	1643.36	964.405	1598.49	2955.22	989.754	591.381	790.567	699.06	452.504	575.782	0.236779	0.666512	-0.457245	0.571801	566.163	1022.71	2.42579e-16	ambiguous	non-heterotic
LOCUS_020673	ambiguous	1168.66	1213.78	1843.83	1408.75	2792.53	985.052	855.884	1544.49	2953.24	514.872	1072.27	793.572	468.771	669.162	568.966	0.132633	0.874786	-0.480267	0.583324	615.18	975.524	9.76762e-09	ambiguous	non-heterotic
LOCUS_000726	ambiguous	1858.76	1053.15	2442.19	1784.7	902.835	1200.95	1398.49	1167.43	2952.12	416.147	1057.54	736.843	616.228	1072.1	844.164	-0.612691	0.243842	0.195867	0.868575	1047.86	323.263	1.64598e-116	ambiguous	non-heterotic
LOCUS_006449	ambiguous	1135.75	2002.43	1215.54	1451.24	1412.88	1476.61	1607.34	1498.94	2950.18	1343.42	711.34	1027.38	901.132	572.426	736.779	0.0471246	0.928423	-0.479534	0.57037	423.861	762.166	2.7847e-12	ambiguous	non-heterotic
LOCUS_009841	ambiguous	1090.62	2141.32	1694.23	1642.06	655.63	710.356	2557.41	1307.8	2949.86	1030.99	975.462	1003.23	724.546	949.779	837.162	-0.328344	0.706751	-0.260862	0.698303	638.829	470.637	1.51619e-14	ambiguous	non-heterotic
LOCUS_019103	ambiguous	729.588	1922.72	1081.33	1244.55	1467.6	1679.02	1959.52	1702.05	2946.59	954.763	441.957	698.36	997.617	464.496	731.056	0.452089	0.437921	0.0661904	0.957675	546.187	970.991	1.17121e-14	ambiguous	non-heterotic
LOCUS_014437	ambiguous	1520.29	1710.16	1318.12	1516.19	1404.08	1261.68	1587.89	1417.88	2934.07	972.259	921.796	947.027	264.878	519.66	392.269	-0.0964535	0.802935	-1.27103	0.0515408	569.159	1025.61	2.78521e-16	ambiguous	non-heterotic
LOCUS_019373	ambiguous	1285.24	1663.05	1589.95	1512.75	1611.23	1561.43	1087.26	1419.97	2932.72	996.003	880.757	938.38	1002.17	765.899	884.033	-0.0911295	0.842389	-0.0861042	0.912295	574.367	535.94	0.000160511	ambiguous	non-heterotic
LOCUS_006398	ambiguous	2495.27	1106.29	1778	1793.19	1138.31	819.27	1445.58	1134.39	2927.58	201.2	495.623	348.412	266.699	600.407	433.553	-0.660876	0.216516	0.314988	0.798652	1444.77	700.837	4.25704e-88	ambiguous	non-heterotic
LOCUS_005739	ambiguous	932.669	1936	1361.71	1410.13	1637.61	1613.48	1288.94	1513.34	2923.47	1109.72	874.443	992.084	786.442	606.803	696.623	0.102303	0.857877	-0.510058	0.418632	418.044	816.722	1.62598e-17	ambiguous	non-heterotic
LOCUS_020962	ambiguous	1345.41	1346.63	1418.98	1370.34	2063.62	1499.75	1091.35	1551.57	2921.92	797.302	707.131	752.217	728.187	656.371	692.279	0.179217	0.707431	-0.119724	0.871305	618.125	859.295	0.00227203	ambiguous	non-heterotic
LOCUS_022500	ambiguous	1072.76	1850.25	1139.46	1354.16	1431.44	1604.81	1653.41	1563.22	2917.38	994.753	559.812	777.283	673.573	470.092	571.833	0.207624	0.658149	-0.442644	0.587593	576.875	991.387	5.79278e-13	ambiguous	non-heterotic
LOCUS_021533	ambiguous	983.439	1192.04	1026.63	1067.37	2251.22	2061.67	1221.37	1844.76	2912.12	644.84	433.539	539.189	1348.97	760.303	1054.63	0.789614	0.0532713	0.968109	0.166571	528.178	790.122	2.97638e-05	ambiguous	non-heterotic
LOCUS_028309	ambiguous	1705.51	1124.4	1995.98	1608.63	1062.1	1133.48	1695.39	1296.99	2905.62	479.881	842.875	661.378	773.699	1231.19	1002.45	-0.311034	0.542482	0.599683	0.44956	947.252	294.544	1.78736e-104	ambiguous	non-heterotic
LOCUS_021864	ambiguous	1079.34	1597.84	1410.44	1362.54	1309.31	1675.17	1644.2	1542.89	2905.43	1037.24	842.875	940.059	847.428	637.983	742.705	0.179582	0.6636	-0.339955	0.616054	422.478	800.185	1.76499e-15	ambiguous	non-heterotic
LOCUS_013443	ambiguous	1366.1	2847.84	1348.89	1854.28	598.959	967.703	1574.58	1047.08	2901.36	681.081	702.922	692.001	1424.52	921.797	1173.16	-0.824307	0.193594	0.761365	0.211243	1162.28	126.076	4.09745e-248	ambiguous	non-heterotic
LOCUS_003008	ambiguous	652.492	3640.12	496.645	1596.42	530.562	1405.29	1975.9	1303.92	2900.34	1225.95	337.781	781.863	819.211	195.872	507.541	-0.291738	0.810367	-0.623369	0.65953	814.555	796.377	0.00024448	ambiguous	non-heterotic
LOCUS_002374	ambiguous	1359.52	1607.5	1334.36	1433.79	1192.05	1386.98	1789.58	1456.2	2889.99	883.531	698.713	791.122	720.905	494.876	607.891	0.0225322	0.959388	-0.38012	0.596186	642.669	848.311	0.0378326	ambiguous	non-heterotic
LOCUS_009509	ambiguous	2201.93	1072.47	2001.11	1758.5	810.988	1233.72	1346.28	1130.33	2888.83	258.686	336.729	297.707	421.438	1001.74	711.592	-0.6379	0.213969	1.25706	0.103883	1460.79	418.738	1.37049e-173	ambiguous	non-heterotic
LOCUS_025307	ambiguous	1078.4	1948.08	1446.34	1490.94	1422.65	1567.22	1202.95	1397.6	2888.54	871.034	762.902	816.968	686.316	712.334	699.325	-0.0928904	0.858155	-0.224131	0.735121	673.971	698.279	0.0213101	ambiguous	non-heterotic
LOCUS_015100	ambiguous	1833.37	1404.6	1546.35	1594.77	949.735	1232.76	1691.29	1291.26	2886.04	436.142	594.537	515.34	476.963	628.389	552.676	-0.30475	0.503305	0.100691	0.907762	1079.43	738.587	4.52358e-30	ambiguous	non-heterotic
LOCUS_000439	ambiguous	1536.27	1062.81	1395.05	1331.38	1582.89	1679.02	1387.23	1549.71	2881.09	532.368	536.662	534.515	759.135	829.058	794.096	0.218735	0.56993	0.57113	0.302742	796.862	755.618	3.04299e-05	ambiguous	non-heterotic
LOCUS_007105	ambiguous	1511.83	1370.78	1686.54	1523.05	1559.44	1320.47	1184.52	1354.81	2877.86	532.368	753.431	642.9	708.162	598.808	653.485	-0.16907	0.640536	0.0230574	0.979376	880.15	701.325	1.86385e-14	ambiguous	non-heterotic
LOCUS_015749	ambiguous	253.851	1266.92	330.811	617.193	4481.93	1628.9	666.484	2259.11	2876.3	946.015	258.861	602.438	924.798	149.502	537.15	1.87251	0.0517609	-0.16542	0.926301	14.7551	1721.96	0	ambiguous	non-heterotic
LOCUS_014205	ambiguous	1243.87	1797.11	1401.89	1480.96	1161.76	1262.64	1750.67	1391.69	2872.65	578.606	591.381	584.993	906.593	754.706	830.65	-0.0894756	0.856046	0.505673	0.387355	895.964	561.042	2.49038e-32	ambiguous	non-heterotic
LOCUS_021449	ambiguous	1531.57	925.126	1454.03	1303.58	1453.92	1508.42	1736.34	1566.23	2869.8	262.435	317.788	290.111	483.334	780.29	631.812	0.264338	0.543755	1.12275	0.0736579	1013.46	934.413	1.09812e-07	ambiguous	non-heterotic
LOCUS_002460	ambiguous	1165.84	2357.5	1660.04	1727.79	736.729	1405.29	1280.75	1140.92	2868.72	1093.48	699.765	896.622	659.009	485.283	572.146	-0.598513	0.267954	-0.647992	0.348979	831.171	568.778	1.94083e-23	ambiguous	non-heterotic
LOCUS_012580	ambiguous	2106.97	1163.05	1408.73	1559.58	1889.7	1008.18	1023.78	1307.22	2866.8	426.144	474.578	450.361	378.657	472.491	425.574	-0.25478	0.6673	-0.0816281	0.920155	1109.22	881.649	5.47951e-18	ambiguous	non-heterotic
LOCUS_015061	ambiguous	1510.89	1398.56	1356.58	1422.01	1282.92	1260.71	1777.29	1440.31	2862.32	579.856	486.153	533.004	679.945	725.925	702.935	0.0183655	0.964889	0.399584	0.518795	889.005	737.374	3.09076e-12	ambiguous	non-heterotic
LOCUS_022496	ambiguous	966.516	1795.9	1005.26	1255.89	1369.89	1901.67	1543.87	1605.14	2861.03	883.531	508.251	695.891	819.211	800.276	809.744	0.354511	0.485112	0.219083	0.797942	560.002	795.398	0.000971244	ambiguous	non-heterotic
LOCUS_011430	ambiguous	839.59	1388.9	1278.8	1169.09	1280.97	1701.19	2088.52	1690.23	2859.32	588.604	578.753	583.678	915.695	850.644	883.169	0.531985	0.23685	0.597499	0.26854	585.416	807.058	0.00475342	ambiguous	non-heterotic
LOCUS_025925	ambiguous	1123.53	1392.52	1196.73	1237.59	1891.65	1854.44	1117.97	1621.36	2858.95	928.519	536.662	732.591	710.893	563.631	637.262	0.38991	0.366291	-0.200807	0.824921	505.003	984.094	1.48959e-20	ambiguous	non-heterotic
LOCUS_014886	ambiguous	1651.91	1599.04	1567.72	1606.23	916.514	746.018	2085.45	1249.33	2855.55	492.378	656.622	574.5	539.769	866.633	703.201	-0.362615	0.570582	0.291556	0.721831	1031.73	546.126	5.47674e-54	ambiguous	non-heterotic
LOCUS_007312	ambiguous	1305.92	1443.25	1542.08	1430.42	1274.13	1371.55	1621.67	1422.45	2852.87	648.589	811.307	729.948	748.212	944.982	846.597	-0.00814151	0.982634	0.21376	0.771463	700.468	575.856	2.87527e-10	ambiguous	non-heterotic
LOCUS_014421	ambiguous	791.64	1937.21	724.879	1151.24	4400.83	575.417	122.854	1699.7	2850.94	1245.94	351.461	798.701	453.297	35.177	244.237	0.562229	0.69685	-1.70968	0.256799	352.542	1455.46	3.92218e-121	ambiguous	non-heterotic
LOCUS_000111	ambiguous	1440.37	1528.99	1028.34	1332.57	1614.16	1466.98	1473.23	1518.12	2850.69	697.327	585.067	641.197	1699.41	1000.15	1349.78	0.188466	0.630342	1.07392	0.0788976	691.371	168.344	3.39224e-95	ambiguous	non-heterotic
LOCUS_007972	ambiguous	822.667	2100.25	755.652	1226.19	440.669	1857.33	2567.65	1621.88	2848.08	571.108	482.996	527.052	508.821	270.223	389.522	0.403728	0.679317	-0.436536	0.600277	699.139	1232.36	1.26235e-17	ambiguous	non-heterotic
LOCUS_019348	ambiguous	2068.42	1026.58	1589.95	1561.65	1520.36	1490.11	846.67	1285.71	2847.36	398.651	621.897	510.274	473.322	415.728	444.525	-0.28068	0.628839	-0.199669	0.816808	1051.37	841.187	1.14088e-16	ambiguous	non-heterotic
LOCUS_022855	ambiguous	1104.72	1555.56	1172.8	1277.7	1406.04	1815.89	1475.27	1565.73	2843.43	842.291	960.73	901.511	557.973	466.095	512.034	0.293738	0.446694	-0.816407	0.12481	376.185	1053.7	5.86335e-52	ambiguous	non-heterotic
LOCUS_023374	ambiguous	1787.3	1343	1504.47	1544.92	1539.9	1357.1	993.071	1296.69	2841.61	654.837	675.563	665.2	506.09	481.285	493.688	-0.252791	0.548066	-0.430287	0.468162	879.723	803.002	2.88704e-07	ambiguous	non-heterotic
LOCUS_025875	ambiguous	1446.01	1445.66	2112.24	1667.97	1245.79	1548.9	721.768	1172.16	2840.12	1064.74	974.41	1019.57	696.329	772.295	734.312	-0.508997	0.326268	-0.473336	0.403753	648.397	437.843	2.65913e-19	ambiguous	non-heterotic
LOCUS_003318	ambiguous	793.521	1124.4	583.835	833.92	3213.66	2202.39	583.557	1999.87	2833.79	434.892	468.264	451.578	258.506	35.177	146.842	1.26221	0.0916847	-1.62179	0.181124	382.342	1853.03	7.95007e-181	ambiguous	non-heterotic
LOCUS_000571	ambiguous	1360.46	1373.2	1280.51	1338.05	1203.78	1650.11	1631.91	1495.27	2833.32	502.375	582.962	542.669	942.092	644.378	793.235	0.160328	0.664454	0.547286	0.406692	795.384	702.031	4.42836e-08	ambiguous	non-heterotic
LOCUS_004448	ambiguous	1038.91	1613.54	1245.46	1299.3	1310.28	1598.06	1690.27	1532.87	2832.17	1122.22	913.378	1017.8	888.388	688.35	788.369	0.238869	0.568792	-0.368492	0.572949	281.502	744.501	2.02767e-33	ambiguous	non-heterotic
LOCUS_005518	ambiguous	1669.78	1323.68	1960.93	1651.46	1152.97	1052.52	1313.52	1173	2824.47	671.083	1047.02	859.05	745.482	954.576	850.029	-0.493938	0.161541	-0.0154624	0.985375	792.414	322.974	7.36924e-64	ambiguous	non-heterotic
LOCUS_027398	ambiguous	1362.34	1378.03	1502.76	1414.37	1419.72	1581.67	1213.18	1404.86	2819.23	578.606	689.242	633.924	1016.73	789.084	902.908	-0.00977097	0.978843	0.509911	0.40997	780.449	501.951	2.57591e-26	ambiguous	non-heterotic
LOCUS_008104	ambiguous	1497.72	1514.5	1245.46	1419.23	1852.57	1176.86	1151.76	1393.73	2812.96	917.272	599.799	758.535	473.322	243.84	358.581	-0.0259964	0.957841	-1.08112	0.14318	660.692	1035.15	1.41158e-08	ambiguous	non-heterotic
LOCUS_005083	ambiguous	1363.28	1630.44	1078.77	1357.5	1655.2	1617.34	1089.31	1453.95	2811.44	583.605	252.547	418.076	969.399	612.399	790.899	0.0994129	0.843359	0.92036	0.276893	939.421	663.047	5.89215e-24	ambiguous	non-heterotic
LOCUS_000084	ambiguous	1131.99	1102.66	1305.29	1179.98	1962	1648.18	1278.71	1629.63	2809.61	462.385	528.244	495.314	559.794	474.09	516.942	0.465647	0.197704	0.0612827	0.93823	684.668	1112.69	4.12967e-11	ambiguous	non-heterotic
LOCUS_013722	ambiguous	1807.99	1004.84	1613.88	1475.57	1497.89	1236.62	1262.33	1332.28	2807.84	393.652	532.453	463.053	545.23	602.806	574.018	-0.147752	0.764679	0.309502	0.663006	1012.52	758.258	4.60462e-21	ambiguous	non-heterotic
LOCUS_003567	ambiguous	1716.79	1309.19	1590.8	1538.93	1322.01	1169.15	1304.3	1265.15	2804.08	639.841	666.092	652.967	613.498	530.853	572.175	-0.282939	0.388278	-0.190737	0.786434	885.959	692.977	1.05234e-15	ambiguous	non-heterotic
LOCUS_023351	ambiguous	2264.92	1097.83	2166.09	1842.95	920.423	689.151	1273.59	961.054	2804	348.663	676.615	512.639	509.731	753.907	631.819	-0.939646	0.0663493	0.301137	0.750135	1330.31	329.235	1.3786e-179	ambiguous	non-heterotic
LOCUS_007275	ambiguous	1566.36	1155.8	1835.28	1519.15	1470.53	1250.11	1116.95	1279.2	2798.34	413.647	596.642	505.145	473.322	694.745	584.034	-0.248376	0.559817	0.209141	0.812124	1014	695.162	2.98038e-28	ambiguous	non-heterotic
LOCUS_012570	ambiguous	1239.17	1714.99	989.015	1314.39	1300.51	1476.61	1670.82	1482.65	2797.04	1224.7	1048.07	1136.38	823.762	398.14	610.951	0.174252	0.709394	-0.895579	0.218791	178.008	871.697	1.3536e-86	ambiguous	non-heterotic
LOCUS_014314	ambiguous	1214.73	1519.33	1451.47	1395.18	1517.43	1560.47	1125.14	1401.01	2796.19	858.537	780.791	819.664	986.694	817.065	901.88	0.00621734	0.987665	0.137902	0.852183	575.512	499.132	7.74484e-07	ambiguous	non-heterotic
LOCUS_010065	ambiguous	1007.88	1519.33	1247.17	1258.13	1268.27	1637.58	1700.51	1535.45	2793.58	638.591	634.524	636.558	1034.03	753.107	893.567	0.287695	0.482845	0.48913	0.436175	621.571	641.884	0.0237225	ambiguous	non-heterotic
LOCUS_004253	ambiguous	2027.99	1175.13	1666.02	1623.05	497.341	1299.27	1705.62	1167.41	2790.46	473.632	629.263	551.447	750.033	937.786	843.91	-0.475557	0.496476	0.613588	0.323569	1071.6	323.501	1.26849e-121	ambiguous	non-heterotic
LOCUS_009356	ambiguous	1554.13	1605.08	1667.73	1608.98	444.578	907.944	2190.9	1181.14	2790.12	642.34	1535.27	1088.81	709.072	1462.24	1085.66	-0.446047	0.577367	-0.00431729	0.997468	520.176	95.4824	2.5202e-87	ambiguous	non-heterotic
LOCUS_011260	ambiguous	789.76	1376.82	837.714	1001.43	2386.06	2220.7	757.6	1788.12	2789.55	599.851	336.729	468.29	666.291	272.622	469.456	0.836715	0.19655	0.00365938	0.997865	533.141	1318.67	8.36291e-51	ambiguous	non-heterotic
LOCUS_010733	ambiguous	2029.87	823.676	1400.18	1417.91	928.239	1108.42	2063.95	1366.87	2784.78	373.657	491.414	432.536	721.816	969.766	845.791	-0.0531617	0.944168	0.967171	0.0942865	985.373	521.08	1.46706e-51	ambiguous	non-heterotic
LOCUS_017329	ambiguous	1531.57	1181.17	1339.49	1350.74	1731.41	1260.71	1302.25	1431.46	2782.2	376.157	463.003	419.58	581.64	626.79	604.215	0.0835437	0.847287	0.525768	0.391186	931.162	827.244	6.23657e-09	ambiguous	non-heterotic
LOCUS_022485	ambiguous	1997.9	951.697	2010.51	1653.37	58.6256	803.849	2517.49	1126.65	2780.02	552.363	1278.52	915.441	263.968	1411.08	837.522	-0.553461	0.684092	-0.128324	0.935703	737.931	289.131	6.28583e-63	ambiguous	non-heterotic
LOCUS_010776	ambiguous	1820.21	1227.06	1474.55	1507.27	1445.12	1273.24	1094.43	1270.93	2778.2	736.067	581.91	658.989	619.869	578.821	599.345	-0.246265	0.541721	-0.136617	0.859858	848.284	671.585	2.79226e-14	ambiguous	non-heterotic
LOCUS_026607	ambiguous	1619.95	1211.36	1875.45	1568.92	1098.25	1382.16	1140.5	1206.97	2775.89	419.896	723.968	571.932	506.09	591.613	548.852	-0.37873	0.330122	-0.0598836	0.949687	996.989	658.117	4.90426e-31	ambiguous	non-heterotic
LOCUS_014634	ambiguous	1732.77	1064.02	1571.14	1455.98	1323.96	1228.91	1397.47	1316.78	2772.75	458.636	601.903	530.27	560.704	600.407	580.556	-0.145395	0.740459	0.130353	0.870157	925.706	736.222	2.53856e-15	ambiguous	non-heterotic
LOCUS_005579	ambiguous	1878.5	978.267	2075.48	1644.08	809.034	1050.59	1511.11	1123.58	2767.66	431.143	686.086	558.614	323.133	813.068	568.101	-0.549527	0.326274	0.0243096	0.983838	1085.47	555.477	1.9592e-60	ambiguous	non-heterotic
LOCUS_022767	ambiguous	1290.88	1400.97	1279.65	1323.84	1928.78	1404.33	993.071	1442.06	2765.9	869.784	776.582	823.183	679.945	291.809	485.877	0.123545	0.810444	-0.760972	0.356527	500.653	956.183	9.9851e-19	ambiguous	non-heterotic
LOCUS_016888	ambiguous	1517.47	1341.8	1632.69	1497.32	1273.15	1386.98	1121.04	1260.39	2757.71	757.312	624.001	690.657	639.895	621.993	630.944	-0.248718	0.44886	-0.130228	0.863297	806.66	629.447	1.37256e-14	ambiguous	non-heterotic
LOCUS_026667	ambiguous	323.425	1345.42	264.136	644.327	4261.11	1602.88	471.965	2111.98	2756.31	937.267	121.012	529.14	528.846	108.729	318.787	1.71324	0.0982403	-0.730968	0.668249	115.187	1793.2	0	ambiguous	non-heterotic
LOCUS_001186	ambiguous	935.489	568.844	1213.83	906.055	333.189	1094.93	4119.71	1849.28	2755.33	277.431	728.177	502.804	767.327	2121.01	1444.17	1.02911	0.318623	1.52178	0.102402	403.251	405.106	0.0320265	ambiguous	non-heterotic
LOCUS_018414	ambiguous	1146.09	2219.82	1373.68	1579.86	1215.5	1254.93	1055.52	1175.32	2755.18	1584.61	1072.27	1328.44	726.367	408.533	567.45	-0.426317	0.360691	-1.22731	0.0606555	251.425	607.869	4.05972e-23	ambiguous	non-heterotic
LOCUS_023798	ambiguous	1556.02	1240.35	1958.37	1584.91	426.013	1812.03	1262.33	1166.79	2751.7	411.148	671.354	541.251	1119.59	1094.48	1107.04	-0.441958	0.559817	1.03172	0.0814847	1043.66	59.7548	1.83504e-268	ambiguous	non-heterotic
LOCUS_016904	ambiguous	967.456	1171.5	793.264	977.408	3279.13	1628.9	394.157	1767.4	2744.8	856.037	526.139	691.088	383.209	77.5493	230.379	0.854728	0.332032	-1.58543	0.135289	286.32	1537.02	4.69314e-164	ambiguous	non-heterotic
LOCUS_024697	ambiguous	685.399	1299.52	1059.11	1014.68	2029.42	1987.45	1172.23	1729.7	2744.38	889.779	705.027	797.403	761.866	407.733	584.8	0.769847	0.112408	-0.447524	0.580187	217.275	1144.9	9.97634e-121	ambiguous	non-heterotic
LOCUS_025466	ambiguous	1895.42	991.552	1595.08	1494.02	1255.57	970.594	1496.77	1240.98	2734.99	374.907	584.015	479.461	572.537	949.779	761.158	-0.26808	0.607396	0.666496	0.382557	1014.56	479.82	4.32929e-65	ambiguous	non-heterotic
LOCUS_000805	ambiguous	1120.71	1187.21	786.425	1031.45	2310.83	1382.16	1416.92	1703.3	2734.75	741.066	542.976	642.021	568.896	555.636	562.266	0.723988	0.0984635	-0.191002	0.802858	389.425	1141.03	1.25422e-60	ambiguous	non-heterotic
LOCUS_011491	ambiguous	1376.44	1567.64	1482.24	1475.44	1142.22	1551.79	1067.81	1253.94	2729.38	609.849	600.851	605.35	768.238	683.553	725.895	-0.234508	0.540082	0.26193	0.68558	870.091	528.046	5.69787e-34	ambiguous	non-heterotic
LOCUS_004214	ambiguous	1794.82	1184.79	2078.9	1686.17	1243.84	995.654	888.645	1042.71	2728.88	432.393	789.209	610.801	335.876	608.402	472.139	-0.693714	0.094245	-0.371607	0.695695	1075.37	570.574	1.06428e-55	ambiguous	non-heterotic
LOCUS_012445	ambiguous	1431.91	1364.74	1454.03	1416.89	1452.94	1330.11	1150.73	1311.26	2728.16	599.851	506.146	552.998	517.923	458.1	488.012	-0.111828	0.741113	-0.180219	0.810246	863.896	823.249	1.98745e-05	ambiguous	non-heterotic
LOCUS_017186	ambiguous	1982.86	1234.31	1471.13	1562.77	1085.55	1136.38	1229.57	1150.5	2713.26	418.646	588.224	503.435	567.986	568.428	568.207	-0.442116	0.24206	0.174109	0.829249	1059.33	582.29	3.31617e-51	ambiguous	non-heterotic
LOCUS_006934	ambiguous	1663.2	1374.4	1520.71	1519.44	956.575	1197.1	1424.08	1192.59	2712.02	776.057	908.116	842.087	447.835	524.457	486.146	-0.34965	0.341192	-0.792583	0.141529	677.349	706.44	0.0308311	ambiguous	non-heterotic
LOCUS_009507	ambiguous	1304.04	1343	1557.46	1401.5	1132.45	1381.19	1409.75	1307.8	2709.3	696.077	850.241	773.159	667.202	872.229	769.715	-0.100021	0.787601	-0.00648984	0.993937	628.345	538.083	9.73598e-08	ambiguous	non-heterotic
LOCUS_006850	ambiguous	1027.63	1385.27	1225.8	1212.9	1756.81	1628.9	1096.47	1494.06	2706.96	746.065	711.34	728.702	705.431	345.374	525.403	0.301047	0.486948	-0.472248	0.568912	484.197	968.661	4.7883e-22	ambiguous	non-heterotic
LOCUS_024287	ambiguous	1217.55	1407.01	1469.42	1364.66	1046.47	1552.76	1406.68	1335.3	2699.96	609.849	645.047	627.448	580.729	606.803	593.766	-0.0313661	0.943093	-0.0796445	0.91476	737.212	741.536	0.00350827	ambiguous	non-heterotic
LOCUS_013400	ambiguous	1160.19	1277.79	1295.89	1244.62	1281.95	1360.95	1718.93	1453.94	2698.57	474.882	377.768	426.325	770.968	697.943	734.456	0.224226	0.52187	0.785101	0.159674	818.299	719.489	1.79039e-08	ambiguous	non-heterotic
LOCUS_013930	ambiguous	1205.32	1442.04	1430.95	1359.44	1282.92	1324.33	1404.63	1337.29	2696.73	1024.75	886.019	955.382	429.63	531.652	480.641	-0.0236054	0.946797	-0.990771	0.0564239	404.056	856.653	3.24574e-23	ambiguous	non-heterotic
LOCUS_010024	ambiguous	511.464	1356.29	713.766	860.506	1114.86	1828.42	2563.56	1835.61	2696.12	1006	458.793	732.397	830.133	606.803	718.468	1.0935	0.0720097	-0.0273449	0.981123	128.109	1117.14	2.24356e-163	ambiguous	non-heterotic
LOCUS_004791	ambiguous	1044.55	1863.54	989.87	1299.32	1157.86	1469.87	1535.68	1387.8	2687.12	583.605	408.284	495.945	581.64	565.23	573.435	0.095543	0.868551	0.209958	0.788182	803.375	814.365	0.00331433	ambiguous	non-heterotic
LOCUS_026438	ambiguous	1424.39	1490.35	1441.21	1451.98	964.392	1012.04	1723.03	1233.15	2685.14	607.349	596.642	601.996	663.561	785.086	724.324	-0.235738	0.62069	0.267029	0.684639	849.986	508.83	3.3307e-34	ambiguous	non-heterotic
LOCUS_004464	ambiguous	1136.69	1609.91	800.957	1182.52	1570.19	1722.4	1204.99	1499.19	2681.71	784.805	565.074	674.939	671.753	426.121	548.937	0.342869	0.50027	-0.298101	0.716039	507.581	950.256	2.62075e-17	ambiguous	non-heterotic
LOCUS_022252	ambiguous	1130.11	1487.93	1418.98	1345.68	1288.79	1442.88	1254.14	1328.6	2674.28	613.598	639.785	626.691	760.045	774.693	767.369	-0.0182071	0.962976	0.292115	0.638415	718.984	561.232	3.93811e-13	ambiguous	non-heterotic
LOCUS_009001	ambiguous	1388.66	1595.42	1798.52	1594.2	1350.34	1249.15	637.818	1079.1	2673.3	786.055	1007.03	896.543	1249.75	309.398	779.574	-0.562941	0.25051	-0.202005	0.880664	697.658	299.528	1.96265e-52	ambiguous	non-heterotic
LOCUS_001870	ambiguous	1447.89	1299.52	1507.03	1418.15	1774.4	1052.52	934.715	1253.88	2672.03	648.589	394.604	521.597	729.097	683.553	706.325	-0.177673	0.728369	0.437971	0.548438	896.553	547.555	1.92427e-34	ambiguous	non-heterotic
LOCUS_019244	ambiguous	1678.24	966.189	1289.05	1311.16	1585.82	1252.04	1223.42	1353.76	2664.92	459.886	614.531	537.208	634.433	702.74	668.587	0.0458188	0.928511	0.315277	0.648622	773.953	685.175	8.30473e-08	ambiguous	non-heterotic
LOCUS_007023	ambiguous	1404.64	1350.25	1475.4	1410.1	885.247	1426.49	1445.58	1252.44	2662.54	483.63	579.805	531.718	582.55	745.113	663.831	-0.171158	0.699721	0.320053	0.64306	878.381	588.61	3.23885e-26	ambiguous	non-heterotic
LOCUS_021444	ambiguous	1838.07	1183.58	1772.88	1598.18	1084.57	849.15	1250.04	1061.25	2659.43	379.906	486.153	433.029	572.537	905.008	738.773	-0.59103	0.143573	0.770529	0.249057	1165.15	322.482	1.93883e-143	ambiguous	non-heterotic
LOCUS_025575	ambiguous	1154.55	1310.39	939.436	1134.79	1012.27	1288.66	2267.68	1522.87	2657.67	623.595	427.225	525.41	558.884	579.621	569.252	0.4245	0.43476	0.116168	0.889012	609.385	953.62	5.62631e-08	ambiguous	non-heterotic
LOCUS_014810	ambiguous	1275.84	1294.69	1271.96	1280.83	1234.07	1350.35	1545.91	1376.78	2657.61	598.601	843.927	721.264	616.228	605.204	610.716	0.104197	0.757871	-0.240406	0.744407	559.565	766.062	0.00955489	ambiguous	non-heterotic
LOCUS_001566	ambiguous	937.37	1641.31	1283.92	1287.54	1209.64	1436.13	1461.96	1369.25	2656.78	974.758	743.961	859.359	678.124	677.956	678.04	0.0891299	0.858155	-0.34162	0.598323	428.177	691.206	3.73596e-07	ambiguous	non-heterotic
LOCUS_004849	ambiguous	876.257	1292.28	912.082	1026.87	2088.05	1640.47	1146.64	1625.05	2651.92	496.127	321.997	409.062	574.358	281.416	427.887	0.662671	0.135111	0.0649706	0.954061	617.811	1197.17	3.00159e-24	ambiguous	non-heterotic
LOCUS_023766	ambiguous	1304.98	1390.11	1389.07	1361.39	1170.56	1514.2	1186.57	1290.44	2651.83	1329.67	945.998	1137.83	618.959	401.337	510.148	-0.077125	0.839355	-1.15741	0.0554991	223.551	780.295	1.02318e-53	ambiguous	non-heterotic
LOCUS_009638	ambiguous	1699.86	1076.09	1617.3	1464.42	1212.57	1264.57	1077.02	1184.72	2649.14	499.876	552.446	526.161	530.666	637.983	584.325	-0.306154	0.451172	0.151256	0.84285	938.258	600.396	7.30959e-32	ambiguous	non-heterotic
LOCUS_001962	ambiguous	1438.49	1250.01	1647.22	1445.24	1118.77	1211.56	1275.64	1201.99	2647.23	311.173	598.746	454.96	335.876	430.918	383.397	-0.266276	0.4222	-0.247402	0.798019	990.28	818.591	1.25717e-13	ambiguous	non-heterotic
LOCUS_009300	ambiguous	1175.24	1212.57	1568.58	1318.79	1152.97	1305.05	1480.39	1312.8	2631.6	468.634	668.197	568.415	617.139	566.829	591.984	-0.0068671	0.986596	0.0580928	0.945215	750.379	720.82	0.000150234	ambiguous	non-heterotic
LOCUS_009686	ambiguous	1521.23	1891.32	1174.51	1529.02	1132.45	1234.69	934.715	1100.62	2629.64	659.836	489.31	574.573	567.986	426.921	497.453	-0.473856	0.229598	-0.207791	0.798018	954.445	603.165	1.69534e-33	ambiguous	non-heterotic
LOCUS_012719	ambiguous	1332.25	1312.81	1330.08	1325.05	1506.68	1233.72	1166.09	1302.16	2627.21	662.335	525.087	593.711	792.814	578.022	685.418	-0.0251194	0.946181	0.20732	0.792276	731.337	616.747	1.73606e-09	ambiguous	non-heterotic
LOCUS_005982	ambiguous	1291.82	1165.47	1225.8	1227.7	1644.45	1391.8	1158.92	1398.39	2626.08	533.617	579.805	556.711	448.745	541.246	494.996	0.187763	0.609729	-0.169459	0.822976	670.984	903.394	0.0116173	ambiguous	non-heterotic
LOCUS_021493	ambiguous	1691.4	1157.01	1667.73	1505.38	1193.03	1033.24	1129.23	1118.5	2623.89	444.889	676.615	560.752	305.839	526.056	415.947	-0.428969	0.232058	-0.430973	0.610933	944.631	702.556	3.69514e-20	ambiguous	non-heterotic
LOCUS_000807	ambiguous	904.463	1637.69	710.347	1084.17	1568.24	1832.27	1218.3	1539.6	2623.77	498.626	285.167	391.897	679.035	324.588	501.811	0.506589	0.357998	0.356908	0.726515	692.27	1037.79	1.14562e-06	ambiguous	non-heterotic
LOCUS_018104	ambiguous	1477.98	1485.52	1422.4	1461.97	1371.84	1147.94	964.405	1161.4	2623.36	461.135	860.764	660.95	443.284	696.344	569.814	-0.331938	0.326765	-0.214277	0.832237	801.017	591.581	1.18798e-17	ambiguous	non-heterotic
LOCUS_027730	ambiguous	1706.45	1102.66	1542.93	1450.68	1231.14	1144.09	1140.5	1171.91	2622.59	491.128	665.04	578.084	469.681	625.99	547.836	-0.30826	0.420638	-0.077694	0.927269	872.596	624.071	1.98944e-21	ambiguous	non-heterotic
LOCUS_009474	ambiguous	1169.6	1474.65	1554.04	1399.43	1245.79	1421.68	1000.24	1222.57	2622	782.306	718.706	750.506	834.685	690.748	762.716	-0.194822	0.628756	0.0232597	0.976268	648.923	459.853	1.01477e-16	ambiguous	non-heterotic
LOCUS_002172	ambiguous	1102.84	1500.01	1432.66	1345.17	1714.8	1323.36	785.243	1274.47	2619.64	1203.45	984.933	1094.19	866.543	534.85	700.696	-0.0777442	0.898063	-0.643133	0.339913	250.979	573.772	3.08655e-19	ambiguous	non-heterotic
LOCUS_002210	ambiguous	2290.3	810.391	1605.33	1568.68	1011.29	1121.92	1015.59	1049.6	2618.28	519.871	687.138	603.504	361.363	470.092	415.728	-0.579994	0.303903	-0.537801	0.421113	965.172	633.874	1.59627e-30	ambiguous	non-heterotic
LOCUS_015587	ambiguous	1636.87	1079.72	1958.37	1558.32	1246.77	876.137	1055.52	1059.48	2617.8	373.657	673.458	523.558	279.442	428.52	353.981	-0.55702	0.203961	-0.564882	0.500262	1034.76	705.496	2.59273e-29	ambiguous	non-heterotic
LOCUS_022567	ambiguous	1772.26	1351.46	1676.28	1600	589.188	1053.49	1389.28	1010.65	2610.65	518.621	721.863	620.242	564.345	940.185	752.265	-0.662978	0.186803	0.278321	0.744435	979.757	258.384	4.28297e-126	ambiguous	non-heterotic
LOCUS_014942	ambiguous	1637.81	635.27	1447.19	1240.09	772.881	1331.07	2000.47	1368.14	2608.23	218.696	560.864	389.78	571.627	1146.45	859.038	0.14144	0.859542	1.13947	0.20929	850.311	509.105	3.3307e-34	ambiguous	non-heterotic
LOCUS_028096	ambiguous	1122.59	1535.03	1123.22	1260.28	1440.24	1638.54	962.357	1347.04	2607.33	928.519	776.582	852.55	656.279	336.58	496.429	0.0964406	0.853922	-0.780472	0.291326	407.73	850.616	5.17489e-22	ambiguous	non-heterotic
LOCUS_018221	ambiguous	1946.19	1036.24	1375.39	1452.61	1449.03	1152.76	855.884	1152.56	2605.17	436.142	492.466	464.304	441.464	525.256	483.36	-0.333985	0.525213	0.057981	0.942721	988.303	669.199	1.28809e-28	ambiguous	non-heterotic
LOCUS_024089	ambiguous	1575.76	931.165	1468.56	1325.16	1547.72	1132.52	1148.69	1276.31	2601.47	439.891	544.028	491.959	544.32	629.188	586.754	-0.0545689	0.918178	0.253981	0.720087	833.203	689.554	1.29471e-11	ambiguous	non-heterotic
LOCUS_021938	ambiguous	1472.34	1106.29	1388.21	1322.28	1238.96	1225.05	1357.54	1273.85	2596.13	494.877	659.779	577.328	710.893	701.941	706.417	-0.0542511	0.889974	0.290716	0.673595	744.951	567.431	7.05749e-15	ambiguous	non-heterotic
LOCUS_009410	ambiguous	1466.7	1650.98	694.106	1270.59	1224.3	1199.03	1546.94	1323.42	2594.01	1240.94	820.777	1030.86	561.614	350.171	455.893	0.0591141	0.927149	-1.17718	0.0658581	239.733	867.528	1.21536e-62	ambiguous	non-heterotic
LOCUS_003153	ambiguous	2358	756.043	1356.58	1490.21	1326.89	878.065	1095.45	1100.14	2590.34	344.914	396.709	370.812	351.35	643.579	497.465	-0.438082	0.502582	0.424065	0.608097	1119.4	602.671	2.94841e-56	ambiguous	non-heterotic
LOCUS_003030	ambiguous	2326.03	490.341	2019.92	1612.1	1020.09	1053.49	854.86	976.144	2588.24	159.96	492.466	326.213	1123.23	560.433	841.831	-0.724023	0.330283	1.36668	0.144888	1285.88	134.313	1.00724e-278	ambiguous	non-heterotic
LOCUS_008803	ambiguous	1590.8	1352.67	1617.3	1520.26	558.898	676.621	1950.31	1061.94	2582.2	1394.65	890.228	1142.44	916.606	551.639	734.122	-0.51776	0.47272	-0.638021	0.395315	377.815	327.82	7.42963e-05	ambiguous	non-heterotic
LOCUS_010467	ambiguous	1522.17	1211.36	1310.42	1347.98	1154.93	1012.04	1490.63	1219.2	2567.18	517.371	861.816	689.594	791.904	665.165	728.534	-0.145105	0.7265	0.0787066	0.930286	658.39	490.664	2.70256e-14	ambiguous	non-heterotic
LOCUS_021337	ambiguous	1574.82	907.01	1391.63	1291.15	1499.84	1300.23	1027.88	1275.98	2567.14	403.65	463.003	433.326	517.923	502.871	510.397	-0.0173875	0.974053	0.235868	0.735482	857.827	765.586	4.37283e-08	ambiguous	non-heterotic
LOCUS_023928	ambiguous	730.528	1132.86	929.178	930.854	1831.07	2057.81	1018.67	1635.85	2566.71	984.755	801.836	893.296	578.909	337.379	458.144	0.813749	0.0843464	-0.963586	0.137649	37.5587	1177.71	2.15019e-254	ambiguous	non-heterotic
LOCUS_003956	ambiguous	1634.05	830.923	2050.69	1505.22	273.586	1302.16	1594.03	1056.59	2561.81	381.155	861.816	621.486	578.909	1417.47	998.191	-0.51074	0.578631	0.683346	0.502703	883.735	58.4014	1.51135e-220	ambiguous	non-heterotic
LOCUS_006305	ambiguous	2078.76	791.068	1876.31	1582.05	1083.6	888.667	966.452	979.572	2561.62	296.176	418.807	357.492	283.993	411.731	347.862	-0.691907	0.205061	-0.0396043	0.967345	1224.55	631.711	5.61133e-67	ambiguous	non-heterotic
LOCUS_002594	ambiguous	1023.87	1338.17	1212.12	1191.39	1097.28	1670.35	1340.13	1369.25	2560.64	482.38	319.893	401.136	839.236	703.54	771.388	0.20097	0.630028	0.943962	0.11792	790.25	597.865	5.20786e-16	ambiguous	non-heterotic
LOCUS_021054	ambiguous	774.717	1374.4	517.16	888.76	2650.86	1284.81	1063.71	1666.46	2555.22	1497.13	1166.98	1332.05	892.029	296.606	594.318	0.907431	0.168734	-1.16461	0.175562	443.292	1072.14	1.4135e-39	ambiguous	non-heterotic
LOCUS_009275	ambiguous	1399.94	973.436	1567.72	1313.7	1176.42	1343.6	1191.69	1237.24	2550.94	552.363	782.895	667.629	521.564	645.178	583.371	-0.0869864	0.851576	-0.194857	0.810467	646.071	653.865	0.00815782	ambiguous	non-heterotic
LOCUS_002178	ambiguous	949.592	1338.17	1060.82	1116.19	1440.24	1508.42	1350.37	1433.01	2549.2	901.026	750.275	825.65	648.087	446.108	547.097	0.360981	0.28948	-0.593846	0.361622	290.544	885.912	3.46089e-50	ambiguous	non-heterotic
LOCUS_027201	ambiguous	1015.41	1450.49	862.503	1109.47	1169.58	1282.88	1865.34	1439.27	2548.73	657.337	531.401	594.369	589.832	565.23	577.531	0.375886	0.437566	-0.0411879	0.958929	515.098	861.735	3.32211e-10	ambiguous	non-heterotic
LOCUS_001073	ambiguous	1133.87	1278.99	1062.53	1158.46	1200.85	1324.33	1645.22	1390.13	2548.6	668.584	532.453	600.518	503.359	641.98	572.67	0.263234	0.463389	-0.0680289	0.933973	557.945	817.462	0.000108991	ambiguous	non-heterotic
LOCUS_024109	ambiguous	1153.61	1128.03	1401.03	1227.56	1156.88	1112.28	1685.15	1318.1	2545.66	559.861	454.584	507.223	853.8	578.022	715.911	0.102389	0.824824	0.497233	0.473074	720.335	602.192	8.46252e-10	ambiguous	non-heterotic
LOCUS_007906	ambiguous	1170.54	1343	1505.32	1339.62	728.912	994.691	1892.98	1205.53	2545.15	348.663	949.155	648.909	669.932	1446.25	1058.09	-0.152272	0.816654	0.705056	0.496994	690.711	147.434	5.65915e-105	ambiguous	non-heterotic
LOCUS_007227	ambiguous	2189.7	1031.41	1677.99	1633.03	527.631	892.523	1315.56	911.905	2544.94	243.689	537.714	390.702	617.139	874.628	745.883	-0.840854	0.150097	0.93216	0.244192	1242.33	166.022	2.11051e-243	ambiguous	non-heterotic
LOCUS_024010	ambiguous	1425.33	1206.53	1363.42	1331.76	889.155	1028.43	1712.79	1210.12	2541.88	181.205	549.289	365.247	512.462	929.792	721.127	-0.13838	0.796494	0.980682	0.320687	966.513	488.997	3.21569e-55	ambiguous	non-heterotic
LOCUS_016357	ambiguous	1413.11	1221.02	1724.15	1452.76	942.896	1014.93	1309.42	1089.08	2541.84	591.103	750.275	670.689	496.988	530.853	513.92	-0.416068	0.273179	-0.384336	0.549176	782.071	575.162	1.43704e-17	ambiguous	non-heterotic
LOCUS_004690	ambiguous	618.645	1735.52	1003.55	1119.24	1137.34	1775.41	1343.21	1418.65	2537.89	1573.36	705.027	1139.19	741.841	554.038	647.939	0.342462	0.594641	-0.813887	0.309876	19.9563	770.711	1.30808e-172	ambiguous	non-heterotic
LOCUS_016118	ambiguous	952.413	1492.76	912.082	1119.09	1119.75	1654.93	1481.42	1418.7	2537.78	482.38	308.318	395.349	918.426	518.061	718.244	0.342775	0.464354	0.861682	0.251596	723.737	700.454	0.000272172	ambiguous	non-heterotic
LOCUS_003203	ambiguous	992.841	1514.5	1212.98	1240.11	1295.63	1378.3	1218.3	1297.41	2537.52	681.081	413.545	547.313	827.403	677.956	752.68	0.0656135	0.881344	0.460137	0.53463	692.793	544.731	2.92532e-12	ambiguous	non-heterotic
LOCUS_003640	ambiguous	784.119	1471.02	894.986	1050.04	1336.66	1717.58	1398.49	1484.24	2534.29	1084.73	567.178	825.954	897.491	438.913	668.202	0.499897	0.277918	-0.305703	0.770112	224.088	816.042	1.76795e-59	ambiguous	non-heterotic
LOCUS_011786	ambiguous	1670.72	857.493	1446.34	1324.85	1438.28	1069.87	1120.02	1209.39	2534.24	363.66	570.335	466.997	575.268	661.967	618.617	-0.131932	0.810367	0.405097	0.582911	857.853	590.774	9.98879e-24	ambiguous	non-heterotic
LOCUS_004309	ambiguous	1106.6	1830.93	1648.07	1528.54	457.28	800.957	1755.79	1004.68	2533.21	922.271	1002.82	962.546	656.279	929.792	793.035	-0.605435	0.40065	-0.279344	0.691693	565.989	211.641	2.25469e-51	ambiguous	non-heterotic
LOCUS_019978	ambiguous	1410.29	886.479	1291.62	1196.13	1604.39	1104.57	1289.97	1332.98	2529.1	248.688	390.395	319.542	435.092	581.22	508.156	0.155876	0.742831	0.668651	0.355643	876.586	824.819	5.63315e-06	ambiguous	non-heterotic
LOCUS_006666	ambiguous	1356.69	907.01	1401.89	1221.86	1618.07	1290.59	1004.33	1304.33	2526.2	358.661	418.807	388.734	620.78	558.834	589.807	0.0938898	0.85936	0.601042	0.30951	833.131	714.524	9.16984e-10	ambiguous	non-heterotic
LOCUS_007339	ambiguous	864.035	903.387	825.746	864.389	2702.64	1670.35	611.199	1661.4	2525.79	376.157	202.037	289.097	680.855	414.929	547.892	0.942728	0.15776	0.923039	0.243946	575.292	1113.5	1.13672e-22	ambiguous	non-heterotic
LOCUS_012369	ambiguous	1323.79	2233.11	1336.92	1631.27	967.323	1172.04	542.606	893.989	2525.26	1100.98	837.614	969.295	598.934	299.004	448.969	-0.867313	0.0935225	-1.1106	0.113248	661.977	445.02	4.81134e-20	ambiguous	non-heterotic
LOCUS_002097	ambiguous	1176.18	2486.73	1198.44	1620.45	1049.4	1070.83	592.771	904.335	2524.79	1590.85	789.209	1190.03	2119.94	369.358	1244.65	-0.841062	0.131184	0.0647254	0.968139	430.419	340.312	5.77394e-08	ambiguous	non-heterotic
LOCUS_017178	ambiguous	443.77	1301.94	507.757	751.156	2981.11	1534.45	800.599	1772.05	2523.21	707.324	320.945	514.135	748.212	297.405	522.809	1.23878	0.102125	0.0243065	0.984989	237.021	1249.24	2.19732e-131	ambiguous	non-heterotic
LOCUS_020359	ambiguous	356.332	1509.67	460.743	775.582	2403.65	2061.67	775.005	1746.78	2522.36	703.575	259.913	481.744	1057.69	399.738	728.715	1.17193	0.15592	0.597424	0.604693	293.838	1018.06	3.18002e-69	ambiguous	non-heterotic
LOCUS_018008	ambiguous	1506.18	1033.82	1550.63	1363.54	1208.67	1114.21	1149.71	1157.53	2521.07	397.401	566.126	481.764	446.925	558.834	502.88	-0.236783	0.546661	0.0615635	0.944471	881.781	654.648	5.13571e-19	ambiguous	non-heterotic
LOCUS_024325	ambiguous	759.674	1280.2	634.269	891.381	2596.14	1312.76	960.31	1623.07	2514.45	421.145	256.756	338.951	513.372	293.408	403.39	0.865067	0.163079	0.251406	0.802858	552.431	1219.68	3.0895e-36	ambiguous	non-heterotic
LOCUS_021326	ambiguous	1055.83	1643.73	1301.88	1333.81	1109.98	1397.58	1033	1180.19	2514	1424.65	799.732	1112.19	837.415	599.608	718.512	-0.176155	0.689341	-0.630178	0.399724	221.624	461.674	1.74478e-12	ambiguous	non-heterotic
LOCUS_011220	ambiguous	524.626	3293.5	358.165	1392.1	1225.28	1539.26	595.843	1120.13	2512.22	1614.6	163.103	888.851	497.898	301.403	399.65	-0.313255	0.798619	-1.15301	0.412428	503.246	720.477	0.00105476	ambiguous	non-heterotic
LOCUS_002206	ambiguous	896.001	1196.87	930.888	1007.92	2301.06	1420.71	775.005	1498.92	2506.84	868.534	589.276	728.905	670.843	234.247	452.545	0.572776	0.338728	-0.6879	0.483914	279.014	1046.38	1.55327e-78	ambiguous	non-heterotic
LOCUS_005080	ambiguous	1573.88	1165.47	1628.41	1455.92	1318.1	771.078	1057.57	1048.92	2504.83	333.667	533.505	433.586	547.051	708.337	627.694	-0.473314	0.272564	0.533238	0.468688	1022.33	421.222	9.31556e-81	ambiguous	non-heterotic
LOCUS_022746	ambiguous	1289.94	1243.97	1099.29	1211.07	1269.25	1303.12	1297.13	1289.83	2500.9	917.272	729.229	823.251	698.15	644.378	671.264	0.0910839	0.780294	-0.294265	0.655807	387.815	618.57	3.61657e-06	ambiguous	non-heterotic
LOCUS_007735	ambiguous	1146.09	1347.83	906.099	1133.34	1233.09	1459.27	1395.42	1362.59	2495.93	589.853	522.982	556.418	639.895	522.858	581.376	0.266283	0.485216	0.0633211	0.935703	576.924	781.216	0.0142598	ambiguous	non-heterotic
LOCUS_012769	ambiguous	955.233	1025.37	818.908	933.17	1261.43	2121.43	1300.21	1561.02	2494.19	772.308	763.954	768.131	666.291	126.317	396.304	0.742564	0.0650553	-0.955186	0.413306	165.039	1164.72	3.05061e-151	ambiguous	non-heterotic
LOCUS_010007	ambiguous	1735.59	1192.04	1261.7	1396.44	1166.65	1192.28	924.477	1094.47	2490.91	682.331	596.642	639.486	410.516	340.577	375.546	-0.351635	0.368306	-0.767977	0.174615	756.956	718.923	5.24489e-05	ambiguous	non-heterotic
LOCUS_022683	ambiguous	1348.23	1111.12	1103.56	1187.64	1195.96	1201.92	1497.8	1298.56	2486.2	681.081	579.805	630.443	417.797	674.759	546.278	0.12866	0.730784	-0.206256	0.810625	557.194	752.281	0.018316	ambiguous	non-heterotic
LOCUS_018299	ambiguous	1202.5	859.909	740.265	934.226	2357.73	1217.34	1078.04	1551.04	2485.26	226.194	273.592	249.893	481.514	351.77	416.642	0.731404	0.171941	0.736728	0.264299	684.333	1134.4	1.96494e-12	ambiguous	non-heterotic
LOCUS_007336	ambiguous	1569.18	764.497	1490.79	1274.82	511.02	1492.04	1613.48	1205.51	2480.33	433.642	547.185	490.414	657.189	771.495	714.342	-0.0808958	0.923455	0.542337	0.380177	784.408	491.171	2.26228e-28	ambiguous	non-heterotic
LOCUS_015393	ambiguous	933.609	1263.29	930.033	1042.31	1721.64	1578.78	994.095	1431.51	2473.82	731.068	585.067	658.068	490.616	343.775	417.196	0.458168	0.304284	-0.657605	0.314002	384.244	1014.31	6.43802e-45	ambiguous	non-heterotic
LOCUS_013628	ambiguous	1068.06	1281.41	1385.65	1245.04	892.087	1321.43	1462.99	1225.5	2470.54	517.371	588.224	552.798	472.411	641.98	557.196	-0.0228679	0.962976	0.0114921	0.988343	692.24	668.307	0.000363706	ambiguous	non-heterotic
LOCUS_027657	ambiguous	740.87	1809.19	1560.03	1370.03	557.921	1855.41	874.312	1095.88	2465.91	472.383	524.035	498.209	705.431	537.249	621.34	-0.321964	0.686726	0.318272	0.645081	871.821	474.54	3.49602e-43	ambiguous	non-heterotic
LOCUS_010057	ambiguous	1202.5	2812.82	897.55	1637.62	564.76	561.923	1347.3	824.661	2462.29	1775.81	776.582	1276.2	1115.04	482.085	798.561	-0.989528	0.17088	-0.676353	0.496994	361.429	26.1005	1.44025e-88	ambiguous	non-heterotic
LOCUS_013203	ambiguous	924.207	721.019	1015.51	886.913	2194.55	1215.41	1288.94	1566.3	2453.22	212.447	285.167	248.807	431.451	461.298	446.375	0.820161	0.0611836	0.84247	0.16772	638.106	1119.93	6.83022e-16	ambiguous	non-heterotic
LOCUS_024632	ambiguous	1421.57	1137.69	1697.65	1418.97	815.873	1036.14	1249.02	1033.68	2452.64	236.191	558.76	397.476	352.261	596.41	474.335	-0.457447	0.264136	0.254519	0.825565	1021.49	559.34	6.49589e-50	ambiguous	non-heterotic
LOCUS_006556	ambiguous	1557.9	1038.65	1395.9	1330.82	1322.01	988.907	1026.86	1112.59	2443.41	493.627	494.571	494.099	480.604	568.428	524.516	-0.258722	0.536363	0.0863391	0.912048	836.719	588.075	8.97138e-22	ambiguous	non-heterotic
LOCUS_022357	ambiguous	1184.64	1113.53	1373.68	1223.95	1193.03	1418.78	1037.09	1216.3	2440.25	389.903	426.173	408.038	703.611	576.423	640.017	-0.00923862	0.981722	0.649079	0.266181	815.913	576.286	5.32073e-21	ambiguous	non-heterotic
LOCUS_015969	ambiguous	1586.1	1045.9	958.242	1196.75	381.067	1398.54	1925.74	1235.12	2431.86	324.919	492.466	408.693	958.476	729.123	843.8	0.0454646	0.960266	1.04512	0.0854886	788.055	391.316	9.12009e-47	ambiguous	non-heterotic
LOCUS_013632	ambiguous	910.104	992.76	807.795	903.553	2065.58	1847.7	654.198	1522.49	2426.04	526.119	431.434	478.777	853.8	386.947	620.373	0.752924	0.213321	0.373661	0.689176	424.776	902.117	2.01054e-24	ambiguous	non-heterotic
LOCUS_024121	ambiguous	1666.02	1129.23	1417.27	1404.18	954.621	908.908	1189.64	1017.72	2421.9	403.65	525.087	464.368	557.063	676.358	616.71	-0.464746	0.209659	0.409031	0.543142	939.807	401.012	8.82484e-71	ambiguous	non-heterotic
LOCUS_001944	ambiguous	1967.82	1051.94	1490.79	1503.52	1008.36	842.403	899.907	916.89	2420.41	456.137	607.165	531.651	384.119	414.129	399.124	-0.713834	0.0800638	-0.413969	0.538345	971.865	517.766	3.59228e-50	ambiguous	non-heterotic
LOCUS_001458	ambiguous	864.035	971.02	1085.61	973.555	1532.08	1767.7	1038.12	1445.97	2419.52	446.139	435.643	440.891	577.088	357.366	467.227	0.570702	0.150494	0.0833791	0.926314	532.663	978.738	1.00358e-16	ambiguous	non-heterotic
LOCUS_019162	ambiguous	1066.18	891.31	1000.98	986.156	1800.78	1361.92	1119	1427.23	2413.39	657.337	512.46	584.898	198.431	420.525	309.478	0.53318	0.153866	-0.917563	0.241729	401.258	1117.75	1.67674e-54	ambiguous	non-heterotic
LOCUS_007025	ambiguous	1868.16	984.305	1312.13	1388.2	826.621	923.366	1324.78	1024.92	2413.12	437.391	574.544	505.968	232.11	440.512	336.311	-0.438012	0.385405	-0.589003	0.471481	882.231	688.611	1.08463e-15	ambiguous	non-heterotic
LOCUS_004818	ambiguous	1533.45	849.039	1357.44	1246.64	1278.04	1133.48	1081.12	1164.21	2410.86	547.364	571.387	559.376	596.203	582.819	589.511	-0.099131	0.846631	0.0756097	0.919274	687.267	574.702	2.35499e-09	ambiguous	non-heterotic
LOCUS_007104	ambiguous	836.769	1316.43	1166.82	1106.67	1224.3	1433.24	1236.73	1298.09	2404.76	1037.24	898.646	967.944	643.535	503.67	573.603	0.230503	0.576923	-0.754947	0.175954	138.729	724.487	5.14743e-76	ambiguous	non-heterotic
LOCUS_007810	ambiguous	1532.51	1101.46	1377.1	1337.02	779.721	777.825	1645.22	1067.59	2404.61	437.391	661.883	549.637	760.045	710.735	735.39	-0.324914	0.576229	0.419464	0.545996	787.384	332.199	2.10352e-60	ambiguous	non-heterotic
LOCUS_007067	ambiguous	1503.36	1061.6	1828.44	1464.47	1088.48	714.211	1014.57	939.088	2403.56	392.403	596.642	494.522	559.794	917	738.397	-0.641439	0.137698	0.578108	0.45328	969.946	200.691	1.93779e-149	ambiguous	non-heterotic
LOCUS_014721	ambiguous	2019.53	1224.65	1254.86	1499.68	853.003	758.548	1086.24	899.262	2398.94	422.395	480.891	451.643	230.289	465.296	347.792	-0.738043	0.0785843	-0.376568	0.676553	1048.04	551.47	2.11846e-55	ambiguous	non-heterotic
LOCUS_013100	ambiguous	1283.36	1246.38	1297.6	1275.78	1225.28	1108.42	1008.43	1114.04	2389.82	432.393	491.414	461.903	396.862	474.09	435.476	-0.195605	0.527737	-0.0850349	0.915944	813.879	678.567	5.68385e-11	ambiguous	non-heterotic
LOCUS_010718	ambiguous	1078.4	887.687	1287.34	1084.48	1161.76	1346.49	1396.44	1301.57	2386.04	471.133	841.823	656.478	527.936	657.17	592.553	0.262709	0.486076	-0.148173	0.876546	427.998	709.014	3.37613e-08	ambiguous	non-heterotic
LOCUS_025350	ambiguous	825.487	1345.42	721.46	964.122	1213.55	1802.39	1244.92	1420.29	2384.41	788.554	385.134	586.844	602.575	307.799	455.187	0.559547	0.246675	-0.366373	0.72399	377.278	965.102	2.65919e-40	ambiguous	non-heterotic
LOCUS_011948	ambiguous	830.188	1090.59	908.663	943.146	1066.99	1940.22	1311.47	1439.56	2382.71	558.611	384.082	471.346	740.02	676.358	708.189	0.61038	0.152812	0.587868	0.364553	471.799	731.371	4.71056e-06	ambiguous	non-heterotic
LOCUS_020854	ambiguous	232.227	3083.35	224.815	1180.13	122.137	1340.71	2138.69	1200.51	2380.64	5236.2	414.598	2825.4	2888.17	560.433	1724.3	0.0249251	0.987665	-0.712413	0.694475	1645.27	523.792	2.65372e-176	ambiguous	non-heterotic
LOCUS_010523	ambiguous	577.277	1553.15	507.757	879.394	1618.07	2078.06	803.671	1499.93	2379.33	1152.21	390.395	771.305	1024.92	673.16	849.042	0.77091	0.300681	0.138882	0.910707	108.09	650.89	1.7934e-76	ambiguous	non-heterotic
LOCUS_008201	ambiguous	1125.41	1202.91	1022.35	1116.89	1426.56	1487.22	849.741	1254.5	2371.39	807.299	484.048	645.674	545.23	367.759	456.495	0.167872	0.725392	-0.500043	0.530844	471.215	798.01	4.41861e-10	ambiguous	non-heterotic
LOCUS_007853	ambiguous	2060.9	1115.95	1323.25	1500.03	803.171	534.935	1270.52	869.541	2369.57	427.394	478.787	453.09	391.401	379.752	385.576	-0.786897	0.157858	-0.233031	0.742162	1046.94	483.965	1.33167e-69	ambiguous	non-heterotic
LOCUS_028112	ambiguous	1111.31	1105.08	1209.56	1141.98	1422.65	845.294	1412.82	1226.92	2368.9	621.096	715.549	668.323	320.402	364.562	342.482	0.103368	0.83355	-0.964518	0.0673545	473.658	884.44	4.84157e-16	ambiguous	non-heterotic
LOCUS_014820	ambiguous	1295.58	736.719	1175.36	1069.22	1107.05	1393.72	1396.44	1299.07	2368.29	424.894	457.741	441.318	598.934	702.74	650.837	0.280395	0.545064	0.560454	0.340673	627.904	648.234	0.0226873	ambiguous	non-heterotic
LOCUS_004066	ambiguous	1364.22	1136.48	1466.85	1322.52	724.027	973.486	1418.97	1038.83	2361.34	366.159	436.696	401.427	267.609	466.895	367.252	-0.34861	0.471625	-0.128153	0.894419	921.089	671.574	4.94719e-21	ambiguous	non-heterotic
LOCUS_017928	ambiguous	1468.58	1093	1177.93	1246.5	1290.74	1268.42	775.005	1111.39	2357.89	659.836	519.826	589.831	610.767	515.663	563.215	-0.16557	0.733192	-0.0664278	0.934404	656.672	548.175	4.046e-09	ambiguous	non-heterotic
LOCUS_014805	ambiguous	1031.39	1576.1	987.306	1198.26	1388.45	1185.53	896.835	1156.94	2355.2	916.022	542.976	729.499	676.304	353.369	514.836	-0.050115	0.92665	-0.502782	0.569259	468.765	642.103	0.0169775	ambiguous	non-heterotic
LOCUS_005347	ambiguous	1318.15	769.328	994.999	1027.49	1623.93	1259.75	1091.35	1325.01	2352.5	359.911	729.229	544.57	273.98	280.616	277.298	0.366555	0.426871	-0.974261	0.189095	482.922	1047.71	7.11744e-30	ambiguous	non-heterotic
LOCUS_016652	ambiguous	410.863	1750.01	529.127	896.667	1365	2075.16	919.358	1453.17	2349.84	1318.42	352.513	835.468	621.69	310.997	466.343	0.697146	0.403538	-0.841038	0.454312	61.1991	986.831	6.17542e-184	ambiguous	non-heterotic
LOCUS_027613	ambiguous	674.116	1152.18	750.523	858.94	1734.34	1887.21	847.693	1489.75	2348.69	609.849	605.06	607.454	497.898	349.371	423.635	0.794922	0.137248	-0.520288	0.430093	251.486	1066.11	4.69274e-92	ambiguous	non-heterotic
LOCUS_031137	ambiguous	1731.83	1013.29	1856.65	1533.92	52.7631	566.742	1818.24	812.582	2346.51	192.452	720.811	456.631	763.686	1311.14	1037.41	-0.916752	0.46192	1.18327	0.238979	1077.29	224.832	5.62928e-165	ambiguous	non-heterotic
LOCUS_019742	ambiguous	2322.27	948.073	1372.82	1547.72	894.041	665.055	829.265	796.12	2343.84	326.169	548.237	437.203	200.251	384.548	292.4	-0.959342	0.0549351	-0.580339	0.520281	1110.52	503.72	5.05041e-76	ambiguous	non-heterotic
LOCUS_017838	ambiguous	951.473	1455.32	998.418	1135.07	1369.89	1333.96	915.263	1206.37	2341.44	856.037	671.354	763.696	479.693	369.358	424.526	0.0884024	0.865524	-0.847163	0.145885	371.376	781.845	5.54832e-21	ambiguous	non-heterotic
LOCUS_008353	ambiguous	1430.03	1094.21	1449.76	1324.67	968.3	1012.04	1047.33	1009.22	2333.89	517.371	639.785	578.578	403.234	506.069	454.651	-0.392835	0.218762	-0.347818	0.614795	746.087	554.572	3.50154e-16	ambiguous	non-heterotic
LOCUS_011154	ambiguous	761.554	1247.59	763.345	924.164	1770.49	1355.17	1099.54	1408.4	2332.57	561.111	363.036	462.073	508.821	448.507	478.664	0.608467	0.182844	0.0514005	0.955083	462.09	929.739	1.42528e-21	ambiguous	non-heterotic
LOCUS_019212	ambiguous	1281.48	1158.22	1459.16	1299.62	965.369	1228.91	889.669	1027.98	2327.6	586.104	812.359	699.232	540.679	625.99	583.335	-0.33847	0.347363	-0.261692	0.721311	600.388	444.646	2.24352e-13	ambiguous	non-heterotic
LOCUS_025229	ambiguous	1011.64	1118.36	994.144	1041.38	1107.05	1459.27	1277.68	1281.33	2322.72	754.813	570.335	662.574	702.701	661.167	681.934	0.299405	0.358969	0.0418589	0.958964	378.811	599.398	1.02019e-05	ambiguous	non-heterotic
LOCUS_016308	ambiguous	945.832	1175.13	737.701	952.887	2004.02	1270.35	831.313	1368.56	2321.45	768.559	360.932	564.745	496.988	314.994	405.991	0.522647	0.350625	-0.475875	0.610962	388.141	962.57	8.9354e-38	ambiguous	non-heterotic
LOCUS_014255	ambiguous	1360.46	875.609	1354.87	1196.98	1194.01	1154.69	1021.74	1123.48	2320.46	328.668	629.263	478.965	547.051	634.785	590.918	-0.0919046	0.843453	0.302418	0.733386	718.014	532.561	9.48702e-16	ambiguous	non-heterotic
LOCUS_002386	ambiguous	1477.04	1294.69	1188.19	1319.97	725.004	1017.82	1258.23	1000.35	2320.33	736.067	731.334	733.7	463.309	539.647	501.478	-0.400059	0.3417	-0.54884	0.339749	586.273	498.875	1.73527e-07	ambiguous	non-heterotic
LOCUS_014430	ambiguous	817.966	1370.78	899.26	1029.34	1463.69	1250.11	1158.92	1290.91	2320.24	613.598	304.108	458.853	572.537	489.28	530.909	0.327302	0.459328	0.211079	0.832237	570.483	759.998	0.0317115	ambiguous	non-heterotic
LOCUS_001908	ambiguous	1894.48	991.552	1452.32	1446.12	1005.43	741.199	873.288	873.305	2319.42	308.673	495.623	402.148	323.133	414.129	368.631	-0.727954	0.0903745	-0.125996	0.894018	1043.97	504.674	2.53443e-64	ambiguous	non-heterotic
LOCUS_009004	ambiguous	1713.97	824.884	1392.49	1310.45	1131.47	934.932	960.31	1008.91	2319.35	96.2261	308.318	202.272	450.566	711.535	581.05	-0.377658	0.445065	1.52097	0.0914957	1108.17	427.855	2.19281e-95	ambiguous	non-heterotic
LOCUS_016020	ambiguous	956.174	1024.16	692.396	890.91	1230.16	1106.5	1938.02	1424.89	2315.8	423.645	379.873	401.759	582.55	490.879	536.714	0.677775	0.125458	0.4179	0.515685	489.151	888.18	1.10076e-14	ambiguous	non-heterotic
LOCUS_010440	ambiguous	1101.9	1057.98	971.919	1043.93	1280.97	1437.1	1089.31	1269.12	2313.06	633.593	526.139	579.866	622.6	467.694	545.147	0.281975	0.393164	-0.0890534	0.91468	464.067	723.977	3.0757e-06	ambiguous	non-heterotic
LOCUS_007486	ambiguous	967.456	955.32	965.935	962.904	1645.43	1389.87	1011.5	1348.93	2311.83	409.898	453.532	431.715	543.41	557.235	550.323	0.486404	0.188454	0.350015	0.582104	531.189	798.608	1.75559e-05	ambiguous	non-heterotic
LOCUS_001179	ambiguous	1036.09	986.721	1238.62	1087.14	1209.64	1089.15	1346.28	1215.02	2302.17	343.665	458.793	401.229	596.203	531.652	563.928	0.16003	0.65496	0.490458	0.454741	685.914	651.094	0.000121395	ambiguous	non-heterotic
LOCUS_012271	ambiguous	930.788	1396.14	785.57	1037.5	1285.86	1179.75	1319.66	1261.75	2299.26	627.344	413.545	520.445	569.807	374.955	472.381	0.28299	0.529837	-0.139625	0.882533	517.056	789.374	6.76053e-06	ambiguous	non-heterotic
LOCUS_023923	ambiguous	1272.08	1413.05	721.46	1135.53	1688.42	1001.44	792.409	1160.75	2296.28	1430.89	673.458	1052.18	641.715	263.827	452.771	0.0320296	0.962976	-1.21664	0.168213	83.3533	707.984	7.99911e-103	ambiguous	non-heterotic
LOCUS_017301	ambiguous	1014.47	1091.79	773.603	959.954	1151.99	1018.79	1825.41	1332.06	2292.02	431.143	552.446	491.795	545.23	522.858	534.044	0.472837	0.307501	0.118461	0.880979	468.16	798.019	2.42292e-10	ambiguous	non-heterotic
LOCUS_024668	ambiguous	894.121	1617.16	1058.25	1189.85	914.56	1203.85	1187.59	1102	2291.84	984.755	797.627	891.191	778.25	462.098	620.174	-0.110172	0.837496	-0.523201	0.47348	298.654	481.825	2.73356e-05	ambiguous	non-heterotic
LOCUS_005422	ambiguous	672.236	1957.74	1371.12	1333.7	868.637	1037.1	966.452	957.396	2291.09	1333.42	935.476	1134.45	649.907	641.181	645.544	-0.477927	0.423553	-0.813161	0.15111	199.25	311.852	0.00211956	ambiguous	non-heterotic
LOCUS_025117	ambiguous	1249.51	1148.56	1166.82	1188.3	1220.39	1137.34	937.787	1098.51	2286.8	817.297	700.817	759.057	551.602	491.678	521.64	-0.113346	0.750417	-0.541082	0.354158	429.238	576.866	0.0480545	ambiguous	non-heterotic
LOCUS_010260	ambiguous	1357.63	902.179	1300.17	1186.66	1122.68	1101.68	1046.31	1090.22	2276.88	579.856	759.745	669.801	648.997	776.292	712.645	-0.122778	0.770415	0.0892441	0.912264	516.86	377.578	2.75139e-12	ambiguous	non-heterotic
LOCUS_018230	ambiguous	1493.02	1117.16	605.205	1071.79	938.01	1236.62	1434.32	1202.98	2274.78	849.789	371.454	610.622	290.365	332.582	311.474	0.166729	0.795288	-0.970501	0.222397	461.173	891.509	2.38286e-18	ambiguous	non-heterotic
LOCUS_000263	ambiguous	1442.25	915.464	1483.95	1280.56	1024.97	999.51	931.644	985.375	2265.93	517.371	533.505	525.438	491.526	546.043	518.785	-0.378504	0.347413	-0.0183349	0.982463	755.117	466.59	2.78534e-28	ambiguous	non-heterotic
LOCUS_023215	ambiguous	708.904	1376.82	674.445	920.056	1516.45	1481.43	1035.05	1344.31	2264.37	758.562	471.421	614.991	690.868	291.01	490.939	0.547789	0.301199	-0.325088	0.759956	305.065	853.371	3.8049e-42	ambiguous	non-heterotic
LOCUS_014184	ambiguous	1642.51	923.919	1113.82	1226.75	1129.52	991.799	988.976	1036.77	2263.51	414.897	434.591	424.744	446.015	498.074	472.044	-0.243037	0.597478	0.15235	0.840902	802.006	564.721	8.52368e-21	ambiguous	non-heterotic
LOCUS_006255	ambiguous	1094.38	1314.02	1734.41	1380.94	740.637	711.319	1188.61	880.19	2261.13	881.031	1043.86	962.446	539.769	798.677	669.223	-0.649997	0.148802	-0.524108	0.427547	418.49	210.967	1.04923e-24	ambiguous	non-heterotic
LOCUS_009989	ambiguous	1287.12	1004.84	1609.61	1300.52	712.301	1078.55	1073.95	954.932	2255.45	442.39	440.905	441.647	354.991	547.642	451.317	-0.446007	0.313887	0.0316019	0.97235	858.874	503.616	2.36334e-36	ambiguous	non-heterotic
LOCUS_019327	ambiguous	1702.68	1053.15	1401.89	1385.91	684.943	700.717	1211.14	865.599	2251.51	309.923	631.367	470.645	391.401	684.352	537.876	-0.679388	0.150953	0.192275	0.863297	915.261	327.723	1.36527e-86	ambiguous	non-heterotic
LOCUS_004817	ambiguous	943.011	1149.77	1174.51	1089.1	956.575	1058.3	1468.11	1161	2250.09	303.675	405.127	354.401	586.191	697.144	641.667	0.0922021	0.842637	0.855962	0.144217	734.694	519.328	4.94425e-19	ambiguous	non-heterotic
LOCUS_003283	ambiguous	1129.17	997.591	1349.74	1158.83	971.231	1283.84	1010.48	1088.52	2247.35	309.923	508.251	409.087	733.649	930.591	832.12	-0.0906434	0.833216	1.02376	0.104744	749.748	256.397	2.69495e-75	ambiguous	non-heterotic
LOCUS_022815	ambiguous	848.992	1051.94	1060.82	987.25	1151.99	994.691	1628.84	1258.51	2245.76	743.565	591.381	667.473	460.578	461.298	460.938	0.350215	0.40757	-0.533843	0.378755	319.777	797.57	8.03913e-32	ambiguous	non-heterotic
LOCUS_025930	ambiguous	755.913	1303.15	590.674	883.245	1126.59	1502.64	1443.54	1357.59	2240.83	799.801	447.218	623.51	493.347	369.358	431.353	0.620904	0.216693	-0.531255	0.502703	259.735	926.235	1.84922e-65	ambiguous	non-heterotic
LOCUS_020085	ambiguous	1016.35	1157.01	1021.5	1064.95	1203.78	1236.62	1073.95	1171.45	2236.4	929.769	765.006	847.388	600.754	391.744	496.249	0.13788	0.669522	-0.772124	0.224575	217.564	675.2	1.44272e-39	ambiguous	non-heterotic
LOCUS_006086	ambiguous	1668.84	839.377	1554.9	1354.37	747.477	867.463	1026.86	880.598	2234.97	448.639	540.871	494.755	331.325	552.439	441.882	-0.621513	0.186597	-0.162898	0.861036	859.617	438.717	2.03146e-48	ambiguous	non-heterotic
LOCUS_016802	ambiguous	707.023	1270.54	868.487	948.683	1453.92	1481.43	919.358	1284.9	2233.59	728.569	505.094	616.831	819.211	384.548	601.88	0.438207	0.378936	-0.0354392	0.974226	331.852	683.023	3.29312e-17	ambiguous	non-heterotic
LOCUS_015875	ambiguous	863.095	1175.13	921.485	986.569	1247.75	1423.6	1066.78	1246.05	2232.61	617.347	545.08	581.213	579.819	479.686	529.753	0.337408	0.362783	-0.133738	0.863731	405.356	716.292	6.6898e-11	ambiguous	non-heterotic
LOCUS_016873	ambiguous	1120.71	926.334	1024.92	1023.99	1235.05	1049.63	1340.13	1208.27	2232.26	427.394	916.535	671.964	635.343	1116.87	876.106	0.23842	0.485555	0.382422	0.697336	352.022	332.164	0.00514315	ambiguous	non-heterotic
LOCUS_010380	ambiguous	1467.64	636.477	1054.84	1052.98	1281.95	1039.03	1180.42	1167.13	2220.12	297.426	460.898	379.162	421.438	589.215	505.326	0.148036	0.801649	0.41396	0.601289	673.821	661.806	0.00131288	ambiguous	non-heterotic
LOCUS_009438	ambiguous	292.399	2090.59	359.02	914.004	1328.85	1750.35	835.408	1304.87	2218.87	1152.21	238.867	695.541	700.88	183.08	441.98	0.514162	0.628662	-0.654077	0.658382	218.463	862.887	2.72673e-69	ambiguous	non-heterotic
LOCUS_021278	ambiguous	1092.5	1102.66	1229.22	1141.46	1279.02	1058.3	894.788	1077.37	2218.83	654.837	425.121	539.979	516.103	449.306	482.704	-0.0834297	0.839683	-0.161346	0.853623	601.482	594.665	0.00364042	ambiguous	non-heterotic
LOCUS_008167	ambiguous	665.655	772.952	707.783	715.463	3019.22	1027.46	461.727	1502.8	2218.27	438.641	319.893	379.267	425.079	214.26	319.67	1.07079	0.184452	-0.246781	0.810211	336.196	1183.13	4.89756e-82	ambiguous	non-heterotic
LOCUS_000066	ambiguous	500.181	2917.89	911.227	1443.1	1002.5	815.415	506.773	774.896	2218	2538.12	1029.13	1783.62	2379.35	687.55	1533.45	-0.896734	0.293927	-0.218008	0.87706	340.524	758.555	1.9865e-23	ambiguous	non-heterotic
LOCUS_020325	ambiguous	1864.4	710.149	1262.55	1279.03	1008.36	825.053	980.785	938.067	2217.1	209.948	328.311	269.129	263.968	385.348	324.658	-0.447654	0.429973	0.27012	0.771063	1009.9	613.409	4.13939e-39	ambiguous	non-heterotic
LOCUS_010228	ambiguous	2227.31	768.121	1296.75	1430.73	1098.25	385.539	874.312	786.035	2216.76	263.685	396.709	330.197	89.2029	211.062	150.132	-0.864294	0.214474	-1.13646	0.195872	1100.53	635.902	7.70388e-48	ambiguous	non-heterotic
LOCUS_007430	ambiguous	1636.87	880.44	1652.35	1389.89	790.469	559.995	1126.16	825.542	2215.43	307.424	650.308	478.866	189.329	533.251	361.29	-0.751954	0.153676	-0.406467	0.735947	911.021	464.252	1.94537e-51	ambiguous	non-heterotic
LOCUS_003582	ambiguous	1027.63	1371.99	1023.21	1140.94	938.987	1191.32	1092.38	1074.23	2215.17	741.066	513.512	627.289	818.3	504.47	661.385	-0.0864357	0.839437	0.0764625	0.935703	513.653	412.842	1.21319e-08	ambiguous	non-heterotic
LOCUS_000312	ambiguous	1556.02	921.503	1251.44	1242.99	1161.76	973.486	768.862	968.038	2211.02	444.889	507.198	476.044	349.53	404.535	377.033	-0.360941	0.431702	-0.336451	0.617422	766.943	591.005	1.34492e-14	ambiguous	non-heterotic
LOCUS_008741	ambiguous	1914.23	1030.2	1243.75	1396.06	924.331	890.595	622.461	812.462	2208.52	393.652	476.682	435.167	288.544	220.656	254.6	-0.781126	0.0818122	-0.774042	0.221014	960.891	557.862	1.84873e-41	ambiguous	non-heterotic
LOCUS_012840	ambiguous	923.267	935.996	815.489	891.584	2153.52	1195.17	590.724	1313.14	2204.72	543.615	508.251	525.933	472.411	310.197	391.304	0.558688	0.400141	-0.426899	0.554203	365.651	921.832	2.41371e-37	ambiguous	non-heterotic
LOCUS_005553	ambiguous	1185.58	1019.33	1441.21	1215.37	812.942	830.837	1322.73	988.836	2204.21	434.892	383.029	408.961	504.27	611.6	557.935	-0.297981	0.525521	0.448545	0.483282	806.412	430.901	1.23049e-41	ambiguous	non-heterotic
LOCUS_017171	ambiguous	1255.15	1030.2	1417.27	1234.21	965.369	1014.93	907.073	962.458	2196.67	568.609	617.687	593.148	318.582	449.306	383.944	-0.359225	0.27873	-0.627234	0.326739	641.061	578.514	5.50536e-06	ambiguous	non-heterotic
LOCUS_011691	ambiguous	1699.86	778.99	1005.26	1161.37	1040.61	857.824	1198.85	1032.43	2193.8	249.938	436.696	343.317	424.169	579.621	501.895	-0.170109	0.773007	0.547202	0.493974	818.054	530.532	5.76709e-27	ambiguous	non-heterotic
LOCUS_003972	ambiguous	802.923	1183.58	936.017	974.174	1191.08	1570.11	882.502	1214.56	2188.74	466.134	491.414	478.774	557.973	390.145	474.059	0.318604	0.506154	-0.0146597	0.985375	495.4	740.503	4.97131e-05	ambiguous	non-heterotic
LOCUS_015010	ambiguous	1619.95	713.772	1504.47	1279.4	584.302	892.523	1247.99	908.273	2187.67	289.928	471.421	380.674	474.232	905.008	689.62	-0.494646	0.429245	0.856911	0.282103	898.721	218.653	2.04336e-123	ambiguous	non-heterotic
LOCUS_008927	ambiguous	973.097	1234.31	1001.84	1069.75	1151.02	1001.44	1191.69	1114.71	2184.46	587.354	338.834	463.094	609.857	425.322	517.589	0.0598182	0.879863	0.16091	0.87021	606.653	597.124	0.00234912	ambiguous	non-heterotic
LOCUS_023979	ambiguous	1123.53	775.367	1216.39	1038.43	903.812	991.799	1537.72	1144.45	2182.87	179.955	323.05	251.502	355.902	893.815	624.858	0.139762	0.798619	1.31246	0.127501	786.927	519.587	1.15211e-24	ambiguous	non-heterotic
LOCUS_010641	ambiguous	650.612	1841.8	789.844	1094.08	103.572	512.767	2647.51	1087.95	2182.03	1970.76	722.915	1346.84	915.695	1126.46	1021.08	-0.00801859	0.994985	-0.39916	0.689176	252.753	66.8692	3.10893e-33	ambiguous	non-heterotic
LOCUS_014967	ambiguous	874.377	1207.74	755.652	945.922	1553.58	1246.25	899.907	1233.25	2179.17	386.154	286.22	336.187	857.441	554.837	706.139	0.383227	0.426034	1.07101	0.0886534	609.735	527.108	2.88844e-07	ambiguous	non-heterotic
LOCUS_003415	ambiguous	1415.93	786.237	1391.63	1197.93	1189.12	885.776	867.145	980.682	2178.61	346.164	490.362	418.263	246.673	512.465	379.569	-0.289122	0.564577	-0.139953	0.897995	779.668	601.112	7.76734e-15	ambiguous	non-heterotic
LOCUS_016122	ambiguous	1134.81	1004.84	1264.26	1134.64	1241.89	1025.53	859.979	1042.47	2177.1	637.342	762.902	700.122	361.363	496.475	428.919	-0.122467	0.768468	-0.706785	0.250627	434.515	613.547	0.00510371	ambiguous	non-heterotic
LOCUS_031845	ambiguous	1452.59	971.02	1040.3	1154.64	762.133	800.957	1501.89	1021.66	2176.3	344.914	366.193	355.554	357.722	633.186	495.454	-0.176749	0.766604	0.478946	0.541965	799.086	526.207	2.38701e-25	ambiguous	non-heterotic
LOCUS_001616	ambiguous	351.631	1368.37	482.113	734.037	1567.26	1966.25	782.171	1438.56	2172.6	682.331	197.828	440.079	1155.09	557.235	856.161	0.971375	0.206845	0.960669	0.369967	293.957	582.398	2.70386e-13	ambiguous	non-heterotic
LOCUS_004947	ambiguous	1854.06	783.821	1225.8	1287.89	899.904	832.764	916.287	882.985	2170.88	523.62	766.059	644.839	369.555	518.061	443.808	-0.544902	0.282862	-0.539104	0.454052	643.052	439.177	1.23598e-18	ambiguous	non-heterotic
LOCUS_003260	ambiguous	1179.94	1199.28	1142.03	1173.75	861.797	1043.85	1085.21	996.952	2170.7	582.355	454.584	518.47	402.323	382.949	392.636	-0.235487	0.461728	-0.400744	0.544728	655.279	604.315	2.18003e-05	ambiguous	non-heterotic
LOCUS_006471	ambiguous	1365.16	908.218	1087.32	1120.23	968.3	896.378	1280.75	1048.48	2168.71	309.923	425.121	367.522	324.043	410.931	367.487	-0.0958721	0.842672	-0.000454671	0.999544	752.709	680.99	9.45155e-07	ambiguous	non-heterotic
LOCUS_010156	ambiguous	644.971	1059.19	692.396	798.851	1886.77	1317.58	900.93	1368.43	2167.28	201.2	188.358	194.779	433.271	266.226	349.749	0.777064	0.120817	0.844239	0.236383	604.072	1018.68	2.9489e-12	ambiguous	non-heterotic
LOCUS_005820	ambiguous	2327.91	443.239	1382.23	1384.46	76.2133	158.071	2103.88	779.387	2163.85	403.65	718.706	561.178	487.885	1101.68	794.782	-0.82905	0.577747	0.501928	0.605126	823.282	15.3953	3.77128e-250	ambiguous	non-heterotic
LOCUS_012272	ambiguous	103.421	1501.22	140.189	581.609	4054.94	666.019	13.3092	1578.09	2159.7	3013	98.9142	1555.96	439.643	0	219.822	1.44024	0.570409	-2.82332	0.639225	974.349	1358.27	8.57161e-05	ambiguous	non-heterotic
LOCUS_009609	ambiguous	1007.88	943.242	1347.18	1099.44	918.468	1125.77	1121.04	1055.1	2154.53	442.39	418.807	430.598	489.706	677.157	583.431	-0.0598358	0.893555	0.43855	0.514946	668.837	471.664	1.7039e-17	ambiguous	non-heterotic
LOCUS_015613	ambiguous	1339.77	705.318	1298.46	1114.52	912.606	1055.41	1149.71	1039.24	2153.76	254.937	571.387	413.162	483.334	732.321	607.828	-0.10143	0.855921	0.556351	0.543621	701.353	431.415	9.063e-27	ambiguous	non-heterotic
LOCUS_022136	ambiguous	644.971	908.218	414.583	655.924	2657.7	610.115	1214.21	1494.01	2149.93	603.6	207.299	405.449	365.004	358.965	361.985	1.18798	0.0996532	-0.162769	0.894038	250.474	1132.02	4.10053e-104	ambiguous	non-heterotic
LOCUS_016127	ambiguous	476.677	1243.97	1002.69	907.779	817.828	1220.23	1684.13	1240.73	2148.51	727.319	639.785	683.552	670.843	658.769	664.806	0.451025	0.492138	-0.0399562	0.958503	224.227	575.922	8.63163e-25	ambiguous	non-heterotic
LOCUS_005679	ambiguous	1533.45	763.29	967.645	1088.13	541.31	639.995	1997.4	1059.57	2147.7	274.932	575.596	425.264	386.849	1096.08	741.466	-0.0385791	0.965991	0.801744	0.441602	662.864	318.103	5.02172e-42	ambiguous	non-heterotic
LOCUS_020012	ambiguous	1330.37	940.827	1411.29	1227.5	1019.11	937.824	791.385	916.106	2143.6	337.416	526.139	431.778	225.738	409.332	317.535	-0.42254	0.270921	-0.443367	0.620561	795.718	598.571	1.62979e-16	ambiguous	non-heterotic
LOCUS_004806	ambiguous	1391.48	968.605	1289.91	1216.66	1112.91	959.992	697.197	923.366	2140.03	738.567	731.334	734.95	423.259	445.309	434.284	-0.398186	0.350654	-0.758933	0.145432	481.715	489.083	0.0252231	ambiguous	non-heterotic
LOCUS_020013	ambiguous	760.614	817.638	944.565	840.939	1195.96	1629.87	1050.4	1292.08	2133.02	344.914	314.631	329.773	663.561	506.868	585.215	0.619532	0.0904312	0.827506	0.155336	511.166	706.863	0.0073848	ambiguous	non-heterotic
LOCUS_016558	ambiguous	1736.53	811.599	1555.75	1367.96	959.506	689.151	636.794	761.817	2129.78	371.158	509.303	440.23	233.02	333.382	283.201	-0.844838	0.0853227	-0.636439	0.375884	927.731	478.616	5.40143e-51	ambiguous	non-heterotic
LOCUS_001947	ambiguous	1333.19	1020.54	1096.72	1150.15	1023.02	900.234	1015.59	979.615	2129.76	434.892	564.021	499.457	475.142	499.673	487.408	-0.231806	0.500262	-0.0355951	0.965928	650.693	492.207	1.79621e-13	ambiguous	non-heterotic
LOCUS_019317	ambiguous	855.573	1200.49	1056.55	1037.54	1308.33	1126.74	840.527	1091.86	2129.4	907.275	540.871	724.073	714.534	376.554	545.544	0.0739677	0.880424	-0.40841	0.655785	313.463	546.321	3.58546e-08	ambiguous	non-heterotic
LOCUS_011587	ambiguous	636.509	595.414	574.432	602.118	2835.53	1473.72	236.494	1515.25	2117.37	368.658	257.808	313.233	510.641	384.548	447.595	1.33147	0.141392	0.515434	0.481095	288.885	1067.65	7.2585e-79	ambiguous	non-heterotic
LOCUS_014940	ambiguous	878.138	1278.99	951.403	1036.18	834.438	1103.61	1298.16	1078.73	2114.91	849.789	586.119	717.954	508.821	394.942	451.881	0.058443	0.909227	-0.66781	0.310777	318.224	626.853	4.1605e-14	ambiguous	non-heterotic
LOCUS_024191	ambiguous	540.609	1462.57	497.499	833.559	1573.12	1397.58	872.264	1280.99	2114.55	522.37	200.985	361.678	766.417	312.595	539.506	0.620618	0.372188	0.577385	0.610962	471.882	741.482	1.44045e-06	ambiguous	non-heterotic
LOCUS_009640	ambiguous	943.011	1099.04	906.953	983.002	1089.46	1234.69	1067.81	1130.65	2113.65	453.637	389.343	421.49	714.534	517.262	615.898	0.202386	0.539351	0.547241	0.404497	561.511	514.754	5.89766e-05	ambiguous	non-heterotic
LOCUS_022027	ambiguous	880.018	252.417	1077.92	736.784	74.2591	622.645	3422.51	1373.14	2109.92	16.246	287.272	151.759	140.176	299.804	219.99	0.897952	0.530594	0.534563	0.791904	585.025	1153.15	9.91484e-25	ambiguous	non-heterotic
LOCUS_016171	ambiguous	855.573	946.866	1057.4	953.28	1455.87	1270.35	729.958	1152.06	2105.34	544.865	498.78	521.822	397.772	304.601	351.187	0.273267	0.588977	-0.571514	0.368704	431.457	800.873	1.81236e-14	ambiguous	non-heterotic
LOCUS_022212	ambiguous	344.11	1164.26	357.311	621.893	2293.24	1482.4	669.555	1481.73	2103.62	549.863	209.403	379.633	611.677	236.645	424.161	1.25327	0.112879	0.160331	0.908603	242.259	1057.57	5.32826e-94	ambiguous	non-heterotic
LOCUS_004679	ambiguous	1108.48	786.237	1196.73	1030.49	1026.93	906.017	1284.85	1072.6	2103.08	388.653	491.414	440.034	434.182	507.668	470.925	0.0572095	0.909019	0.0976198	0.905524	590.451	601.672	0.0168884	ambiguous	non-heterotic
LOCUS_020862	ambiguous	883.779	1477.06	1077.06	1145.97	1153.95	1071.8	638.841	954.863	2100.83	1047.24	610.322	828.781	986.694	673.16	829.927	-0.262784	0.62302	0.00220788	0.998066	317.186	124.936	1.84162e-27	ambiguous	non-heterotic
LOCUS_013534	ambiguous	1286.18	951.697	1471.98	1236.62	595.05	710.356	1275.64	860.347	2096.97	419.896	992.299	706.097	487.885	1014.54	751.211	-0.523776	0.328875	0.0891372	0.942835	530.523	109.136	5.88956e-83	ambiguous	non-heterotic
LOCUS_022837	ambiguous	910.104	1044.69	941.146	965.314	1352.3	1211.56	823.123	1128.99	2094.31	447.389	413.545	430.467	406.875	294.208	350.541	0.226231	0.598717	-0.296554	0.692094	534.847	778.451	0.000254825	ambiguous	non-heterotic
LOCUS_022550	ambiguous	464.454	1309.19	468.436	747.359	1944.42	1576.85	508.821	1343.36	2090.72	1249.69	284.115	766.902	807.378	222.255	514.816	0.846543	0.301601	-0.574905	0.691916	19.5436	828.548	1.45864e-187	ambiguous	non-heterotic
LOCUS_020008	ambiguous	1234.47	648.555	1199.3	1027.44	937.033	1001.44	1239.8	1059.42	2086.87	498.626	763.954	631.29	600.754	968.167	784.461	0.0436353	0.938687	0.313214	0.711333	396.151	274.964	2.20638e-11	ambiguous	non-heterotic
LOCUS_021074	ambiguous	388.299	1102.66	396.632	629.198	2304.96	1237.58	825.17	1455.91	2085.1	822.296	390.395	606.346	772.789	270.223	521.506	1.21108	0.0879919	-0.217413	0.868441	22.8525	934.399	2.06745e-210	ambiguous	non-heterotic
LOCUS_003539	ambiguous	1083.1	850.247	958.242	963.863	1095.32	931.077	1327.85	1118.08	2081.95	603.6	528.244	565.922	449.656	546.842	498.249	0.21377	0.586425	-0.183357	0.808028	397.941	619.834	1.77837e-05	ambiguous	non-heterotic
LOCUS_012485	ambiguous	513.344	787.444	694.106	664.965	468.028	1737.82	2043.47	1416.44	2081.4	312.422	599.799	456.111	800.096	889.818	844.957	1.09104	0.11337	0.888779	0.206142	208.854	571.483	1.6539e-27	ambiguous	non-heterotic
LOCUS_014847	ambiguous	1162.08	705.318	1199.3	1022.23	858.866	1352.28	958.262	1056.47	2078.7	781.056	903.907	842.482	524.295	514.064	519.179	0.0470858	0.933388	-0.698593	0.193097	179.749	537.289	5.91272e-30	ambiguous	non-heterotic
LOCUS_013941	ambiguous	890.36	2074.89	1011.24	1325.5	702.531	939.751	612.223	751.502	2077	1029.74	449.323	739.534	466.04	180.682	323.361	-0.818179	0.131133	-1.19361	0.208743	585.964	428.141	7.51866e-14	ambiguous	non-heterotic
LOCUS_017167	ambiguous	2028.93	694.449	1307	1343.46	670.286	576.381	952.12	732.929	2076.39	302.425	637.681	470.053	262.147	438.913	350.53	-0.87456	0.134591	-0.423566	0.667455	873.408	382.399	2.01647e-63	ambiguous	non-heterotic
LOCUS_013682	ambiguous	1105.66	786.237	1092.45	994.783	1144.18	1096.86	994.095	1078.38	2073.16	424.894	494.571	459.733	493.347	635.584	564.466	0.115863	0.776414	0.296032	0.676487	535.05	513.911	0.00135875	ambiguous	non-heterotic
LOCUS_027886	ambiguous	675.997	1399.77	1013.8	1029.86	967.323	1261.68	893.764	1040.92	2070.78	402.4	277.802	340.101	423.259	300.603	361.931	0.015901	0.977931	0.0900715	0.923979	689.755	678.99	0.0012488	ambiguous	non-heterotic
LOCUS_002705	ambiguous	1206.26	902.179	998.418	1035.62	1072.85	807.704	1214.21	1031.59	2067.21	133.717	205.194	169.456	315.851	525.256	420.554	-0.00593405	0.988719	1.31055	0.0632105	866.165	611.033	2.95251e-22	ambiguous	non-heterotic
LOCUS_016962	ambiguous	922.327	711.357	878.745	837.476	1378.68	1381.19	899.907	1219.93	2057.4	414.897	347.252	381.074	360.453	372.556	366.504	0.542391	0.163588	-0.0558333	0.945372	456.402	853.422	1.08107e-15	ambiguous	non-heterotic
LOCUS_005531	ambiguous	1635.93	805.56	1471.98	1304.49	698.622	686.259	868.169	751.017	2055.51	507.374	915.482	711.428	401.413	553.238	477.326	-0.797044	0.0772789	-0.575974	0.462999	593.063	273.691	5.83648e-40	ambiguous	non-heterotic
LOCUS_006961	ambiguous	1120.71	740.343	1214.68	1025.24	851.049	1096.86	1115.93	1021.28	2046.52	553.612	716.602	635.107	455.117	505.269	480.193	-0.00617477	0.988801	-0.403612	0.537397	390.138	541.084	0.0186137	ambiguous	non-heterotic
LOCUS_005893	ambiguous	1699.86	811.599	1554.04	1355.17	469.005	788.427	802.647	686.693	2041.86	382.405	597.694	490.05	262.147	482.085	372.116	-0.9811	0.0522692	-0.397176	0.662655	865.12	314.577	1.80253e-80	ambiguous	non-heterotic
LOCUS_009805	ambiguous	1304.04	1129.23	1051.42	1161.56	1106.07	672.766	856.908	878.581	2040.15	291.178	512.46	401.819	187.508	350.97	269.239	-0.402833	0.3189	-0.577698	0.529447	759.746	609.342	2.33448e-12	ambiguous	non-heterotic
LOCUS_015592	ambiguous	1858.76	816.43	1418.98	1364.72	430.898	682.404	900.93	671.411	2036.13	321.17	518.773	419.972	273.98	536.449	405.215	-1.02368	0.0605646	-0.0516991	0.96347	944.752	266.196	7.6628e-115	ambiguous	non-heterotic
LOCUS_018867	ambiguous	715.485	1055.56	700.944	823.997	926.285	1351.31	1354.47	1210.69	2034.69	558.611	349.356	453.984	447.835	314.994	381.415	0.555736	0.185257	-0.251002	0.780245	370.013	829.274	5.63282e-26	ambiguous	non-heterotic
LOCUS_018635	ambiguous	456.933	1362.33	523.144	780.801	1813.49	1017.82	915.263	1248.86	2029.66	758.562	292.533	525.548	539.769	283.814	411.792	0.678267	0.338728	-0.35163	0.76096	255.254	837.066	3.61001e-53	ambiguous	non-heterotic
LOCUS_026943	ambiguous	1022.93	1210.15	1030.05	1087.71	862.774	1178.79	781.148	940.902	2028.61	638.591	555.603	597.097	508.821	372.556	440.689	-0.208831	0.611454	-0.438326	0.515979	490.611	500.214	0.0290275	ambiguous	non-heterotic
LOCUS_021937	ambiguous	1021.99	846.623	956.532	941.714	1130.5	1005.29	1109.78	1081.86	2023.57	143.714	271.488	207.601	415.977	558.035	487.006	0.199753	0.53311	1.2289	0.0837932	734.113	594.852	2.03691e-11	ambiguous	non-heterotic
LOCUS_009026	ambiguous	926.088	1016.91	1144.59	1029.2	945.827	1046.74	982.833	991.799	2021	453.637	526.139	489.888	435.092	449.306	442.199	-0.0535371	0.883539	-0.147979	0.84688	539.309	549.6	0.0237576	ambiguous	non-heterotic
LOCUS_012672	ambiguous	932.669	1120.78	1055.69	1036.38	584.302	991.799	1375.97	984.022	2020.4	676.082	833.405	754.743	612.588	878.625	745.606	-0.0747857	0.90462	-0.0175758	0.983552	281.636	238.416	0.000210707	ambiguous	non-heterotic
LOCUS_015335	ambiguous	1263.62	1068.85	1047.14	1126.54	567.692	867.463	1235.71	890.287	2016.82	551.113	506.146	528.63	445.104	457.301	451.203	-0.339678	0.511435	-0.228307	0.740525	597.905	439.085	7.0635e-14	ambiguous	non-heterotic
LOCUS_022059	ambiguous	932.669	1578.51	1078.77	1196.65	1184.24	963.847	284.612	810.899	2007.55	673.583	484.048	578.815	286.724	257.432	272.078	-0.561149	0.457906	-1.08884	0.0571772	617.835	538.821	5.82287e-07	ambiguous	non-heterotic
LOCUS_002024	ambiguous	357.272	1118.36	429.969	635.202	1755.84	1493	864.074	1370.97	2006.17	824.795	228.344	526.57	405.964	120.721	263.343	1.11076	0.0937644	-0.99971	0.424884	108.632	1107.63	3.16347e-174	ambiguous	non-heterotic
LOCUS_001022	ambiguous	662.834	908.218	500.919	690.657	1602.43	1531.55	804.695	1312.89	2003.55	246.189	341.991	294.09	672.663	279.017	475.84	0.927371	0.0644391	0.693424	0.452705	396.567	837.054	2.5645e-22	ambiguous	non-heterotic
LOCUS_024841	ambiguous	1886.96	608.699	1172.8	1222.82	588.211	594.694	1151.76	778.221	2001.04	263.685	445.114	354.399	506.09	514.863	510.477	-0.652305	0.338728	0.525623	0.481095	868.421	267.744	1.1366e-96	ambiguous	non-heterotic
LOCUS_012447	ambiguous	1432.85	826.092	1414.71	1224.55	385.952	1036.14	889.669	770.586	1995.14	668.584	618.74	643.662	395.952	514.064	455.008	-0.66848	0.273025	-0.500054	0.426062	580.889	315.578	2.62284e-29	ambiguous	non-heterotic
LOCUS_014107	ambiguous	1632.17	945.658	965.08	1180.97	684.943	778.789	953.143	805.625	1986.59	258.686	258.861	258.773	302.198	454.103	378.15	-0.552018	0.22171	0.547646	0.450055	922.196	427.475	3.02549e-61	ambiguous	non-heterotic
LOCUS_013367	ambiguous	1731.83	728.265	1283.07	1247.72	724.027	594.694	892.74	737.154	1984.88	211.198	498.78	354.989	309.48	403.736	356.608	-0.759677	0.13961	0.00583114	0.996037	892.733	380.546	2.66632e-67	ambiguous	non-heterotic
LOCUS_008176	ambiguous	1048.31	1003.63	1072.79	1041.58	815.873	1060.23	941.882	939.329	1980.91	304.924	488.257	396.591	388.67	447.707	418.189	-0.149181	0.664553	0.0759104	0.934717	644.985	521.141	2.34746e-10	ambiguous	non-heterotic
LOCUS_021632	ambiguous	912.925	993.967	924.904	943.932	1237.98	1046.74	826.194	1036.97	1980.9	527.369	612.426	569.898	255.776	342.176	298.976	0.135848	0.736187	-0.93047	0.109681	374.035	737.994	2.40429e-16	ambiguous	non-heterotic
LOCUS_027216	ambiguous	853.693	884.063	791.554	843.103	1361.09	956.137	1090.33	1135.85	1978.96	373.657	379.873	376.765	350.44	450.106	400.273	0.430195	0.202042	0.0875534	0.916306	466.339	735.58	9.58973e-07	ambiguous	non-heterotic
LOCUS_003852	ambiguous	492.66	1070.05	601.786	721.5	2071.44	1169.15	531.344	1257.31	1978.81	758.562	767.111	762.836	565.255	207.864	386.56	0.801724	0.273985	-0.981203	0.250566	41.3361	870.75	1.51892e-174	ambiguous	non-heterotic
LOCUS_014260	ambiguous	282.057	2111.12	349.617	914.266	1547.72	1204.81	438.18	1063.57	1977.83	1643.34	266.226	954.784	862.902	135.112	499.007	0.218706	0.862423	-0.936126	0.557177	40.5181	564.562	1.55487e-100	ambiguous	non-heterotic
LOCUS_005609	ambiguous	962.755	926.334	980.467	956.519	961.46	1003.37	1096.47	1020.43	1976.95	314.922	432.486	373.704	336.787	498.074	417.43	0.0931088	0.77378	0.159451	0.863414	582.815	603.003	0.0328076	ambiguous	non-heterotic
LOCUS_008463	ambiguous	1250.45	1141.31	1053.13	1148.3	1474.43	549.393	457.632	827.153	1975.45	502.375	195.724	349.05	814.66	595.61	705.135	-0.473204	0.497031	1.01534	0.232164	799.247	122.018	2.19207e-147	ambiguous	non-heterotic
LOCUS_009789	ambiguous	1022.93	887.687	1196.73	1035.78	1092.39	884.812	837.456	938.22	1974	439.891	540.871	490.381	457.848	430.918	444.383	-0.14312	0.71983	-0.142506	0.85656	545.402	493.837	3.75614e-05	ambiguous	non-heterotic
LOCUS_026710	ambiguous	948.652	1106.29	956.532	1003.82	832.484	883.848	1188.61	968.315	1972.14	426.144	525.087	475.616	450.566	535.65	493.108	-0.0517935	0.906944	0.0519193	0.949687	528.208	475.208	3.10282e-05	ambiguous	non-heterotic
LOCUS_028798	ambiguous	1014.47	1018.12	1215.54	1082.71	859.843	1014.93	789.338	888.037	1970.75	401.15	512.46	456.805	385.939	653.173	519.556	-0.286122	0.402948	0.185717	0.842058	625.904	368.481	9.30414e-27	ambiguous	non-heterotic
LOCUS_009554	ambiguous	867.796	1146.14	1016.37	1010.1	903.812	1121.92	846.67	957.467	1967.57	534.867	385.134	460.001	539.769	476.488	508.129	-0.0768249	0.857279	0.143974	0.863414	550.102	449.338	1.38463e-08	ambiguous	non-heterotic
LOCUS_025315	ambiguous	1011.64	979.475	1292.47	1094.53	600.913	996.618	1003.31	866.947	1961.48	508.624	618.74	563.682	378.657	513.264	445.961	-0.336568	0.46192	-0.337938	0.639218	530.849	420.986	2.20855e-09	ambiguous	non-heterotic
LOCUS_016728	ambiguous	844.291	1484.31	1280.51	1203.03	469.005	796.138	979.762	748.302	1951.34	659.836	817.62	738.728	391.401	597.209	494.305	-0.68487	0.185795	-0.579519	0.398275	464.307	253.997	2.40167e-23	ambiguous	non-heterotic
LOCUS_010001	ambiguous	1083.1	1229.48	973.629	1095.4	663.447	967.703	934.715	855.288	1950.69	516.122	536.662	526.392	598.024	310.197	454.11	-0.356695	0.351221	-0.213547	0.824285	569.009	401.178	4.1991e-15	ambiguous	non-heterotic
LOCUS_007586	ambiguous	1493.02	768.121	1267.68	1176.28	804.148	776.861	741.22	774.076	1950.35	254.937	325.154	290.045	272.16	298.205	285.182	-0.604137	0.160359	-0.0248409	0.978163	886.23	488.894	8.94161e-43	ambiguous	non-heterotic
LOCUS_022246	ambiguous	837.71	1006.04	664.187	835.981	1536.97	1102.64	702.316	1113.98	1949.96	451.138	381.977	416.558	215.725	144.705	180.215	0.414605	0.44064	-1.20928	0.0515584	419.423	933.76	1.23001e-28	ambiguous	non-heterotic
LOCUS_019543	ambiguous	1053.95	876.817	962.516	964.429	997.613	1086.26	871.241	985.037	1949.47	317.421	384.082	350.751	470.591	832.256	651.423	0.0303026	0.936379	0.893116	0.198186	613.677	333.613	6.80816e-31	ambiguous	non-heterotic
LOCUS_007351	ambiguous	631.808	1144.93	661.623	812.788	995.659	1348.42	1049.38	1131.15	1943.94	1026	347.252	686.624	249.404	231.049	240.226	0.477641	0.316128	-1.51468	0.066349	126.165	890.927	4.27306e-116	ambiguous	non-heterotic
LOCUS_001704	ambiguous	1395.24	660.632	1154.85	1070.24	652.699	818.306	1140.5	870.5	1940.74	197.451	410.389	303.92	278.532	373.356	325.944	-0.298485	0.608592	0.100164	0.926917	766.321	544.557	3.06307e-19	ambiguous	non-heterotic
LOCUS_015672	ambiguous	911.985	856.285	1074.5	947.589	909.674	1056.38	996.142	987.398	1934.99	438.641	506.146	472.394	232.11	337.379	284.744	0.0589362	0.87799	-0.730041	0.267998	475.195	702.653	0.00015867	ambiguous	non-heterotic
LOCUS_004789	ambiguous	934.549	734.304	940.291	869.715	1323.96	1043.85	820.051	1062.62	1932.33	148.713	220.978	184.846	231.199	477.288	354.244	0.288698	0.500566	0.938032	0.269045	684.869	708.377	0.0193551	ambiguous	non-heterotic
LOCUS_009048	ambiguous	609.243	984.305	772.748	788.766	865.705	1280.95	1275.64	1140.76	1929.53	468.634	470.368	469.501	593.473	464.496	528.984	0.532816	0.213364	0.17188	0.82449	319.265	611.78	1.13073e-12	ambiguous	non-heterotic
LOCUS_028665	ambiguous	1332.25	567.636	1074.5	991.461	761.156	685.296	1362.66	936.37	1927.83	97.4758	239.92	168.698	227.559	412.53	320.044	-0.0829361	0.909767	0.922599	0.348301	822.763	616.325	2.54282e-17	ambiguous	non-heterotic
LOCUS_007710	ambiguous	723.947	1200.49	740.265	888.234	697.645	880.957	1535.68	1038.09	1926.33	513.622	364.088	438.855	434.182	427.72	430.951	0.225276	0.718151	-0.0256774	0.976736	449.379	607.142	0.0346132	ambiguous	non-heterotic
LOCUS_002252	ambiguous	655.313	1747.6	554.772	985.893	1237	859.752	723.816	940.189	1926.08	624.845	431.434	528.139	381.388	158.296	269.842	-0.0678636	0.933815	-0.969191	0.260638	457.754	670.347	0.000459658	ambiguous	non-heterotic
LOCUS_016317	ambiguous	548.131	1300.73	872.761	907.208	1143.2	1141.2	770.91	1018.43	1925.64	1424.65	553.499	989.072	700.88	436.514	568.697	0.167397	0.791828	-0.798251	0.382557	81.8642	449.738	1.20263e-49	ambiguous	non-heterotic
LOCUS_006363	ambiguous	621.466	1076.09	551.352	749.637	1821.3	989.871	716.649	1175.94	1925.58	552.363	273.592	412.978	354.081	220.656	287.368	0.650125	0.29941	-0.52286	0.573391	336.66	888.573	1.96891e-39	ambiguous	non-heterotic
LOCUS_011098	ambiguous	934.549	935.996	743.685	871.41	1255.57	1023.61	864.074	1047.75	1919.16	487.379	495.623	491.501	430.541	398.939	414.74	0.26623	0.500012	-0.245108	0.720039	379.909	633.009	1.25172e-07	ambiguous	non-heterotic
LOCUS_002432	ambiguous	1219.43	765.705	1171.09	1052.07	991.75	818.306	788.314	866.124	1918.2	373.657	411.441	392.549	474.232	529.254	501.743	-0.281094	0.516233	0.353974	0.586002	659.525	364.381	3.45315e-32	ambiguous	non-heterotic
LOCUS_026423	ambiguous	1006.94	840.585	821.472	889.667	1123.66	863.607	1093.4	1026.89	1916.56	438.641	415.65	427.146	383.209	365.361	374.285	0.206808	0.576229	-0.190545	0.795862	462.521	652.604	0.00419366	ambiguous	non-heterotic
LOCUS_007491	ambiguous	1001.3	817.638	873.616	897.519	880.362	775.897	1400.54	1018.93	1916.45	407.399	507.198	457.299	502.449	697.144	599.797	0.182793	0.711963	0.391218	0.58213	440.22	419.135	0.00241204	ambiguous	non-heterotic
LOCUS_006485	ambiguous	72.3947	1303.15	68.3848	481.309	2175.99	1545.05	578.438	1433.16	1914.47	311.173	215.717	263.445	431.451	295.007	363.229	1.57487	0.230524	0.46381	0.560556	217.864	1069.93	4.01432e-106	ambiguous	non-heterotic
LOCUS_005657	ambiguous	1204.38	704.111	932.598	947.031	1073.83	900.234	922.43	965.497	1912.53	241.19	509.303	375.246	386.849	368.559	377.704	0.027395	0.955468	0.00850914	0.993937	571.784	587.792	0.0265847	ambiguous	non-heterotic
LOCUS_000093	ambiguous	579.157	1135.27	786.425	833.618	936.056	1117.1	1182.47	1078.54	1912.16	531.118	432.486	481.802	673.573	445.309	559.441	0.372249	0.43758	0.215554	0.796466	351.816	519.101	0.00146186	ambiguous	non-heterotic
LOCUS_003746	ambiguous	742.75	1975.86	690.686	1136.43	904.789	836.62	568.2	769.87	1906.3	752.313	369.35	560.831	365.914	211.062	288.488	-0.561251	0.410007	-0.958981	0.250566	575.6	481.382	4.20338e-08	ambiguous	non-heterotic
LOCUS_012228	ambiguous	1273.02	733.096	1083.9	1030	1076.76	830.837	702.316	869.97	1899.97	346.164	415.65	380.907	359.542	394.942	377.242	-0.243986	0.622784	-0.0142108	0.985375	649.097	492.728	3.42685e-13	ambiguous	non-heterotic
LOCUS_007905	ambiguous	1364.22	799.522	888.148	1017.3	1012.27	827.945	806.742	882.319	1899.61	156.211	180.992	168.602	322.223	451.704	386.964	-0.205619	0.664612	1.19836	0.0505857	848.694	495.355	2.04485e-36	ambiguous	non-heterotic
LOCUS_028359	ambiguous	1318.15	735.512	1284.78	1112.81	718.164	764.331	856.908	779.801	1892.61	308.673	617.687	463.18	242.122	346.973	294.548	-0.513605	0.237835	-0.653412	0.444961	649.632	485.253	3.76004e-14	ambiguous	non-heterotic
LOCUS_000838	ambiguous	703.262	1181.17	1048	977.475	196.396	990.835	1552.06	913.096	1890.57	613.598	811.307	712.452	689.957	906.607	798.282	-0.0982674	0.926367	0.163957	0.839482	265.023	114.814	2.11527e-20	ambiguous	non-heterotic
LOCUS_000835	ambiguous	1628.41	853.87	977.903	1153.39	623.386	730.596	854.86	736.281	1889.67	413.647	446.166	429.907	160.201	463.697	311.949	-0.647849	0.158155	-0.46217	0.662945	723.487	424.332	7.45379e-31	ambiguous	non-heterotic
LOCUS_005308	ambiguous	1066.18	667.878	894.986	876.347	1184.24	879.993	972.595	1012.28	1888.62	241.19	354.618	297.904	394.131	510.866	452.499	0.207523	0.640174	0.602486	0.399724	578.443	559.777	0.00141711	ambiguous	non-heterotic
LOCUS_017881	ambiguous	1356.69	716.188	827.456	966.78	765.065	716.139	1281.78	920.994	1887.77	113.722	197.828	155.775	344.068	370.957	357.513	-0.0703121	0.914362	1.19686	0.080632	811.004	563.481	5.84053e-22	ambiguous	non-heterotic
LOCUS_009506	ambiguous	908.224	492.757	983.886	794.956	617.523	1282.88	1375.97	1092.12	1887.08	172.457	327.259	249.858	448.745	809.071	628.908	0.457675	0.462245	1.33093	0.0791286	545.098	463.215	3.84225e-07	ambiguous	non-heterotic
LOCUS_003764	ambiguous	1088.74	640.1	1338.63	1022.49	977.094	848.186	756.577	860.619	1883.11	266.184	354.618	310.401	275.801	418.926	347.363	-0.249206	0.635972	0.162175	0.864123	712.09	513.255	2.50629e-17	ambiguous	non-heterotic
LOCUS_025962	ambiguous	803.863	1073.68	627.431	834.99	1140.27	1093.97	888.645	1040.96	1875.95	601.101	272.54	436.82	538.859	256.632	397.745	0.31887	0.470659	-0.134949	0.913516	398.17	643.215	9.61318e-07	ambiguous	non-heterotic
LOCUS_017388	ambiguous	1131.99	980.682	1045.43	1052.7	702.531	712.283	1050.4	821.739	1874.44	402.4	287.272	344.836	251.225	485.283	368.254	-0.35761	0.358682	0.0956798	0.927537	707.865	453.485	1.86729e-24	ambiguous	non-heterotic
LOCUS_003985	ambiguous	1169.6	919.088	1156.56	1081.75	583.325	810.596	982.833	792.251	1874	331.168	614.531	472.849	320.402	711.535	515.968	-0.449699	0.278598	0.125741	0.915849	608.898	276.283	2.05975e-42	ambiguous	non-heterotic
LOCUS_024720	ambiguous	1832.43	542.274	1247.17	1207.29	255.022	549.393	1181.45	661.954	1869.24	179.955	441.957	310.956	402.323	697.943	550.133	-0.867255	0.308369	0.822317	0.382326	896.335	111.82	6.77855e-181	ambiguous	non-heterotic
LOCUS_005526	ambiguous	863.095	1242.76	912.082	1005.98	826.621	1156.62	570.248	851.162	1857.14	1572.11	1083.85	1327.98	752.764	493.277	623.02	-0.240657	0.656048	-1.09194	0.0738453	321.999	228.142	5.08028e-09	ambiguous	non-heterotic
LOCUS_005312	ambiguous	981.559	843	923.195	915.918	1057.22	936.86	827.218	940.431	1856.35	398.651	455.637	427.144	495.167	429.319	462.243	0.0379063	0.922589	0.113533	0.884515	488.774	478.188	0.00524655	ambiguous	non-heterotic
LOCUS_008687	ambiguous	695.741	774.159	812.924	760.941	811.965	994.691	1473.23	1093.29	1854.24	257.436	280.958	269.197	244.853	334.181	289.517	0.522719	0.217601	0.105167	0.907178	491.744	803.777	1.44852e-08	ambiguous	non-heterotic
LOCUS_003603	ambiguous	822.667	1141.31	1179.64	1047.87	441.646	731.56	1231.61	801.606	1849.48	649.839	1056.49	853.163	875.645	1493.42	1184.53	-0.386561	0.536832	0.473262	0.558866	194.709	382.928	5.64254e-09	ambiguous	non-heterotic
LOCUS_018806	ambiguous	680.698	956.528	861.648	832.958	1243.84	1061.2	725.863	1010.3	1843.26	444.889	305.161	375.025	426.9	292.609	359.754	0.278809	0.5506	-0.0597422	0.950991	457.933	650.546	0.00276529	ambiguous	non-heterotic
LOCUS_009358	ambiguous	1307.8	671.502	1010.39	996.564	1044.51	914.691	575.367	844.857	1841.42	467.384	428.277	447.831	335.876	313.395	324.636	-0.238541	0.678596	-0.464068	0.461498	548.733	520.221	0.000504914	ambiguous	non-heterotic
LOCUS_015118	ambiguous	647.791	1242.76	413.728	768.093	1051.35	1303.12	854.86	1069.78	1837.87	701.076	341.991	521.533	621.69	304.601	463.145	0.478775	0.460153	-0.171111	0.883346	246.56	606.633	1.00743e-23	ambiguous	non-heterotic
LOCUS_011024	ambiguous	890.36	1019.33	918.921	942.87	854.957	699.753	1126.16	893.624	1836.49	649.839	499.832	574.835	346.799	426.121	386.46	-0.0773269	0.868551	-0.572269	0.376341	368.035	507.164	0.0283522	ambiguous	non-heterotic
LOCUS_000075	ambiguous	1334.13	1061.6	1336.07	1243.93	128.976	469.394	1174.28	590.884	1834.82	837.292	1315.35	1076.32	473.322	584.418	528.87	-1.07413	0.222244	-1.02525	0.0867256	167.613	62.0139	2.48684e-16	ambiguous	non-heterotic
LOCUS_009191	ambiguous	1409.35	747.589	1017.22	1058.05	888.178	705.536	725.863	773.193	1831.25	348.663	390.395	369.529	342.248	382.949	362.599	-0.452894	0.317674	-0.0274178	0.973528	688.523	410.594	2.76421e-28	ambiguous	non-heterotic
LOCUS_019878	ambiguous	1022.93	714.98	938.581	892.163	1231.14	777.825	806.742	938.568	1830.73	136.216	277.802	207.009	273.98	451.704	362.842	0.0727999	0.889974	0.808679	0.364553	685.154	575.726	3.91005e-09	ambiguous	non-heterotic
LOCUS_022578	ambiguous	486.078	1472.23	803.521	920.61	842.255	1052.52	821.075	905.284	1825.89	1060.99	351.461	706.224	476.052	179.083	327.568	-0.023622	0.974053	-1.10836	0.301764	214.387	577.716	2.88033e-27	ambiguous	non-heterotic
LOCUS_016992	ambiguous	679.758	920.295	733.427	777.827	1368.91	1040.96	734.053	1047.97	1825.8	608.599	348.304	478.452	547.961	396.541	472.251	0.430528	0.350625	-0.0184168	0.984989	299.375	575.722	4.09265e-12	ambiguous	non-heterotic
LOCUS_025579	ambiguous	520.865	1000.01	643.672	721.514	1282.92	1221.19	801.623	1101.91	1823.43	834.793	505.094	669.943	831.954	389.345	610.65	0.611658	0.214179	-0.133664	0.904474	51.5713	491.264	3.14863e-75	ambiguous	non-heterotic
LOCUS_016176	ambiguous	705.143	765.705	457.323	642.724	1544.79	1374.45	611.199	1176.81	1819.53	257.436	194.672	226.054	419.618	163.893	291.755	0.873061	0.118546	0.367931	0.740325	416.67	885.055	5.46388e-24	ambiguous	non-heterotic
LOCUS_026897	ambiguous	903.523	1030.2	1094.16	1009.29	570.623	754.693	1104.66	809.993	1819.29	481.13	714.497	597.814	397.772	472.491	435.132	-0.317493	0.509149	-0.458537	0.517165	411.479	374.861	0.000532678	ambiguous	non-heterotic
LOCUS_001124	ambiguous	1100.96	839.377	879.599	939.98	1006.41	805.776	823.123	878.435	1818.42	323.67	452.48	388.075	578.909	540.446	559.678	-0.0978994	0.810734	0.527587	0.423675	551.905	318.758	1.18183e-24	ambiguous	non-heterotic
LOCUS_017772	ambiguous	1332.25	1248.8	1191.61	1257.55	87.9385	512.767	1077.02	559.242	1816.79	9.99752	204.142	107.07	357.722	802.675	580.198	-1.16916	0.2089	2.43615	0.0936511	1150.48	20.9563	0	ambiguous	non-heterotic
LOCUS_017698	ambiguous	1094.38	838.169	1024.92	985.823	785.584	1020.71	684.912	830.403	1816.23	498.626	676.615	587.621	435.092	527.655	481.373	-0.247747	0.548254	-0.287942	0.694702	398.202	349.03	8.72224e-05	ambiguous	non-heterotic
LOCUS_004713	ambiguous	649.672	1192.04	828.311	890.006	776.79	782.644	1212.16	923.865	1813.87	301.175	192.567	246.871	346.799	380.551	363.675	0.054288	0.927383	0.560024	0.451365	643.135	560.19	2.88607e-07	ambiguous	non-heterotic
LOCUS_004118	ambiguous	530.267	1138.9	521.434	730.199	1731.41	869.39	650.103	1083.63	1813.83	498.626	217.822	358.224	405.054	155.898	280.476	0.570131	0.41978	-0.352865	0.779107	371.975	803.159	7.09982e-23	ambiguous	non-heterotic
LOCUS_004377	ambiguous	1129.17	640.1	1146.3	971.856	258.93	544.574	1717.91	840.471	1812.33	186.204	253.599	219.901	261.237	699.542	480.39	-0.209797	0.840719	1.12724	0.201674	751.955	360.082	1.26203e-47	ambiguous	non-heterotic
LOCUS_015132	ambiguous	1001.3	705.318	884.728	863.783	1548.69	813.487	468.893	943.691	1807.47	223.694	341.991	282.842	356.812	320.59	338.701	0.127547	0.867723	0.259018	0.76058	580.941	604.99	0.0435179	ambiguous	non-heterotic
LOCUS_021364	ambiguous	686.339	1448.08	818.053	984.156	819.782	1002.4	640.889	821.024	1805.18	794.803	626.106	710.454	445.104	229.45	337.277	-0.260823	0.652433	-1.07517	0.126132	273.702	483.747	1.0112e-07	ambiguous	non-heterotic
LOCUS_005316	ambiguous	795.401	978.267	712.912	828.86	838.347	907.944	1181.45	975.913	1804.77	501.126	388.291	444.708	414.157	286.213	350.185	0.236093	0.568212	-0.344752	0.65877	384.152	625.728	6.55622e-07	ambiguous	non-heterotic
LOCUS_024272	ambiguous	856.513	1002.42	870.197	909.71	876.453	962.884	845.646	894.994	1804.7	953.513	521.93	737.722	554.333	409.332	481.832	-0.0230569	0.949197	-0.614306	0.42738	171.989	413.162	9.13116e-16	ambiguous	non-heterotic
LOCUS_014294	ambiguous	656.253	1375.61	1053.13	1028.33	680.057	1060.23	576.391	772.227	1800.56	518.621	400.918	459.77	638.074	358.965	498.52	-0.412805	0.473675	0.116699	0.905465	568.561	273.707	5.7897e-36	ambiguous	non-heterotic
LOCUS_016524	ambiguous	758.734	922.711	668.461	783.302	829.553	1146.01	1076	1017.19	1800.49	836.042	534.557	685.3	396.862	291.809	344.336	0.377541	0.32154	-0.992829	0.124514	98.0021	672.853	2.1387e-86	ambiguous	non-heterotic
LOCUS_021351	ambiguous	1001.3	713.772	1075.35	930.142	848.118	813.487	938.81	866.805	1796.95	242.44	354.618	298.529	288.544	341.377	314.96	-0.102444	0.814268	0.0767161	0.933664	631.613	551.845	4.32557e-07	ambiguous	non-heterotic
LOCUS_008553	ambiguous	1019.17	871.986	846.262	912.471	887.201	963.847	797.528	882.859	1795.33	467.384	460.898	464.141	438.733	505.269	472.001	-0.0475922	0.901751	0.024399	0.975637	448.33	410.858	0.000385616	ambiguous	non-heterotic
LOCUS_009384	ambiguous	987.2	735.512	788.135	836.949	754.317	959.992	1152.78	955.697	1792.65	236.191	189.41	212.801	416.887	450.106	433.496	0.191109	0.661194	1.02733	0.0727131	624.148	522.2	1.36768e-08	ambiguous	non-heterotic
LOCUS_016003	ambiguous	1018.23	725.85	983.886	909.321	1186.19	782.644	671.603	880.146	1789.47	276.181	393.552	334.867	357.722	348.572	353.147	-0.0473477	0.931527	0.0759544	0.930567	574.454	526.999	5.52609e-05	ambiguous	non-heterotic
LOCUS_007669	ambiguous	929.848	509.665	991.58	810.364	987.842	970.594	977.714	978.717	1789.08	223.694	333.572	278.633	421.438	558.834	490.136	0.271538	0.583368	0.814167	0.229545	531.731	488.58	0.000106538	ambiguous	non-heterotic
LOCUS_025892	ambiguous	668.475	964.982	1350.6	994.686	473.891	1016.86	886.597	792.449	1787.13	359.911	337.781	348.846	608.947	909.005	758.976	-0.328062	0.597994	1.1218	0.050146	645.84	33.473	1.17223e-170	ambiguous	non-heterotic
LOCUS_011555	ambiguous	997.542	539.858	805.231	780.877	1076.76	763.367	1171.21	1003.78	1784.66	192.452	348.304	270.378	439.643	751.508	595.576	0.361677	0.467864	1.13859	0.130418	510.499	408.202	8.51731e-09	ambiguous	non-heterotic
LOCUS_005617	ambiguous	849.932	881.648	1070.22	933.934	559.875	1010.11	979.762	849.916	1783.85	888.529	350.409	619.469	396.862	204.666	300.764	-0.136191	0.796201	-1.04233	0.263328	314.465	549.152	2.62551e-08	ambiguous	non-heterotic
LOCUS_011164	ambiguous	721.126	1054.35	660.768	812.083	1141.25	895.414	876.359	971.006	1783.09	482.38	414.598	448.489	393.221	337.379	365.3	0.258637	0.564538	-0.295909	0.674053	363.594	605.706	2.25891e-07	ambiguous	non-heterotic
LOCUS_023726	ambiguous	611.124	1167.88	676.155	818.387	375.204	1015.9	1491.65	960.918	1779.3	583.605	490.362	536.983	387.76	485.283	436.521	0.231914	0.782048	-0.298348	0.673595	281.403	524.397	4.59763e-10	ambiguous	non-heterotic
LOCUS_006290	ambiguous	771.896	934.788	436.808	714.497	1866.25	972.522	347.063	1061.94	1776.44	406.149	312.527	359.338	193.88	91.9399	142.91	0.572038	0.502634	-1.33107	0.0830543	355.16	919.035	2.94827e-39	ambiguous	non-heterotic
LOCUS_018229	ambiguous	589.499	1182.37	860.794	877.556	806.103	808.668	1053.47	889.415	1766.97	732.318	338.834	535.576	458.758	336.58	397.669	0.0198465	0.972252	-0.429109	0.644934	341.98	491.746	0.00625668	ambiguous	non-heterotic
LOCUS_001599	ambiguous	606.423	830.923	602.641	679.996	889.155	1427.46	942.905	1086.51	1766.5	342.415	312.527	327.471	497.898	437.314	467.606	0.676748	0.101716	0.514025	0.410512	352.525	618.9	2.68618e-09	ambiguous	non-heterotic
LOCUS_008452	ambiguous	831.128	978.267	655.639	821.678	1179.35	870.354	772.957	940.888	1762.57	426.144	476.682	451.413	309.48	299.004	304.242	0.196026	0.670678	-0.569484	0.34912	370.265	636.646	7.51125e-09	ambiguous	non-heterotic
LOCUS_024653	ambiguous	645.911	1212.57	995.854	951.444	572.577	823.126	1029.93	808.543	1759.99	486.129	265.174	375.652	828.313	495.676	661.994	-0.234545	0.675814	0.817945	0.306463	575.792	146.549	1.13036e-76	ambiguous	non-heterotic
LOCUS_014884	ambiguous	820.786	922.711	1089.03	944.175	357.616	867.463	1215.23	813.437	1757.61	246.189	545.08	395.635	363.183	785.886	574.535	-0.215156	0.766604	0.537826	0.604492	548.54	238.902	9.84184e-41	ambiguous	non-heterotic
LOCUS_006546	ambiguous	445.65	942.035	630.85	672.845	856.911	1392.76	1004.33	1084.67	1757.51	647.339	438.8	543.07	588.011	282.215	435.113	0.689617	0.172707	-0.319833	0.744435	129.775	649.555	5.64847e-66	ambiguous	non-heterotic
LOCUS_025322	ambiguous	699.502	493.964	577.852	590.439	1924.88	986.016	589.7	1166.86	1757.3	176.206	229.397	202.801	297.647	147.903	222.775	0.98263	0.101431	0.134311	0.905949	387.638	944.089	1.69634e-35	ambiguous	non-heterotic
LOCUS_017764	ambiguous	971.217	791.068	989.015	917.1	753.339	738.307	1028.9	840.183	1757.28	296.176	430.382	363.279	234.84	436.514	335.677	-0.126876	0.766067	-0.114006	0.91468	553.821	504.506	4.4797e-05	ambiguous	non-heterotic
LOCUS_006714	ambiguous	892.241	870.778	894.131	885.717	754.317	732.524	1127.19	871.342	1757.06	228.693	295.69	262.192	486.975	388.546	437.761	-0.0237874	0.958683	0.738667	0.250596	623.525	433.582	3.99912e-17	ambiguous	non-heterotic
LOCUS_002911	ambiguous	859.334	871.986	949.694	893.671	589.188	719.03	1253.11	853.777	1747.45	273.682	416.702	345.192	334.056	654.772	494.414	-0.0660763	0.911558	0.518118	0.558023	548.479	359.363	4.47382e-18	ambiguous	non-heterotic
LOCUS_002984	ambiguous	1440.37	781.406	1093.3	1105.03	811.965	477.104	633.723	640.931	1745.96	456.137	889.175	672.656	254.866	457.301	356.083	-0.786186	0.0894845	-0.91768	0.266105	432.37	284.848	2.83035e-14	ambiguous	non-heterotic
LOCUS_011307	ambiguous	438.129	1235.51	440.227	704.624	1257.52	1086.26	769.886	1037.89	1742.51	902.276	296.743	599.509	502.449	171.888	337.168	0.559594	0.418284	-0.830296	0.480736	105.114	700.719	2.99076e-88	ambiguous	non-heterotic
LOCUS_004510	ambiguous	1010.7	759.666	1210.41	993.594	981.002	618.79	639.865	746.553	1740.15	216.196	276.749	246.473	162.932	362.163	262.547	-0.412823	0.376757	0.0913994	0.937317	747.121	484.005	8.36002e-25	ambiguous	non-heterotic
LOCUS_027007	ambiguous	768.136	974.644	711.202	817.994	992.727	1042.88	727.911	921.174	1739.17	666.085	456.689	561.387	422.349	380.551	401.45	0.172037	0.68951	-0.48341	0.483522	256.607	519.724	8.45287e-13	ambiguous	non-heterotic
LOCUS_010946	ambiguous	241.629	1490.35	245.33	659.102	794.377	792.283	1641.13	1075.93	1735.03	2079.48	775.529	1427.51	950.284	281.416	615.85	0.707679	0.49343	-1.21293	0.252443	768.404	460.079	4.67856e-31	ambiguous	non-heterotic
LOCUS_025423	ambiguous	554.712	1341.8	583.835	826.781	692.76	734.452	1297.13	908.115	1734.9	1554.61	606.112	1080.36	716.354	287.812	502.083	0.13594	0.85936	-1.10556	0.254799	253.582	406.032	0.000177494	ambiguous	non-heterotic
LOCUS_005974	ambiguous	1237.29	780.198	1233.49	1083.66	504.18	471.321	968.5	648.001	1731.66	397.401	767.111	582.256	285.814	728.324	507.069	-0.7423	0.15776	-0.199512	0.871917	501.404	140.932	1.899e-61	ambiguous	non-heterotic
LOCUS_015476	ambiguous	910.104	856.285	871.906	879.432	723.05	1071.8	757.6	850.816	1730.25	518.621	424.068	471.345	481.514	427.72	454.617	-0.0477003	0.915197	-0.0519056	0.949608	408.087	396.199	0.00818831	ambiguous	non-heterotic
LOCUS_002742	ambiguous	367.614	1037.45	368.423	591.161	1240.91	1321.43	845.646	1136	1727.16	643.59	291.481	467.536	349.53	265.426	307.478	0.943372	0.137083	-0.604119	0.498706	123.625	828.519	3.23417e-104	ambiguous	non-heterotic
LOCUS_018356	ambiguous	899.762	972.228	1037.74	969.91	626.317	627.465	1017.64	757.141	1727.05	553.612	745.013	649.313	490.616	589.215	539.915	-0.357478	0.40887	-0.266381	0.715087	320.597	217.226	3.62969e-10	ambiguous	non-heterotic
LOCUS_009793	ambiguous	473.856	1070.05	513.741	685.884	1113.89	1180.71	828.242	1040.95	1726.83	957.262	428.277	692.77	709.983	294.208	502.095	0.602805	0.277398	-0.464356	0.673595	6.88596	538.852	1.35804e-130	ambiguous	non-heterotic
LOCUS_003383	ambiguous	1084.04	630.439	1269.39	994.624	529.585	645.778	1010.48	728.613	1723.24	223.694	323.05	273.372	422.349	528.454	475.401	-0.449551	0.431984	0.797615	0.225605	721.252	253.211	3.36774e-70	ambiguous	non-heterotic
LOCUS_023037	ambiguous	729.588	640.1	905.244	758.311	1135.38	1135.41	601.985	957.594	1715.9	201.2	302.004	251.602	441.464	448.507	444.985	0.336359	0.514737	0.821618	0.206698	506.709	512.609	0.0193891	ambiguous	non-heterotic
LOCUS_015289	ambiguous	943.011	614.738	555.626	704.458	1347.41	940.715	743.267	1010.47	1714.92	217.446	272.54	244.993	226.648	296.606	261.627	0.520383	0.301049	0.0945665	0.918788	459.465	748.838	4.59549e-08	ambiguous	non-heterotic
LOCUS_020135	ambiguous	902.583	591.791	694.961	729.778	1335.69	870.354	747.363	984.468	1714.25	128.718	176.783	152.75	255.776	508.467	382.122	0.431618	0.371467	1.32242	0.079708	577.028	602.347	0.0460576	ambiguous	non-heterotic
LOCUS_017695	ambiguous	976.858	731.888	1079.62	929.457	664.424	617.826	1066.78	783.011	1712.47	147.463	313.579	230.521	222.097	416.528	319.312	-0.24788	0.623436	0.469364	0.655528	698.936	463.699	8.10732e-22	ambiguous	non-heterotic
LOCUS_013591	ambiguous	601.722	916.672	703.509	740.634	870.591	758.548	1274.61	967.917	1708.55	587.354	414.598	500.976	351.35	437.314	394.332	0.386519	0.411281	-0.344653	0.646504	239.658	573.585	2.99414e-21	ambiguous	non-heterotic
LOCUS_002285	ambiguous	1062.42	741.55	827.456	877.141	637.065	772.042	1082.14	830.416	1707.56	189.953	174.678	182.316	235.751	506.868	371.31	-0.0793169	0.881806	1.02685	0.200408	694.825	459.106	5.52401e-22	ambiguous	non-heterotic
LOCUS_000490	ambiguous	414.624	884.063	506.902	601.863	872.545	1525.77	916.287	1104.87	1706.73	317.421	265.174	291.298	520.654	419.725	470.19	0.877219	0.0996532	0.691007	0.268031	310.566	634.678	8.29772e-16	ambiguous	non-heterotic
LOCUS_004130	ambiguous	1243.87	751.212	1122.37	1039.15	664.424	644.814	692.078	667.105	1706.26	522.37	435.643	479.007	298.557	283.814	291.186	-0.639994	0.0864768	-0.717883	0.222818	560.143	375.92	3.49354e-17	ambiguous	non-heterotic
LOCUS_002382	ambiguous	207.782	1269.33	288.071	588.395	1250.68	1343.6	758.624	1117.64	1706.03	2750.57	850.241	1800.4	957.566	330.184	643.875	0.926453	0.304284	-1.48353	0.143151	1212.01	473.761	1.74106e-102	ambiguous	non-heterotic
LOCUS_029770	ambiguous	669.416	856.285	1047.14	857.614	609.707	761.439	1172.23	847.793	1705.41	353.662	616.635	485.149	512.462	783.487	647.975	-0.0168249	0.976735	0.417125	0.623345	372.466	199.818	1.02297e-19	ambiguous	non-heterotic
LOCUS_005964	ambiguous	818.906	623.192	754.797	732.298	615.569	855.897	1442.51	971.326	1703.62	179.955	270.436	225.195	398.683	502.871	450.777	0.407191	0.46166	1.00036	0.122794	507.103	520.549	0.0375354	ambiguous	non-heterotic
LOCUS_025659	ambiguous	736.169	1288.66	843.697	956.174	213.984	392.286	1622.7	742.989	1699.16	562.36	354.618	458.489	456.027	376.554	416.29	-0.363896	0.727058	-0.138848	0.879592	497.685	326.699	2.13723e-16	ambiguous	non-heterotic
LOCUS_022887	ambiguous	1267.38	544.689	1552.33	1121.47	436.761	769.15	525.201	577.038	1698.5	153.712	249.39	201.551	222.097	507.668	364.882	-0.959044	0.103988	0.855889	0.355221	919.916	212.155	1.02684e-131	ambiguous	non-heterotic
LOCUS_018973	ambiguous	517.105	1259.67	697.525	824.766	759.202	904.089	957.238	873.51	1698.28	1008.5	723.968	866.234	550.692	494.876	522.784	0.0835395	0.898687	-0.728332	0.218509	41.4672	350.726	1.4342e-51	ambiguous	non-heterotic
LOCUS_002475	ambiguous	680.698	961.358	768.474	803.51	470.959	845.294	1367.78	894.676	1698.19	491.128	612.426	551.777	395.952	467.694	431.823	0.155184	0.823983	-0.353788	0.603715	251.733	462.854	1.38463e-08	ambiguous	non-heterotic
LOCUS_019983	ambiguous	100.6	1361.12	170.107	543.942	3053.42	345.057	59.3795	1152.62	1696.56	287.429	187.306	237.367	1671.19	119.922	895.556	1.08362	0.634939	1.91576	0.163212	306.575	257.063	8.2131e-05	ambiguous	non-heterotic
LOCUS_008285	ambiguous	710.784	1532.62	800.102	1014.5	674.195	801.921	566.153	680.756	1695.26	1238.44	343.043	790.743	331.325	262.228	296.777	-0.574892	0.277739	-1.41353	0.125548	223.759	383.979	1.07243e-05	ambiguous	non-heterotic
LOCUS_024398	ambiguous	1273.96	750.005	894.986	972.983	926.285	599.513	635.77	720.523	1693.51	439.891	490.362	465.126	250.314	309.398	279.856	-0.433636	0.360693	-0.732794	0.223935	507.857	440.667	4.00935e-06	ambiguous	non-heterotic
LOCUS_011498	ambiguous	1273.02	711.357	1123.22	1035.87	610.684	652.525	697.197	653.469	1689.33	197.451	368.297	282.874	257.596	375.754	316.675	-0.665218	0.0983504	0.162189	0.879592	752.991	336.793	4.53481e-53	ambiguous	non-heterotic
LOCUS_007583	ambiguous	465.394	968.605	379.536	604.512	1527.2	980.233	745.315	1084.25	1688.76	1075.98	514.564	795.273	381.388	161.494	271.441	0.843764	0.171333	-1.55107	0.0635369	190.762	812.807	1.51327e-70	ambiguous	non-heterotic
LOCUS_003725	ambiguous	695.741	643.724	549.643	629.702	1411.9	809.632	955.191	1058.91	1688.61	469.883	259.913	364.898	241.212	186.278	213.745	0.750003	0.0622932	-0.771162	0.327882	264.804	845.163	1.93468e-51	ambiguous	non-heterotic
LOCUS_005239	ambiguous	1187.46	624.4	1670.3	1160.72	368.364	414.454	796.504	526.441	1687.16	253.687	577.701	415.694	302.198	458.9	380.549	-1.14117	0.0600238	-0.127935	0.912128	745.026	145.892	2.95125e-119	ambiguous	non-heterotic
LOCUS_004745	ambiguous	883.779	774.159	1250.59	969.508	614.592	709.392	821.075	715.02	1684.53	502.375	908.116	705.246	400.503	652.373	526.438	-0.43986	0.291682	-0.422009	0.631702	264.263	188.582	2.33156e-07	ambiguous	non-heterotic
LOCUS_005290	ambiguous	1087.8	270.533	1257.43	871.92	847.14	630.356	950.072	809.19	1681.11	51.2373	187.306	119.271	191.149	478.887	335.018	-0.108257	0.905803	1.48829	0.182449	752.648	474.172	4.90493e-27	ambiguous	non-heterotic
LOCUS_001673	ambiguous	564.114	909.426	755.652	743.064	716.21	1061.2	1031.97	936.46	1679.52	371.158	314.631	342.895	618.959	534.85	576.905	0.334175	0.465562	0.750838	0.192245	400.169	359.556	0.000321437	ambiguous	non-heterotic
LOCUS_011493	ambiguous	822.667	836.962	1090.74	916.789	507.112	1130.59	625.532	754.412	1671.2	312.422	324.102	318.262	554.333	599.608	576.97	-0.281331	0.62302	0.85825	0.107296	598.526	177.442	4.96141e-70	ambiguous	non-heterotic
LOCUS_019876	ambiguous	644.03	595.414	582.98	607.475	1836.94	647.705	704.364	1063	1670.48	163.709	230.449	197.079	354.991	199.869	277.43	0.807268	0.184051	0.492079	0.582911	410.396	785.572	8.5836e-16	ambiguous	non-heterotic
LOCUS_006649	ambiguous	664.715	897.348	693.251	751.771	1051.35	1135.41	564.105	916.957	1668.73	507.374	454.584	480.979	431.451	323.788	377.62	0.287026	0.590985	-0.349186	0.621017	270.792	539.337	1.20116e-12	ambiguous	non-heterotic
LOCUS_009040	ambiguous	1560.72	586.96	935.162	1027.61	707.416	457.828	756.577	640.607	1668.22	213.697	379.873	296.785	174.765	325.387	250.076	-0.682177	0.244642	-0.247257	0.82449	730.828	390.531	7.25755e-38	ambiguous	non-heterotic
LOCUS_015396	ambiguous	668.475	562.805	924.904	718.728	987.842	746.982	1110.81	948.543	1667.27	198.701	327.259	262.98	437.823	777.092	607.457	0.399536	0.373801	1.20722	0.0952889	455.749	341.086	2.98973e-10	ambiguous	non-heterotic
LOCUS_004295	ambiguous	957.114	736.719	846.262	846.698	967.323	894.45	594.819	818.864	1665.56	368.658	481.944	425.301	246.673	236.645	241.659	-0.0483802	0.923559	-0.816026	0.181124	421.397	577.205	0.0232172	ambiguous	non-heterotic
LOCUS_000155	ambiguous	427.787	829.715	288.071	515.191	353.708	608.188	2486.77	1149.56	1664.75	192.452	268.331	230.392	264.878	262.228	263.553	1.1583	0.223017	0.193116	0.828778	284.799	886.003	7.20808e-52	ambiguous	non-heterotic
LOCUS_013526	ambiguous	857.454	718.603	1101.85	892.636	788.515	699.753	826.194	771.487	1664.12	278.681	459.846	369.263	415.067	575.623	495.345	-0.211113	0.606808	0.423261	0.603715	523.372	276.142	4.28679e-28	ambiguous	non-heterotic
LOCUS_000952	ambiguous	1163.96	783.821	1324.1	1090.63	322.441	399.033	993.071	571.515	1662.14	351.163	645.047	498.105	384.119	737.118	560.618	-0.932674	0.145928	0.17034	0.877706	592.521	10.8966	3.51737e-180	ambiguous	non-heterotic
LOCUS_007466	ambiguous	881.899	762.082	880.454	841.478	858.866	671.802	926.525	819.064	1660.54	191.203	425.121	308.162	335.876	528.454	432.165	-0.0393699	0.92596	0.487169	0.616484	533.317	386.899	6.33276e-13	ambiguous	non-heterotic
LOCUS_000551	ambiguous	594.2	904.595	853.1	783.965	1083.6	902.161	637.818	874.525	1658.49	912.273	537.714	724.994	659.009	606.803	632.906	0.158025	0.760303	-0.19557	0.823443	58.9713	241.619	4.94633e-21	ambiguous	non-heterotic
LOCUS_016720	ambiguous	926.088	689.618	1001.84	872.514	565.737	559.995	1221.37	782.369	1654.88	128.718	304.108	216.413	420.528	537.249	478.888	-0.157749	0.809251	1.14454	0.156627	656.101	303.481	4.25907e-44	ambiguous	non-heterotic
LOCUS_002136	ambiguous	981.559	634.062	1043.72	886.448	688.851	984.088	621.437	764.792	1651.24	403.65	403.023	403.336	303.108	290.21	296.659	-0.213419	0.675747	-0.443241	0.488162	483.112	468.133	0.00358064	ambiguous	non-heterotic
LOCUS_012581	ambiguous	719.246	683.579	571.013	657.946	360.548	683.368	1932.9	992.273	1650.22	232.442	425.121	328.781	325.864	598.009	461.936	0.592742	0.474192	0.490128	0.600254	329.165	530.337	1.05382e-05	ambiguous	non-heterotic
LOCUS_002564	ambiguous	536.849	840.585	392.358	589.93	1759.75	933.004	477.084	1056.61	1646.54	522.37	235.71	379.04	343.158	162.294	252.726	0.841402	0.234242	-0.584642	0.577743	210.89	803.885	8.34188e-62	ambiguous	non-heterotic
LOCUS_013469	ambiguous	965.576	576.09	930.888	824.185	785.584	764.331	915.263	821.726	1645.91	329.918	451.427	390.673	373.196	534.051	453.623	-0.00506426	0.990911	0.215316	0.80316	433.512	368.103	5.04306e-06	ambiguous	non-heterotic
LOCUS_006155	ambiguous	937.37	816.43	782.151	845.317	801.217	761.439	837.456	800.037	1645.35	278.681	331.468	305.074	425.99	472.491	449.24	-0.0795079	0.82236	0.557991	0.376563	540.243	350.797	3.89841e-18	ambiguous	non-heterotic
LOCUS_012425	ambiguous	1210.97	690.825	1065.95	989.246	693.737	740.235	531.344	655.105	1644.35	658.586	525.087	591.837	476.052	376.554	426.303	-0.595009	0.167246	-0.473263	0.474555	397.41	228.802	3.31131e-18	ambiguous	non-heterotic
LOCUS_020231	ambiguous	1053.01	682.371	929.178	888.188	700.576	720.958	842.575	754.703	1642.89	111.222	307.265	209.244	202.982	406.134	304.558	-0.235582	0.568847	0.540632	0.64191	678.944	450.145	2.70018e-21	ambiguous	non-heterotic
LOCUS_024031	ambiguous	866.856	752.42	913.792	844.356	596.027	700.717	1093.4	796.715	1641.07	293.677	404.075	348.876	466.95	582.019	524.485	-0.0841607	0.876288	0.587731	0.382557	495.48	272.231	1.17433e-24	ambiguous	non-heterotic
LOCUS_015377	ambiguous	760.614	826.092	806.086	797.597	861.797	939.751	720.744	840.764	1638.36	454.887	526.139	490.513	277.621	312.595	295.108	0.0762672	0.841409	-0.733103	0.209636	307.084	545.656	7.89168e-09	ambiguous	non-heterotic
LOCUS_007700	ambiguous	1053.95	551.936	682.138	762.676	877.43	835.656	912.192	875.093	1637.77	371.158	437.748	404.453	354.991	362.163	358.577	0.197876	0.688816	-0.173988	0.823426	358.223	516.515	0.00408882	ambiguous	non-heterotic
LOCUS_002476	ambiguous	1067.12	689.618	1083.04	946.593	1022.04	587.947	462.751	690.913	1637.51	359.911	412.493	386.202	183.867	277.419	230.643	-0.454504	0.423106	-0.743312	0.282135	560.391	460.27	1.63977e-08	ambiguous	non-heterotic
LOCUS_025142	ambiguous	748.392	990.344	885.583	874.773	728.912	665.055	892.74	762.236	1637.01	427.394	439.852	433.623	270.34	366.96	318.65	-0.198443	0.612553	-0.444133	0.519988	441.15	443.586	0.0246687	ambiguous	non-heterotic
LOCUS_001365	ambiguous	851.812	991.552	1088.17	977.179	445.555	663.127	870.217	659.633	1636.81	287.429	484.048	385.738	238.481	442.111	340.296	-0.56711	0.205346	-0.180973	0.868156	591.441	319.337	2.96324e-30	ambiguous	non-heterotic
LOCUS_025278	ambiguous	862.155	933.581	784.716	860.15	676.149	705.536	945.977	775.887	1636.04	407.399	377.768	392.583	375.927	334.981	355.454	-0.148562	0.710351	-0.143329	0.85656	467.567	420.434	7.48358e-05	ambiguous	non-heterotic
LOCUS_023049	ambiguous	821.726	474.641	592.383	629.583	1176.42	1146.98	695.15	1006.18	1635.77	226.194	128.378	177.286	417.797	382.15	399.974	0.676052	0.150953	1.17536	0.0840483	452.298	606.209	0.0468905	ambiguous	non-heterotic
LOCUS_027969	ambiguous	1419.69	722.227	1171.94	1104.62	85.0072	392.286	1115.93	531.073	1635.69	159.96	278.854	219.407	173.855	439.712	306.784	-1.05678	0.297153	0.48334	0.661857	885.212	224.289	7.23857e-118	ambiguous	non-heterotic
LOCUS_021886	ambiguous	882.839	675.125	933.452	830.472	784.606	651.561	961.334	799.167	1629.64	378.656	412.493	395.575	458.758	663.566	561.162	-0.0560656	0.907985	0.504576	0.459442	434.897	238.005	4.58123e-22	ambiguous	non-heterotic
LOCUS_021777	ambiguous	784.119	984.305	1059.11	942.511	509.066	1002.4	548.748	686.739	1629.25	398.651	386.186	392.419	482.424	301.403	391.913	-0.456641	0.370087	-0.00221729	0.998066	550.093	294.825	1.28871e-28	ambiguous	non-heterotic
LOCUS_007388	ambiguous	235.988	1033.82	277.813	515.875	1308.33	931.077	1099.54	1112.98	1628.86	369.908	164.155	267.032	309.48	107.929	208.704	1.11042	0.140063	-0.355474	0.78957	248.843	904.279	2.3004e-65	ambiguous	non-heterotic
LOCUS_017498	ambiguous	647.791	562.805	815.489	675.362	1461.73	798.066	596.866	952.222	1627.58	192.452	197.828	195.14	271.25	292.609	281.929	0.495365	0.388239	0.530831	0.433347	480.221	670.292	0.0057985	ambiguous	non-heterotic
LOCUS_015151	ambiguous	736.169	1160.64	898.405	931.736	709.37	623.609	751.458	694.812	1626.55	473.632	886.019	679.825	486.975	1106.48	796.726	-0.422802	0.273985	0.228791	0.8414	251.911	101.913	1.95564e-21	ambiguous	non-heterotic
LOCUS_017952	ambiguous	1004.12	884.063	1083.04	990.41	383.998	540.718	978.738	634.485	1624.9	114.971	337.781	226.376	270.34	347.772	309.056	-0.642736	0.23536	0.447926	0.689594	764.034	325.429	5.25229e-58	ambiguous	non-heterotic
LOCUS_020002	ambiguous	321.545	979.475	460.743	587.254	1378.68	1197.1	528.273	1034.68	1621.94	781.056	327.259	554.157	676.304	265.426	470.865	0.817901	0.25481	-0.23485	0.857793	33.0968	563.818	2.9692e-107	ambiguous	non-heterotic
LOCUS_001853	ambiguous	953.353	707.734	1010.39	890.491	707.416	870.354	616.318	731.363	1621.85	293.677	432.486	363.082	169.304	332.582	250.943	-0.284456	0.494803	-0.532762	0.55464	527.409	480.42	7.25141e-05	ambiguous	non-heterotic
LOCUS_027379	ambiguous	691.04	676.333	865.068	744.147	764.087	767.223	1098.52	876.61	1620.76	303.675	268.331	286.003	403.234	435.715	419.474	0.235861	0.5777	0.552975	0.37812	458.144	457.136	0.016078	ambiguous	non-heterotic
LOCUS_022368	ambiguous	1074.64	783.821	936.872	931.777	597.004	600.477	866.122	687.868	1619.64	348.663	452.48	400.572	233.02	294.208	263.614	-0.438313	0.273072	-0.603737	0.376341	531.205	424.254	3.54422e-09	ambiguous	non-heterotic
LOCUS_017125	ambiguous	946.772	486.718	647.091	693.527	916.514	665.055	1188.61	923.394	1616.92	149.963	358.827	254.395	124.702	314.194	219.448	0.412476	0.446843	-0.213457	0.877706	439.132	703.946	4.98281e-07	ambiguous	non-heterotic
LOCUS_007306	ambiguous	1055.83	792.275	795.828	881.312	540.333	656.38	1006.38	734.364	1615.68	274.932	348.304	311.618	327.684	330.184	328.934	-0.263398	0.603233	0.0774846	0.926314	569.694	405.43	8.50123e-15	ambiguous	non-heterotic
LOCUS_002269	ambiguous	933.609	846.623	963.371	914.534	667.355	981.197	454.56	701.037	1615.57	372.408	831.3	601.854	233.93	259.83	246.88	-0.383525	0.446827	-1.28606	0.0813472	312.681	454.157	0.00604449	ambiguous	non-heterotic
LOCUS_016181	ambiguous	455.992	975.851	448.775	626.873	1039.63	1178.79	745.315	987.909	1614.78	422.395	292.533	357.464	457.848	286.213	372.03	0.657218	0.239539	0.0577902	0.954369	269.409	615.879	1.06334e-20	ambiguous	non-heterotic
LOCUS_007138	ambiguous	1242.93	776.575	953.113	990.873	1050.38	454.936	354.229	619.847	1610.72	854.788	434.591	644.689	664.471	484.483	574.477	-0.676864	0.294582	-0.166005	0.87031	346.184	45.3702	1.74181e-69	ambiguous	non-heterotic
LOCUS_000126	ambiguous	469.155	858.701	696.67	674.842	913.583	1142.16	745.315	933.686	1608.53	548.614	351.461	450.037	790.083	645.977	718.03	0.468981	0.322699	0.674531	0.316765	224.805	215.655	0.0385474	ambiguous	non-heterotic
LOCUS_013172	ambiguous	241.629	1111.12	405.18	585.976	1224.3	1054.45	781.148	1019.97	1605.94	1093.48	286.22	689.849	716.354	252.635	484.494	0.800507	0.294854	-0.509667	0.705138	103.874	535.471	8.42364e-56	ambiguous	non-heterotic
LOCUS_016592	ambiguous	858.394	786.237	908.663	851.098	646.836	719.994	891.716	752.849	1603.95	321.17	341.991	331.58	292.185	455.702	373.944	-0.177372	0.635972	0.173753	0.847612	519.517	378.905	1.52022e-12	ambiguous	non-heterotic
LOCUS_009731	ambiguous	840.53	827.3	916.356	861.395	528.608	785.536	910.144	741.429	1602.82	293.677	329.363	311.52	234.84	429.319	332.08	-0.216579	0.626513	0.0925254	0.926314	549.875	409.35	2.47204e-12	ambiguous	non-heterotic
LOCUS_025061	ambiguous	638.389	1272.95	612.044	841.129	961.46	795.174	520.082	758.906	1600.03	171.207	269.383	220.295	361.363	249.437	305.4	-0.147687	0.827629	0.469921	0.578978	620.834	453.506	1.46439e-14	ambiguous	non-heterotic
LOCUS_005089	ambiguous	523.686	759.666	609.48	630.944	917.491	1368.66	616.318	967.491	1598.43	707.324	375.663	541.494	623.51	229.45	426.48	0.617214	0.224185	-0.344491	0.769943	89.4501	541.011	3.74409e-64	ambiguous	non-heterotic
LOCUS_014317	ambiguous	981.559	557.974	662.478	734.004	654.653	611.079	1325.8	863.844	1597.85	252.437	208.351	230.394	354.991	434.915	394.953	0.234619	0.715875	0.77835	0.215423	503.609	468.891	0.000335531	ambiguous	non-heterotic
LOCUS_017639	ambiguous	792.58	771.744	974.483	846.269	603.844	579.272	1047.33	743.483	1589.75	313.672	409.336	361.504	479.693	661.967	570.83	-0.187193	0.718764	0.658773	0.320842	484.765	172.652	1.0462e-46	ambiguous	non-heterotic
LOCUS_011257	ambiguous	417.445	496.38	733.427	549.084	1305.4	1179.75	628.604	1037.92	1587	203.699	213.613	208.656	535.218	335.78	435.499	0.918295	0.0712818	1.06106	0.100987	340.428	602.418	2.21435e-09	ambiguous	non-heterotic
LOCUS_025079	ambiguous	549.071	884.063	415.438	616.191	1206.71	1059.27	643.96	969.98	1586.17	491.128	271.488	381.308	466.04	197.471	331.755	0.655478	0.233766	-0.200787	0.869051	234.883	638.225	2.84948e-30	ambiguous	non-heterotic
LOCUS_025366	ambiguous	716.425	817.638	487.242	673.768	867.659	858.788	1008.43	911.625	1585.39	324.919	324.102	324.511	296.736	452.504	374.62	0.43695	0.284836	0.207564	0.811166	349.258	537.005	0.000146181	ambiguous	non-heterotic
LOCUS_010241	ambiguous	489.839	882.856	658.204	676.966	803.171	944.571	970.548	906.096	1583.06	489.878	440.905	465.392	412.336	372.556	392.446	0.42131	0.332673	-0.245882	0.72591	211.575	513.65	1.00479e-19	ambiguous	non-heterotic
LOCUS_018171	ambiguous	1032.33	594.206	938.581	855.039	1169.58	627.465	385.967	727.671	1582.71	261.185	233.606	247.395	263.058	284.614	273.836	-0.232915	0.747327	0.146929	0.862124	607.643	453.835	2.82172e-13	ambiguous	non-heterotic
LOCUS_019477	ambiguous	377.016	816.43	502.628	565.358	1452.94	846.258	746.339	1015.18	1580.54	672.333	398.814	535.573	414.157	270.223	342.19	0.84528	0.127131	-0.64615	0.413468	29.7849	672.989	1.41432e-136	ambiguous	non-heterotic
LOCUS_000482	ambiguous	1159.25	571.259	1086.46	938.993	763.11	539.755	620.413	641.093	1580.09	289.928	421.964	355.946	255.776	251.835	253.806	-0.551148	0.268451	-0.488619	0.502703	583.047	387.287	1.87427e-18	ambiguous	non-heterotic
LOCUS_013965	ambiguous	1027.63	475.848	966.79	823.422	422.105	722.886	1107.73	750.908	1574.33	242.44	398.814	320.627	266.699	607.603	437.151	-0.1335	0.862286	0.447047	0.659822	502.795	313.758	7.52487e-19	ambiguous	non-heterotic
LOCUS_004106	ambiguous	555.653	650.97	327.392	511.338	507.112	1279.03	1402.58	1062.91	1574.25	154.962	119.96	137.461	426.9	251.036	338.968	1.05618	0.0810021	1.30258	0.0631962	373.878	723.94	4.01067e-15	ambiguous	non-heterotic
LOCUS_020913	ambiguous	637.449	762.082	687.267	695.599	1044.51	974.45	616.318	878.427	1574.03	422.395	194.672	308.533	262.147	259.83	260.989	0.337023	0.440443	-0.240426	0.821791	387.066	617.438	4.05772e-06	ambiguous	non-heterotic
LOCUS_016247	ambiguous	784.119	1112.33	803.521	899.989	513.951	737.343	767.838	673.044	1573.03	747.314	450.375	598.845	446.925	374.155	410.54	-0.418741	0.321714	-0.544302	0.460204	301.144	262.504	0.000606096	ambiguous	non-heterotic
LOCUS_006270	ambiguous	1413.11	458.94	918.066	930.037	659.538	559.995	703.34	640.958	1571	221.195	528.244	374.719	182.047	450.905	316.476	-0.53754	0.381147	-0.243907	0.854917	555.318	324.482	2.89153e-24	ambiguous	non-heterotic
LOCUS_014082	ambiguous	479.497	865.947	717.186	687.543	853.98	951.317	834.384	879.894	1567.44	653.588	405.127	529.357	359.542	229.45	294.496	0.356493	0.419876	-0.845966	0.253851	158.186	585.398	7.92885e-44	ambiguous	non-heterotic
LOCUS_004268	ambiguous	704.203	786.237	693.251	727.897	767.019	733.488	1017.64	839.383	1567.28	276.181	269.383	272.782	427.81	326.187	376.998	0.205786	0.590131	0.466586	0.499977	455.114	462.384	0.0323438	ambiguous	non-heterotic
LOCUS_012205	ambiguous	915.745	821.261	508.612	748.539	566.714	1043.85	841.551	817.371	1565.91	547.364	325.154	436.259	249.404	214.26	231.832	0.12723	0.834378	-0.911658	0.191041	312.28	585.539	2.51923e-11	ambiguous	non-heterotic
LOCUS_004860	ambiguous	760.614	919.088	706.073	795.258	921.4	845.294	542.606	769.767	1565.02	571.108	454.584	512.846	407.785	248.637	328.211	-0.0464902	0.928434	-0.644124	0.379504	282.412	441.555	0.000227796	ambiguous	non-heterotic
LOCUS_004531	ambiguous	776.597	654.593	869.342	766.844	546.196	711.319	1127.19	794.901	1561.74	267.434	240.972	254.203	422.349	675.558	548.953	0.0514098	0.93068	1.11124	0.0760455	512.641	245.947	7.49776e-33	ambiguous	non-heterotic
LOCUS_014466	ambiguous	1012.59	454.109	999.273	821.989	899.904	644.814	657.27	733.996	1555.98	274.932	334.625	304.778	192.97	314.194	253.582	-0.163972	0.79537	-0.265081	0.770102	517.211	480.414	0.000243892	ambiguous	non-heterotic
LOCUS_017713	ambiguous	785.059	521.742	829.166	711.989	981.002	796.138	754.529	843.89	1555.88	229.943	292.533	261.238	354.991	483.684	419.337	0.244443	0.58414	0.68243	0.31474	450.751	424.552	0.00133695	ambiguous	non-heterotic
LOCUS_007871	ambiguous	976.858	607.492	946.275	843.541	858.866	614.935	656.246	710.015	1553.56	307.424	456.689	382.056	192.97	358.166	275.568	-0.249197	0.59631	-0.471287	0.598084	461.485	434.448	0.00119303	ambiguous	non-heterotic
LOCUS_002427	ambiguous	1130.11	556.767	1274.52	987.132	607.752	533.008	542.606	561.122	1548.25	214.947	527.192	371.069	158.381	259.83	209.105	-0.815532	0.0919974	-0.827786	0.388767	616.063	352.017	5.77715e-28	ambiguous	non-heterotic
LOCUS_005076	ambiguous	863.095	554.351	917.211	778.219	841.278	731.56	730.982	767.94	1546.16	433.642	508.251	470.946	237.571	362.963	300.267	-0.0199595	0.967255	-0.649039	0.35106	307.273	467.673	0.000633158	ambiguous	non-heterotic
LOCUS_007198	ambiguous	1294.64	614.738	987.306	965.562	739.66	373.009	627.58	580.083	1545.64	253.687	356.722	305.205	169.304	248.637	208.97	-0.735525	0.176612	-0.546525	0.491817	660.357	371.113	5.68261e-31	ambiguous	non-heterotic
LOCUS_006538	ambiguous	188.038	780.198	115.399	361.212	2063.62	1105.53	371.634	1180.26	1541.47	317.421	111.542	214.481	265.788	62.3592	164.074	1.70925	0.0841249	-0.386461	0.811166	146.73	1016.19	2.45705e-130	ambiguous	non-heterotic
LOCUS_009041	ambiguous	404.282	817.638	544.514	588.811	734.775	901.197	1208.07	948.013	1536.82	426.144	349.356	387.75	648.997	456.501	552.749	0.687832	0.165901	0.511602	0.459632	201.061	395.263	2.82919e-09	ambiguous	non-heterotic
LOCUS_005887	ambiguous	724.887	740.343	884.728	783.319	794.377	628.429	809.813	744.206	1527.53	251.188	341.991	296.589	186.598	318.991	252.795	-0.074289	0.856944	-0.230433	0.816548	486.73	491.412	0.0200222	ambiguous	non-heterotic
LOCUS_022568	ambiguous	780.358	493.964	303.458	525.927	190.533	1119.99	1686.17	998.899	1524.83	172.457	145.214	158.836	534.307	277.419	405.863	0.925488	0.33273	1.35354	0.0575575	367.091	593.036	2.42689e-06	ambiguous	non-heterotic
LOCUS_023386	ambiguous	276.416	896.141	305.167	492.575	579.417	888.667	1615.53	1027.87	1520.45	333.667	245.181	289.424	590.742	298.205	444.473	1.06212	0.16	0.619011	0.467129	203.151	583.399	1.40908e-30	ambiguous	non-heterotic
LOCUS_002270	ambiguous	628.047	731.888	839.423	733.12	741.614	721.922	893.764	785.767	1518.89	218.696	341.991	280.343	451.476	506.069	478.773	0.0998027	0.806536	0.771268	0.252172	452.777	306.994	8.81735e-14	ambiguous	non-heterotic
LOCUS_022238	ambiguous	691.98	737.927	584.69	671.532	792.423	720.958	995.118	836.167	1507.7	252.437	222.031	237.234	491.526	476.488	484.007	0.316702	0.394179	1.02911	0.0567663	434.298	352.159	3.09335e-07	ambiguous	non-heterotic
LOCUS_019950	ambiguous	1534.39	501.211	1296.75	1110.78	120.183	238.07	830.289	396.181	1506.96	218.696	536.662	377.679	190.239	380.551	285.395	-1.4877	0.099176	-0.404488	0.723467	733.104	110.786	7.65632e-136	ambiguous	non-heterotic
LOCUS_005289	ambiguous	1096.26	763.29	718.895	859.482	729.889	562.887	640.889	644.555	1504.04	291.178	359.879	325.528	218.456	221.455	219.956	-0.415307	0.303755	-0.566	0.399373	533.954	424.599	2.54738e-09	ambiguous	non-heterotic
LOCUS_012315	ambiguous	1055.83	449.278	853.1	786.071	1087.51	516.622	546.701	716.943	1503.01	153.712	183.096	168.404	262.147	393.343	327.745	-0.133212	0.85936	0.960468	0.160145	617.667	389.198	2.24655e-22	ambiguous	non-heterotic
LOCUS_003695	ambiguous	1068.06	496.38	741.975	768.804	794.377	770.114	634.746	733.079	1501.88	352.412	286.22	319.316	260.327	297.405	278.866	-0.0691566	0.908586	-0.194765	0.81306	449.488	454.213	0.0284937	ambiguous	non-heterotic
LOCUS_003583	ambiguous	839.59	729.473	980.467	849.843	766.042	676.621	508.821	650.494	1500.34	367.409	397.761	382.585	289.454	317.392	303.423	-0.385977	0.331838	-0.334476	0.624788	467.258	347.071	1.14007e-10	ambiguous	non-heterotic
LOCUS_006018	ambiguous	698.561	676.333	659.913	678.269	1094.35	807.704	554.891	818.98	1497.25	378.656	492.466	435.561	345.889	206.265	276.077	0.272085	0.576229	-0.658684	0.386758	242.708	542.903	2.65579e-17	ambiguous	non-heterotic
LOCUS_025823	ambiguous	570.696	861.116	476.129	635.98	700.576	690.115	1169.16	853.284	1489.26	482.38	355.67	419.025	214.815	144.705	179.76	0.424715	0.428594	-1.22123	0.0579879	216.955	673.524	8.093e-40	ambiguous	non-heterotic
LOCUS_014734	ambiguous	602.662	670.294	849.681	707.546	504.18	693.006	1147.66	781.616	1489.16	386.154	687.138	536.646	494.257	1031.33	762.791	0.143341	0.817163	0.507104	0.587321	170.9	18.8252	3.46595e-37	ambiguous	non-heterotic
LOCUS_008600	ambiguous	659.073	648.555	654.784	654.138	892.087	956.137	649.079	832.434	1486.57	339.916	291.481	315.698	371.376	332.582	351.979	0.347839	0.339842	0.157176	0.846873	338.439	480.455	0.0107759	ambiguous	non-heterotic
LOCUS_001358	ambiguous	673.176	797.106	1153.99	874.759	432.853	643.85	757.6	611.434	1486.19	116.221	227.292	171.757	255.776	429.319	342.547	-0.517039	0.292741	0.994825	0.241879	703.002	268.887	1.03705e-61	ambiguous	non-heterotic
LOCUS_013987	ambiguous	730.528	586.96	1000.13	772.539	761.156	788.427	580.486	710.023	1482.56	301.175	504.041	402.608	394.131	418.926	406.529	-0.122343	0.810284	0.0132911	0.988319	369.93	303.494	4.11307e-06	ambiguous	non-heterotic
LOCUS_011542	ambiguous	307.442	2142.53	289.781	913.249	700.576	577.345	423.847	567.256	1480.51	2775.56	690.295	1732.93	2031.64	179.882	1105.76	-0.686466	0.518529	-0.648184	0.711555	819.678	538.506	4.02971e-26	ambiguous	non-heterotic
LOCUS_020392	ambiguous	891.3	756.043	905.244	850.862	511.02	546.502	828.242	628.588	1479.45	209.948	293.586	251.767	337.697	478.887	408.292	-0.437255	0.292003	0.697032	0.330661	599.096	220.296	1.94651e-55	ambiguous	non-heterotic
LOCUS_011470	ambiguous	1241.05	861.116	707.783	936.65	624.363	625.537	372.658	540.853	1477.5	278.681	411.441	345.061	311.3	414.929	363.114	-0.792139	0.0908238	0.0731766	0.93823	591.589	177.738	3.94675e-68	ambiguous	non-heterotic
LOCUS_023481	ambiguous	715.485	870.778	641.107	742.457	672.241	669.874	856.908	733.007	1475.46	256.186	296.743	276.464	329.505	287.012	308.258	-0.0179283	0.967136	0.156485	0.852094	465.992	424.749	0.000200156	ambiguous	non-heterotic
LOCUS_008419	ambiguous	840.53	356.282	888.148	694.987	850.072	786.5	703.34	779.97	1474.96	46.2385	353.566	199.902	233.93	468.494	351.212	0.165645	0.797385	0.811979	0.583891	495.085	428.759	4.76668e-06	ambiguous	non-heterotic
LOCUS_006034	ambiguous	910.104	591.791	997.563	833.153	576.485	528.188	819.028	641.234	1474.39	286.179	520.878	403.528	397.772	796.279	597.026	-0.378442	0.434446	0.564797	0.540677	429.624	44.2081	1.42444e-94	ambiguous	non-heterotic
LOCUS_027355	ambiguous	692.92	768.121	606.915	689.319	616.546	503.128	1229.57	783.08	1472.4	334.917	384.082	359.499	205.713	299.004	252.359	0.184058	0.77378	-0.510237	0.48546	329.819	530.721	1.08263e-05	ambiguous	non-heterotic
LOCUS_000904	ambiguous	1100.96	618.361	965.08	894.802	788.515	541.682	401.323	577.174	1471.98	194.952	357.775	276.363	151.099	255.833	203.466	-0.632874	0.218407	-0.44206	0.653496	618.438	373.708	1.05303e-24	ambiguous	non-heterotic
LOCUS_008069	ambiguous	1091.56	619.569	627.431	779.52	597.004	551.321	914.239	687.522	1467.04	178.706	233.606	206.156	171.124	329.385	250.254	-0.181499	0.756767	0.279723	0.785929	573.364	437.267	1.12174e-11	ambiguous	non-heterotic
LOCUS_030478	ambiguous	926.088	521.742	712.912	720.247	1005.43	586.983	646.008	746.14	1466.39	173.707	229.397	201.552	326.774	303.002	314.888	0.0505206	0.932583	0.642722	0.347226	518.695	431.252	1.39363e-07	ambiguous	non-heterotic
LOCUS_026891	ambiguous	571.636	584.545	523.144	559.775	497.341	682.404	1537.72	905.823	1465.6	398.651	576.649	487.65	665.381	1063.3	864.343	0.694359	0.263287	0.825498	0.228193	72.1249	41.4803	0.000279849	ambiguous	non-heterotic
LOCUS_006475	ambiguous	1140.45	518.119	1164.25	940.94	571.6	409.635	578.438	519.891	1460.83	124.969	434.591	279.78	122.882	243.041	182.961	-0.856516	0.0955511	-0.613218	0.621867	661.16	336.93	1.17456e-37	ambiguous	non-heterotic
LOCUS_010222	ambiguous	344.11	1385.27	960.806	896.73	215.938	947.462	527.249	563.55	1460.28	954.763	651.36	803.062	724.546	382.15	553.348	-0.669863	0.460158	-0.5374	0.514946	93.6684	10.2014	3.36373e-21	ambiguous	non-heterotic
LOCUS_026112	ambiguous	785.999	915.464	672.735	791.4	525.677	840.475	632.699	666.283	1457.68	504.875	293.586	399.23	475.142	384.548	429.845	-0.247758	0.579814	0.107181	0.912264	392.17	236.438	2.50378e-16	ambiguous	non-heterotic
LOCUS_016996	ambiguous	616.765	788.652	602.641	669.353	539.356	728.669	1085.21	784.412	1453.76	218.696	211.508	215.102	334.966	385.348	360.157	0.229135	0.664844	0.743882	0.224001	454.251	424.255	0.000837548	ambiguous	non-heterotic
LOCUS_015959	ambiguous	592.32	492.757	715.476	600.184	967.323	664.091	915.263	848.892	1449.08	277.431	326.206	301.819	319.492	442.91	381.201	0.499401	0.208632	0.336837	0.659415	298.365	467.691	0.000144283	ambiguous	non-heterotic
LOCUS_011519	ambiguous	977.798	577.298	933.452	829.516	536.425	628.429	693.102	619.318	1448.83	79.9801	347.252	213.616	454.207	645.977	550.092	-0.422308	0.333726	1.3633	0.190457	615.9	69.2263	1.74419e-130	ambiguous	non-heterotic
LOCUS_019456	ambiguous	754.033	677.54	735.991	722.521	677.126	780.716	715.625	724.489	1447.01	322.42	323.05	322.735	382.298	370.158	376.228	0.0036304	0.99089	0.221215	0.762079	399.787	348.261	5.55037e-05	ambiguous	non-heterotic
LOCUS_016495	ambiguous	1127.29	655.801	780.441	854.51	392.792	451.081	930.62	591.497	1446.01	332.417	323.05	327.733	295.826	321.39	308.608	-0.531089	0.383026	-0.0865601	0.915849	526.777	282.89	2.30618e-27	ambiguous	non-heterotic
LOCUS_000368	ambiguous	340.349	1299.52	478.694	706.189	1463.69	559.032	195.543	739.42	1445.61	322.42	224.135	273.278	540.679	138.31	339.494	0.0667943	0.955361	0.312856	0.820784	432.911	399.926	0.000681062	ambiguous	non-heterotic
LOCUS_013448	ambiguous	558.473	816.43	423.986	599.63	419.173	587.947	1528.51	845.21	1444.84	429.893	366.193	398.043	186.598	199.07	192.834	0.495562	0.524326	-1.04513	0.0651835	201.587	652.376	9.08466e-41	ambiguous	non-heterotic
LOCUS_016857	ambiguous	735.229	643.724	817.198	732.05	729.889	715.175	689.007	711.357	1443.41	107.473	145.214	126.344	406.875	226.252	316.563	-0.0420075	0.911365	1.32367	0.0723984	605.706	394.794	4.49958e-20	ambiguous	non-heterotic
LOCUS_017620	ambiguous	412.744	705.318	466.726	528.263	1166.65	1072.76	505.75	915.054	1443.32	233.692	197.828	215.76	496.078	277.419	386.748	0.793327	0.150147	0.841932	0.262478	312.503	528.306	6.41528e-07	ambiguous	non-heterotic
LOCUS_021366	ambiguous	860.274	586.96	1228.36	891.865	485.616	438.551	721.768	548.645	1440.51	242.44	694.504	468.472	174.765	487.681	331.223	-0.701636	0.169553	-0.500271	0.691916	423.394	217.422	2.78885e-24	ambiguous	non-heterotic
LOCUS_019293	ambiguous	631.808	663.047	588.109	627.655	715.233	693.97	1027.88	812.361	1440.02	586.104	400.918	493.511	228.469	221.455	224.962	0.372265	0.331331	-1.13295	0.0564977	134.144	587.399	8.04908e-53	ambiguous	non-heterotic
LOCUS_005432	ambiguous	407.102	946.866	488.951	614.306	1025.95	820.234	627.58	824.588	1438.89	371.158	143.11	257.134	320.402	167.091	243.747	0.42567	0.478526	-0.0765445	0.955083	357.173	580.841	2.13911e-06	ambiguous	non-heterotic
LOCUS_010258	ambiguous	635.569	1030.2	1205.28	957.017	378.135	821.198	243.661	480.998	1438.01	378.656	267.279	322.967	324.954	275.82	300.387	-0.992358	0.131689	-0.104085	0.908911	634.049	180.611	2.24267e-76	ambiguous	non-heterotic
LOCUS_025561	ambiguous	319.665	1178.75	253.024	583.813	769.95	565.778	1216.26	850.661	1434.47	532.368	169.417	350.892	287.634	76.7498	182.192	0.543905	0.546561	-0.945685	0.465241	232.921	668.47	1.01413e-34	ambiguous	non-heterotic
LOCUS_026056	ambiguous	610.184	885.271	677.864	724.44	736.729	724.813	668.531	710.024	1434.46	546.114	418.807	482.461	315.851	342.176	329.014	-0.0281801	0.948087	-0.551748	0.392928	241.979	381.011	0.000544073	ambiguous	non-heterotic
LOCUS_019777	ambiguous	539.669	774.159	435.953	583.261	840.301	780.716	930.62	850.546	1433.81	297.426	142.058	219.742	429.63	155.099	292.365	0.545349	0.19005	0.412342	0.740619	363.519	558.181	0.000133305	ambiguous	non-heterotic
LOCUS_009520	ambiguous	890.36	585.752	843.697	773.27	715.233	586.019	678.769	660.007	1433.28	163.709	396.709	280.209	305.839	412.53	359.184	-0.229222	0.585667	0.357285	0.735465	493.061	300.823	1.60947e-19	ambiguous	non-heterotic
LOCUS_021452	ambiguous	1104.72	746.381	743.685	864.93	656.607	540.718	503.702	567.009	1431.94	329.918	274.645	302.281	304.018	342.176	323.097	-0.60935	0.112892	0.0966671	0.909109	562.649	243.912	6.09093e-42	ambiguous	non-heterotic
LOCUS_021033	ambiguous	617.705	601.453	733.427	650.862	418.196	856.86	1062.69	779.248	1430.11	211.198	202.037	206.618	407.785	406.134	406.96	0.259477	0.665242	0.978083	0.0782321	444.244	372.289	1.83747e-06	ambiguous	non-heterotic
LOCUS_014425	ambiguous	1020.11	486.718	850.536	785.787	697.645	490.598	732.006	640.083	1425.87	137.466	324.102	230.784	137.445	261.429	199.437	-0.296534	0.59372	-0.211141	0.87021	555.003	440.646	1.05874e-09	ambiguous	non-heterotic
LOCUS_002078	ambiguous	611.124	775.367	782.151	722.881	762.133	818.306	523.154	701.198	1424.08	522.37	466.159	494.265	356.812	371.757	364.284	-0.043683	0.928623	-0.439969	0.482163	228.616	336.914	0.0126505	ambiguous	non-heterotic
LOCUS_018227	ambiguous	579.157	861.116	826.601	755.625	437.738	793.246	762.719	664.568	1420.19	533.617	465.107	499.362	454.207	412.53	433.368	-0.185098	0.732404	-0.204365	0.77841	256.263	231.2	0.00463824	ambiguous	non-heterotic
LOCUS_007770	ambiguous	977.798	525.365	765.055	756.073	804.148	498.309	669.555	657.337	1413.41	197.451	290.429	243.94	185.688	227.051	206.37	-0.202438	0.70775	-0.24185	0.790636	512.133	450.968	1.01175e-05	ambiguous	non-heterotic
LOCUS_001954	ambiguous	661.894	1154.6	832.585	883.025	371.296	799.03	418.728	529.684	1412.71	599.851	413.545	506.698	469.681	315.793	392.737	-0.736864	0.178237	-0.367464	0.64861	376.327	136.947	1.08059e-35	ambiguous	non-heterotic
LOCUS_021045	ambiguous	784.119	614.738	869.342	756.066	538.379	674.693	755.553	656.208	1412.27	74.9814	302.004	188.493	308.569	374.155	341.362	-0.205052	0.626895	0.855272	0.45164	567.574	314.846	1.4736e-27	ambiguous	non-heterotic
LOCUS_017008	ambiguous	1200.62	673.917	824.892	899.811	295.082	422.165	819.028	512.092	1411.9	428.644	461.95	445.297	343.158	580.42	461.789	-0.813577	0.180533	0.052742	0.956269	454.514	50.3024	2.19363e-97	ambiguous	non-heterotic
LOCUS_025374	ambiguous	564.114	812.807	529.982	635.634	691.783	885.776	742.244	773.267	1408.9	346.164	248.338	297.251	205.713	119.122	162.417	0.283765	0.507308	-0.872303	0.269958	338.384	610.85	2.62487e-10	ambiguous	non-heterotic
LOCUS_018997	ambiguous	323.425	640.1	337.65	433.725	1568.24	794.21	548.748	970.398	1404.12	177.456	71.5549	124.505	334.966	169.489	252.228	1.16268	0.0622847	1.02002	0.319822	309.22	718.171	1.29828e-24	ambiguous	non-heterotic
LOCUS_014680	ambiguous	775.657	577.298	818.908	723.954	634.134	635.175	766.815	678.708	1402.66	166.209	363.036	264.622	257.596	410.931	334.264	-0.0939357	0.829535	0.336287	0.752768	459.332	344.444	3.43259e-10	ambiguous	non-heterotic
LOCUS_018455	ambiguous	586.679	556.767	600.931	581.459	1061.12	675.657	716.649	817.81	1399.27	201.2	334.625	267.912	273.07	211.861	242.466	0.491944	0.200828	-0.145209	0.884142	313.547	575.344	3.04104e-10	ambiguous	non-heterotic
LOCUS_005390	ambiguous	968.396	457.732	1024.92	817.015	601.89	357.587	778.076	579.184	1396.2	106.224	249.39	177.807	132.894	300.603	216.749	-0.496962	0.434378	0.285029	0.831748	639.208	362.436	1.42421e-29	ambiguous	non-heterotic
LOCUS_025755	ambiguous	937.37	597.83	765.055	766.751	683.966	524.333	673.65	627.316	1394.07	237.441	227.292	232.367	202.982	359.765	281.373	-0.290154	0.497288	0.276738	0.767852	534.385	345.943	4.36262e-18	ambiguous	non-heterotic
LOCUS_000623	ambiguous	880.018	618.361	988.16	828.847	531.539	509.875	640.889	560.768	1389.61	271.183	513.512	392.347	178.406	279.017	228.712	-0.564494	0.145443	-0.778815	0.35628	436.499	332.056	3.40574e-09	ambiguous	non-heterotic
LOCUS_002626	ambiguous	461.633	799.522	551.352	604.169	697.645	891.559	761.696	783.633	1387.8	606.099	289.377	447.738	374.106	154.299	264.203	0.376183	0.397583	-0.761065	0.456609	156.431	519.431	5.33732e-34	ambiguous	non-heterotic
LOCUS_026385	ambiguous	1220.37	503.626	1171.09	965.028	104.549	200.48	958.262	421.097	1386.12	338.666	565.074	451.87	254.866	422.124	338.495	-1.19675	0.23293	-0.41691	0.64	513.158	82.6025	2.79489e-92	ambiguous	non-heterotic
LOCUS_002039	ambiguous	629.928	607.492	747.104	661.508	550.104	740.235	876.359	722.233	1383.74	351.163	385.134	368.148	360.453	552.439	456.446	0.126259	0.78458	0.310331	0.692354	293.359	265.787	0.00291627	ambiguous	non-heterotic
LOCUS_014484	ambiguous	734.289	992.76	629.14	785.396	629.249	507.948	648.056	595.084	1380.48	397.401	458.793	428.097	244.853	303.801	274.327	-0.399631	0.328295	-0.641965	0.312011	357.299	320.757	0.000612206	ambiguous	non-heterotic
LOCUS_016193	ambiguous	1029.51	500.003	1120.66	883.389	518.837	334.455	633.723	495.672	1379.06	183.704	438.8	311.252	239.392	490.879	365.135	-0.834306	0.131222	0.229851	0.855923	572.137	130.536	1.11196e-82	ambiguous	non-heterotic
LOCUS_009199	ambiguous	1650.97	131.643	1322.39	1035	1.95419	34.6985	994.095	343.582	1378.59	286.179	742.909	514.544	93.7541	857.839	475.796	-1.59098	0.548268	-0.112919	0.952388	520.459	132.214	1.23921e-69	ambiguous	non-heterotic
LOCUS_013023	ambiguous	869.676	516.911	894.986	760.524	639.997	600.477	606.08	615.518	1376.04	99.9752	234.658	167.317	239.392	310.997	275.194	-0.306009	0.497288	0.716339	0.451155	593.208	340.324	7.25614e-27	ambiguous	non-heterotic
LOCUS_024722	ambiguous	1314.39	521.742	881.309	905.812	480.73	468.43	454.56	467.907	1373.72	184.954	223.083	204.019	171.124	208.663	189.894	-0.953467	0.0527322	-0.103699	0.912357	701.794	278.013	5.98673e-59	ambiguous	non-heterotic
LOCUS_016467	ambiguous	876.257	756.043	794.973	809.091	469.982	460.719	757.6	562.767	1371.86	224.944	339.886	282.415	323.133	356.567	339.85	-0.524093	0.204955	0.266305	0.75022	526.676	222.917	8.23049e-41	ambiguous	non-heterotic
LOCUS_007521	ambiguous	816.085	378.022	623.156	605.754	1101.18	693.97	491.417	762.191	1367.94	116.221	195.724	155.972	131.984	155.099	143.541	0.330951	0.61083	-0.120953	0.912728	449.782	618.649	0.0161704	ambiguous	non-heterotic
LOCUS_012763	ambiguous	1049.25	696.864	644.527	796.881	400.609	416.382	894.788	570.593	1367.47	451.138	595.59	523.364	267.609	444.509	356.059	-0.482145	0.428769	-0.555553	0.468162	273.517	214.534	1.21776e-05	ambiguous	non-heterotic
LOCUS_001850	ambiguous	592.32	696.864	773.603	687.596	570.623	571.562	890.692	677.626	1365.22	229.943	309.37	269.656	375.016	514.863	444.94	-0.0212925	0.966047	0.722063	0.28973	417.939	232.686	2.04992e-20	ambiguous	non-heterotic
LOCUS_027854	ambiguous	613.004	729.473	751.378	697.952	419.173	611.079	968.5	666.251	1364.2	381.155	393.552	387.354	406.875	574.024	490.45	-0.0671686	0.914459	0.340677	0.639218	310.598	175.801	3.85829e-15	ambiguous	non-heterotic
LOCUS_013924	ambiguous	94.019	1214.98	190.623	499.875	102.595	1002.4	1487.56	864.185	1364.06	542.365	226.24	384.303	497.898	62.3592	280.129	0.790306	0.583449	-0.456301	0.788984	115.572	584.056	8.22227e-60	ambiguous	non-heterotic
LOCUS_025294	ambiguous	125.045	739.135	155.575	339.919	1860.39	801.921	409.514	1023.94	1363.86	339.916	208.351	274.133	129.253	5.59634	67.4248	1.59202	0.101391	-2.02493	0.208504	65.7852	956.516	2.20394e-172	ambiguous	non-heterotic
LOCUS_026753	ambiguous	671.296	429.954	806.941	636.064	266.747	747.946	1162	725.563	1361.63	301.175	787.104	544.14	448.745	1347.92	898.332	0.189497	0.827991	0.723005	0.526483	91.9238	172.769	0.000362016	ambiguous	non-heterotic
LOCUS_023927	ambiguous	705.143	76.0874	1103.56	628.263	754.317	736.379	698.221	729.639	1357.9	12.4969	166.26	89.3785	334.056	501.272	417.664	0.215278	0.856865	2.22184	0.0970796	538.885	311.975	5.82925e-24	ambiguous	non-heterotic
LOCUS_006936	ambiguous	796.341	687.202	628.285	703.943	614.592	725.777	618.366	652.912	1356.85	327.419	330.415	328.917	385.029	395.741	390.385	-0.108466	0.775982	0.247185	0.726362	375.026	262.527	1.36251e-10	ambiguous	non-heterotic
LOCUS_012374	ambiguous	271.715	899.764	718.895	630.125	410.379	1010.11	753.505	724.666	1354.79	566.109	366.193	466.151	275.801	255.833	265.817	0.202043	0.810116	-0.809885	0.221933	163.974	458.849	2.84116e-23	ambiguous	non-heterotic
LOCUS_017258	ambiguous	781.298	477.056	1008.68	755.677	573.554	472.285	749.41	598.417	1354.09	198.701	392.5	295.6	313.121	557.235	435.178	-0.33742	0.543985	0.557371	0.551071	460.076	163.239	7.83619e-45	ambiguous	non-heterotic
LOCUS_002106	ambiguous	544.37	759.666	660.768	654.935	728.912	777.825	590.724	699.154	1354.09	426.144	392.5	409.322	215.725	243.041	229.383	0.0948783	0.829191	-0.835098	0.150033	245.613	469.77	7.0374e-10	ambiguous	non-heterotic
LOCUS_005842	ambiguous	621.466	737.927	675.3	678.231	770.927	667.946	588.676	675.85	1354.08	319.921	317.788	318.854	403.234	342.976	373.105	-0.00463486	0.989437	0.226509	0.762291	359.377	302.745	2.99054e-05	ambiguous	non-heterotic
LOCUS_003272	ambiguous	388.299	1035.03	895.841	773.057	351.754	852.041	528.273	577.356	1350.41	344.914	303.056	323.985	182.047	157.497	169.772	-0.420818	0.558813	-0.932379	0.125373	449.071	407.584	0.000223442	ambiguous	non-heterotic
LOCUS_008485	ambiguous	1036.09	400.969	860.794	765.951	575.508	472.285	705.387	584.394	1350.34	44.9888	164.155	104.572	169.304	461.298	315.301	-0.390998	0.521345	1.59038	0.159674	661.379	269.093	1.16938e-53	ambiguous	non-heterotic
LOCUS_026941	ambiguous	852.753	509.665	948.839	770.419	837.37	519.514	381.872	579.585	1350	297.426	524.035	410.73	322.223	351.77	336.996	-0.411032	0.494803	-0.286116	0.744445	359.688	242.589	2.16813e-11	ambiguous	non-heterotic
LOCUS_015024	ambiguous	709.844	519.327	571.868	600.346	772.881	517.586	954.167	748.211	1348.56	223.694	247.285	235.49	222.097	251.036	236.566	0.317244	0.512937	0.00649153	0.994509	364.856	511.645	0.0138772	ambiguous	non-heterotic
LOCUS_019538	ambiguous	1419.69	393.722	914.647	909.352	503.203	402.888	404.395	436.829	1346.18	92.477	298.847	195.662	101.036	142.307	121.671	-1.0582	0.0826048	-0.686353	0.556466	713.69	315.157	1.82222e-51	ambiguous	non-heterotic
LOCUS_025906	ambiguous	397.701	835.754	420.567	551.34	890.133	800.957	693.102	794.731	1346.07	304.924	127.326	216.125	414.157	218.257	316.207	0.52873	0.315672	0.549856	0.609047	335.215	478.524	0.00860955	ambiguous	non-heterotic
LOCUS_017147	ambiguous	576.337	718.603	767.619	687.52	534.47	873.246	561.034	656.25	1343.77	312.422	475.63	394.026	237.571	239.843	238.707	-0.0670367	0.899183	-0.723684	0.293326	293.494	417.543	0.0162401	ambiguous	non-heterotic
LOCUS_020203	ambiguous	633.688	807.976	642.817	694.827	597.004	682.404	658.293	645.901	1340.73	273.682	307.265	290.474	304.928	288.611	296.77	-0.10461	0.785861	0.0305615	0.971505	404.353	349.131	3.15193e-05	ambiguous	non-heterotic
LOCUS_000110	ambiguous	590.44	689.618	694.106	658.054	691.783	887.704	467.869	682.452	1340.51	614.847	432.486	523.667	279.442	217.458	248.45	0.0527442	0.92282	-1.07562	0.0788976	134.387	434.002	1.31076e-27	ambiguous	non-heterotic
LOCUS_022970	ambiguous	827.368	636.477	773.603	745.816	886.224	551.321	345.015	594.187	1340	163.709	159.946	161.828	409.605	278.218	343.912	-0.327996	0.583352	1.08729	0.0904923	583.988	250.275	2.90759e-44	ambiguous	non-heterotic
LOCUS_006886	ambiguous	806.683	539.858	849.681	732.074	639.997	565.778	617.342	607.706	1339.78	224.944	211.508	218.226	303.108	306.2	304.654	-0.269471	0.518789	0.481566	0.474405	513.848	303.052	4.54464e-22	ambiguous	non-heterotic
LOCUS_000304	ambiguous	646.851	706.526	689.832	681.07	623.386	625.537	723.816	657.58	1338.65	351.163	328.311	339.737	312.21	362.963	337.586	-0.0505762	0.889932	-0.00881275	0.991463	341.333	319.993	0.0049741	ambiguous	non-heterotic
LOCUS_011353	ambiguous	484.198	661.84	402.615	516.218	1017.15	1064.09	380.848	820.697	1336.91	568.609	323.05	445.829	805.557	331.783	568.67	0.669494	0.284794	0.351249	0.747677	70.3886	252.027	6.56206e-19	ambiguous	non-heterotic
LOCUS_023250	ambiguous	939.25	602.661	603.496	715.136	530.562	570.598	758.624	619.928	1335.06	149.963	218.874	184.418	293.095	227.851	260.473	-0.206451	0.670678	0.496785	0.535746	530.717	359.455	5.31231e-16	ambiguous	non-heterotic
LOCUS_022241	ambiguous	738.049	683.579	392.358	604.662	919.445	740.235	531.344	730.341	1335	358.661	256.756	307.708	242.122	131.914	187.018	0.272973	0.625381	-0.718689	0.392822	296.954	543.323	1.07739e-09	ambiguous	non-heterotic
LOCUS_021691	ambiguous	300.861	1039.86	900.115	746.946	115.297	942.643	704.364	587.435	1334.38	342.415	229.397	285.906	449.656	574.824	512.24	-0.346438	0.755743	0.842298	0.20213	461.04	75.1947	1.00087e-82	ambiguous	non-heterotic
LOCUS_004590	ambiguous	574.456	881.648	395.777	617.294	860.82	729.633	541.582	710.678	1327.97	687.329	259.913	473.621	162.932	179.083	171.007	0.204222	0.734627	-1.46887	0.0700806	143.673	539.671	2.93195e-41	ambiguous	non-heterotic
LOCUS_010709	ambiguous	707.023	468.602	673.59	616.405	245.251	355.66	1522.37	707.759	1324.16	169.958	279.906	224.932	386.849	552.439	469.644	0.199095	0.852088	1.06119	0.127919	391.473	238.115	7.25572e-16	ambiguous	non-heterotic
LOCUS_025129	ambiguous	432.488	971.02	465.017	622.842	218.869	459.755	1425.11	701.244	1324.09	1174.71	339.886	757.297	570.717	310.197	440.457	0.171327	0.875933	-0.781659	0.47348	134.456	260.787	2.24744e-06	ambiguous	non-heterotic
LOCUS_007173	ambiguous	431.547	916.672	441.082	596.434	228.64	685.296	1268.47	727.468	1323.9	592.353	204.142	398.247	459.668	386.147	422.908	0.286894	0.763455	0.0874441	0.944088	198.186	304.56	0.00408007	ambiguous	non-heterotic
LOCUS_003554	ambiguous	820.786	541.066	653.075	671.642	566.714	646.742	742.244	651.9	1323.54	161.21	272.54	216.875	222.097	418.126	320.112	-0.0436539	0.927036	0.561207	0.546798	454.767	331.788	4.25535e-11	ambiguous	non-heterotic
LOCUS_025228	ambiguous	529.327	454.109	426.55	469.995	1222.34	832.764	487.321	847.477	1317.47	257.436	173.626	215.531	206.623	51.1665	128.895	0.850608	0.0942593	-0.742469	0.551209	254.464	718.582	2.01274e-36	ambiguous	non-heterotic
LOCUS_007310	ambiguous	635.569	496.38	673.59	601.846	668.332	800.957	676.721	715.337	1317.18	121.22	213.613	167.416	345.889	383.749	364.819	0.248433	0.507489	1.12218	0.107223	434.43	350.518	2.51184e-07	ambiguous	non-heterotic
LOCUS_011504	ambiguous	108.122	762.082	80.3521	316.852	1275.11	1391.8	329.659	998.854	1315.71	262.435	38.9343	150.685	275.801	79.9477	177.874	1.65769	0.127957	0.240207	0.901512	166.167	820.98	3.61804e-82	ambiguous	non-heterotic
LOCUS_009373	ambiguous	936.43	373.191	783.006	697.542	587.233	439.514	818.004	614.917	1312.46	238.691	235.71	237.201	204.803	235.846	220.324	-0.182587	0.793774	-0.106198	0.903924	460.342	394.593	6.1726e-06	ambiguous	non-heterotic
LOCUS_012336	ambiguous	800.102	687.202	547.933	678.412	548.15	586.983	766.815	633.982	1312.39	219.945	234.658	227.302	222.097	227.051	224.574	-0.0976321	0.838061	-0.0175724	0.983985	451.111	409.408	0.000200103	ambiguous	non-heterotic
LOCUS_010288	ambiguous	597.021	711.357	781.296	696.558	312.67	778.789	739.172	610.21	1306.77	442.39	456.689	449.539	338.607	439.712	389.16	-0.190996	0.766869	-0.207851	0.786496	247.019	221.051	0.00387574	ambiguous	non-heterotic
LOCUS_018339	ambiguous	727.707	464.979	902.679	698.455	149.495	390.358	1280.75	606.869	1305.32	524.87	725.02	624.945	274.891	402.137	338.514	-0.203107	0.856865	-0.884446	0.174131	73.5103	268.355	2.85921e-20	ambiguous	non-heterotic
LOCUS_007959	ambiguous	1018.23	469.81	1016.37	834.802	229.617	558.068	618.366	468.684	1303.49	72.482	133.639	103.061	206.623	381.351	293.987	-0.833292	0.200574	1.51067	0.0632105	731.741	174.697	4.26499e-102	ambiguous	non-heterotic
LOCUS_021287	ambiguous	451.291	806.768	720.605	659.555	706.439	767.223	457.632	643.764	1303.32	488.629	373.559	431.094	276.711	286.213	281.462	-0.0344881	0.953474	-0.614558	0.339238	228.461	362.302	0.000516963	ambiguous	non-heterotic
LOCUS_017260	ambiguous	1608.67	365.944	854.81	943.14	161.221	286.263	631.675	359.719	1302.86	112.472	420.911	266.692	193.88	531.652	362.766	-1.391	0.0903745	0.443256	0.756066	676.448	3.04663	2.90159e-221	ambiguous	non-heterotic
LOCUS_006241	ambiguous	847.112	615.946	874.471	779.176	223.755	519.514	819.028	520.765	1299.94	282.43	336.729	309.579	296.736	769.896	533.316	-0.581664	0.393341	0.784825	0.388128	469.596	12.551	3.66141e-137	ambiguous	non-heterotic
LOCUS_000860	ambiguous	695.741	741.55	624.866	687.386	504.18	611.079	713.578	609.613	1297	236.191	271.488	253.84	347.709	349.371	348.54	-0.172971	0.658881	0.457007	0.494162	433.546	261.072	6.02509e-18	ambiguous	non-heterotic
LOCUS_001072	ambiguous	898.822	429.954	771.039	699.938	721.095	589.875	480.155	597.042	1296.98	82.4795	225.188	153.834	163.842	207.864	185.853	-0.230015	0.683075	0.271201	0.832227	546.105	411.189	9.45133e-12	ambiguous	non-heterotic
LOCUS_018203	ambiguous	896.001	531.404	537.675	655.027	553.035	759.512	606.08	639.542	1294.57	199.95	166.26	183.105	288.544	210.262	249.403	-0.0347575	0.949657	0.445969	0.570965	471.922	390.139	3.62488e-07	ambiguous	non-heterotic
LOCUS_011851	ambiguous	43.2488	797.106	35.0472	291.801	1745.09	774.933	487.321	1002.45	1294.25	524.87	72.6072	298.738	780.981	131.114	456.048	1.78159	0.179054	0.610727	0.737291	6.93768	546.401	3.35492e-132	ambiguous	non-heterotic
LOCUS_002216	ambiguous	723.006	565.221	720.605	669.611	661.493	613.007	592.771	622.424	1292.03	253.687	381.977	317.832	295.826	403.736	349.781	-0.106133	0.78074	0.137752	0.883346	351.779	272.643	3.24818e-07	ambiguous	non-heterotic
LOCUS_010082	ambiguous	594.2	757.251	500.919	617.457	628.271	668.91	724.839	674.007	1291.46	502.375	461.95	482.163	278.532	267.025	272.778	0.127379	0.766463	-0.821716	0.138442	135.294	401.229	1.49058e-22	ambiguous	non-heterotic
LOCUS_002965	ambiguous	932.669	461.355	777.877	723.967	602.867	518.55	576.391	565.936	1289.9	197.451	327.259	262.355	197.521	404.535	301.028	-0.356031	0.469766	0.198153	0.863832	461.612	264.908	4.20542e-21	ambiguous	non-heterotic
LOCUS_007255	ambiguous	3.76076	479.471	1.70962	161.647	2339.16	987.944	54.2606	1127.12	1288.77	1269.68	15.7842	642.734	508.821	8.79425	258.808	2.80231	0.304284	-1.31233	0.772258	481.087	868.315	4.92744e-14	ambiguous	non-heterotic
LOCUS_026955	ambiguous	2305.35	452.901	396.632	1051.63	6.83966	360.479	327.611	231.643	1283.27	2.49938	176.783	89.6411	1.82047	75.9503	38.8854	-2.18272	0.100341	-1.20466	0.685503	961.986	192.758	1.55164e-151	ambiguous	non-heterotic
LOCUS_021325	ambiguous	563.174	619.569	619.737	600.827	545.218	634.212	867.145	682.192	1283.02	222.445	360.932	291.688	355.902	506.069	430.985	0.183151	0.669605	0.562597	0.476549	309.139	251.207	1.7718e-05	ambiguous	non-heterotic
LOCUS_024570	ambiguous	11.2823	381.645	11.9673	134.965	2662.58	759.512	16.3806	1146.16	1281.12	656.087	83.13	369.609	688.137	31.9791	360.058	3.08694	0.198059	-0.0376415	0.986911	234.644	786.1	3.11409e-51	ambiguous	non-heterotic
LOCUS_016316	ambiguous	823.607	572.467	606.06	667.378	469.982	547.465	818.004	611.817	1279.2	189.953	347.252	268.602	355.902	310.997	333.449	-0.125787	0.816521	0.310791	0.73348	398.776	278.368	2.12771e-11	ambiguous	non-heterotic
LOCUS_020837	ambiguous	662.834	592.999	628.285	628.039	586.256	639.031	723.816	649.701	1277.74	286.179	283.063	284.621	337.697	280.616	309.157	0.0485529	0.898639	0.119078	0.885559	343.419	340.544	0.0350524	ambiguous	non-heterotic
LOCUS_012137	ambiguous	441.889	592.999	408.599	481.162	1029.86	775.897	583.557	796.437	1277.6	372.408	213.613	293.01	358.632	220.656	289.644	0.727946	0.0917403	-0.0162623	0.987355	188.152	506.793	6.20012e-24	ambiguous	non-heterotic
LOCUS_020672	ambiguous	781.298	554.351	717.186	684.278	508.089	613.007	657.27	592.788	1277.07	168.708	263.07	215.889	141.086	259.031	200.058	-0.207772	0.609336	-0.11001	0.923434	468.389	392.73	1.23479e-06	ambiguous	non-heterotic
LOCUS_028249	ambiguous	174.875	979.475	175.236	443.195	491.478	710.356	1292.02	831.283	1274.48	1394.65	477.734	936.194	830.133	330.184	580.159	0.908378	0.3545	-0.690298	0.537979	492.999	251.125	1.80798e-28	ambiguous	non-heterotic
LOCUS_008817	ambiguous	667.535	584.545	830.875	694.318	133.862	411.563	1190.66	578.695	1273.01	122.47	235.71	179.09	304.928	545.243	425.086	-0.263029	0.805086	1.24601	0.119847	515.228	153.609	8.77893e-60	ambiguous	non-heterotic
LOCUS_001136	ambiguous	594.2	471.017	416.292	493.837	600.913	568.67	1159.95	776.51	1270.35	51.2373	148.371	99.8043	207.533	278.218	242.876	0.652842	0.204035	1.28048	0.182231	394.032	533.634	0.0425281	ambiguous	non-heterotic
LOCUS_019172	ambiguous	617.705	812.807	482.968	637.827	557.921	591.802	742.244	630.656	1268.48	303.675	200.985	252.33	496.988	232.648	364.818	-0.0154963	0.976029	0.532057	0.575422	385.497	265.838	2.50722e-11	ambiguous	non-heterotic
LOCUS_014611	ambiguous	331.887	745.174	291.49	456.184	834.438	1089.15	504.726	809.437	1265.62	399.901	170.469	285.185	344.068	155.898	249.983	0.828508	0.196522	-0.189729	0.884043	170.999	559.454	1.04978e-35	ambiguous	non-heterotic
LOCUS_025673	ambiguous	45.1291	932.373	60.6915	346.064	1724.57	890.595	139.235	918.134	1264.2	656.087	115.751	385.919	427.81	40.7733	234.292	1.40849	0.339842	-0.720022	0.701772	39.8544	683.842	1.25065e-129	ambiguous	non-heterotic
LOCUS_011627	ambiguous	1021.05	414.254	907.808	781.036	268.701	431.804	740.196	480.234	1261.27	176.206	285.167	230.687	145.637	203.867	174.752	-0.702215	0.306423	-0.401076	0.660966	550.349	305.482	9.29334e-27	ambiguous	non-heterotic
LOCUS_005203	ambiguous	330.007	438.408	309.441	359.285	1865.27	669.874	168.924	901.357	1260.64	237.441	133.639	185.54	435.092	119.922	277.507	1.32726	0.149175	0.58096	0.643912	173.745	623.85	6.16301e-45	ambiguous	non-heterotic
LOCUS_026440	ambiguous	747.451	590.583	809.505	715.847	382.044	756.62	494.488	544.384	1260.23	148.713	242.024	195.369	260.327	321.39	290.858	-0.395331	0.432137	0.573084	0.475043	520.478	253.526	3.1996e-32	ambiguous	non-heterotic
LOCUS_005058	ambiguous	235.048	671.502	371.842	426.131	1021.06	991.799	481.179	831.347	1257.48	239.94	168.365	204.152	416.887	223.854	320.37	0.96519	0.130163	0.650374	0.451365	221.978	510.977	1.32198e-17	ambiguous	non-heterotic
LOCUS_005482	ambiguous	796.341	557.974	952.258	768.858	504.18	496.381	457.632	486.065	1254.92	143.714	405.127	274.421	249.404	256.632	253.018	-0.662346	0.0850701	-0.11828	0.924462	494.437	233.046	1.68325e-32	ambiguous	non-heterotic
LOCUS_003877	ambiguous	478.557	432.37	412.873	441.267	631.203	561.923	1245.95	813.024	1254.29	181.205	223.083	202.144	318.582	631.587	475.084	0.881505	0.074955	1.2327	0.0885028	239.123	337.939	0.0402172	ambiguous	non-heterotic
LOCUS_000300	ambiguous	931.729	522.95	833.44	762.706	386.929	413.491	670.579	490.333	1253.04	152.462	251.495	201.978	192.059	342.976	267.518	-0.638046	0.202176	0.404938	0.680124	560.728	222.815	3.16761e-47	ambiguous	non-heterotic
LOCUS_007033	ambiguous	464.454	659.424	620.592	581.49	569.646	754.693	685.936	670.091	1251.58	352.412	307.265	329.839	247.584	213.46	230.522	0.205005	0.621554	-0.516817	0.445511	251.651	439.569	7.01484e-07	ambiguous	non-heterotic
LOCUS_006482	ambiguous	722.066	578.506	498.354	599.642	975.14	471.321	503.702	650.054	1249.7	329.918	309.37	319.644	254.866	188.677	221.771	0.116535	0.855299	-0.527754	0.457048	279.998	428.283	0.000919544	ambiguous	non-heterotic
LOCUS_000435	ambiguous	354.452	666.671	447.066	489.396	930.193	799.03	547.725	758.983	1248.38	336.167	285.167	310.667	286.724	263.028	274.876	0.634068	0.199555	-0.176332	0.830217	178.729	484.107	4.31867e-23	ambiguous	non-heterotic
LOCUS_011214	ambiguous	565.995	306.765	771.893	548.218	403.54	853.969	841.551	699.686	1247.9	816.047	328.311	572.179	1430.89	407.733	919.311	0.351161	0.61083	0.684289	0.565461	23.9614	219.624	6.53686e-34	ambiguous	non-heterotic
LOCUS_016554	ambiguous	204.021	1252.42	370.988	609.144	455.326	676.621	780.124	637.357	1246.5	763.56	341.991	552.775	718.175	476.488	597.331	0.06608	0.949197	0.112259	0.919858	56.3685	40.0253	0.022412	ambiguous	non-heterotic
LOCUS_006307	ambiguous	880.018	544.689	666.752	697.153	652.699	530.116	464.798	549.204	1246.36	299.926	364.088	332.007	284.903	327.786	306.344	-0.344543	0.436984	-0.116292	0.889301	365.146	242.86	6.17403e-12	ambiguous	non-heterotic
LOCUS_013408	ambiguous	408.043	878.025	354.746	546.938	872.545	728.669	494.488	698.567	1245.5	499.876	367.245	433.561	376.837	139.109	257.973	0.354127	0.594803	-0.74946	0.439284	113.377	440.594	1.5344e-35	ambiguous	non-heterotic
LOCUS_004413	ambiguous	538.729	458.94	565.029	520.899	538.379	655.416	950.072	714.622	1235.52	252.437	245.181	248.809	219.366	257.432	238.399	0.455598	0.297091	-0.0613194	0.944471	272.09	476.223	2.27233e-07	ambiguous	non-heterotic
LOCUS_025736	ambiguous	854.633	696.864	470.145	673.881	564.76	462.647	648.056	558.488	1232.37	236.191	191.515	213.853	212.995	191.075	202.035	-0.270782	0.584225	-0.0815979	0.928058	460.028	356.453	4.33009e-09	ambiguous	non-heterotic
LOCUS_016210	ambiguous	1049.25	64.01	602.641	571.968	608.73	797.102	568.2	658.011	1229.98	74.9814	258.861	166.921	354.081	506.868	430.475	0.201744	0.870104	1.36507	0.156627	405.047	227.536	1.80181e-19	ambiguous	non-heterotic
LOCUS_012198	ambiguous	435.308	706.526	485.532	542.455	629.249	699.753	733.03	687.344	1229.8	464.885	323.05	393.967	284.903	173.487	229.195	0.342618	0.416494	-0.781635	0.306046	148.488	458.149	2.98445e-27	ambiguous	non-heterotic
LOCUS_021398	ambiguous	547.191	629.231	747.959	641.46	438.715	477.104	845.646	587.155	1228.62	287.429	302.004	294.716	375.016	489.28	432.148	-0.127935	0.826306	0.552332	0.39993	346.744	155.007	2.5191e-25	ambiguous	non-heterotic
LOCUS_013481	ambiguous	598.901	550.728	513.741	554.457	848.118	647.705	517.011	670.945	1225.4	311.173	229.397	270.285	229.379	279.017	254.198	0.275283	0.519049	-0.0875714	0.923979	284.172	416.746	0.00573354	ambiguous	non-heterotic
LOCUS_000958	ambiguous	457.873	911.841	500.919	623.544	787.538	478.068	536.463	600.69	1224.23	271.183	174.678	222.93	358.632	240.643	299.637	-0.0529915	0.934593	0.427211	0.621639	400.614	301.052	5.07021e-09	ambiguous	non-heterotic
LOCUS_008096	ambiguous	597.961	794.691	518.87	637.174	717.187	652.525	371.634	580.448	1217.62	217.446	195.724	206.585	378.657	237.445	308.051	-0.133797	0.819626	0.576249	0.456655	430.589	272.397	6.69644e-16	ambiguous	non-heterotic
LOCUS_000716	ambiguous	805.743	326.089	505.193	545.675	485.616	439.514	1087.26	670.796	1216.47	209.948	367.245	288.597	163.842	337.379	250.611	0.297266	0.692929	-0.203727	0.862942	257.078	420.186	4.409e-05	ambiguous	non-heterotic
LOCUS_003390	ambiguous	612.064	711.357	624.011	649.144	476.822	588.911	635.77	567.168	1216.31	651.088	425.121	538.104	357.722	315.793	336.758	-0.194423	0.600973	-0.6758	0.317383	111.04	230.41	1.01948e-06	ambiguous	non-heterotic
LOCUS_012331	ambiguous	827.368	515.704	959.952	767.674	381.067	385.539	572.295	446.3	1213.97	169.958	364.088	267.023	328.595	488.48	408.537	-0.783296	0.0903745	0.612626	0.502017	500.651	37.7629	7.62558e-121	ambiguous	non-heterotic
LOCUS_008036	ambiguous	419.325	464.979	586.4	490.234	506.135	901.197	754.529	720.62	1210.85	217.446	246.233	231.84	228.469	308.598	268.533	0.555438	0.210267	0.212036	0.807653	258.395	452.087	4.41048e-07	ambiguous	non-heterotic
LOCUS_013000	ambiguous	675.997	518.119	671.881	621.999	782.652	533.971	443.299	586.641	1208.64	198.701	252.547	225.624	200.251	283.015	241.633	-0.0847997	0.87592	0.0987596	0.918788	396.375	345.008	6.01867e-05	ambiguous	non-heterotic
LOCUS_011973	ambiguous	583.858	576.09	578.706	579.552	681.034	666.982	513.94	620.652	1200.2	362.41	293.586	327.998	266.699	231.049	248.874	0.0989688	0.8	-0.398052	0.580048	251.554	371.779	0.00714718	ambiguous	non-heterotic
LOCUS_000582	ambiguous	497.361	934.788	598.367	676.839	431.876	630.356	503.702	521.978	1198.82	153.712	265.174	209.443	152.009	217.458	184.733	-0.373986	0.460153	-0.18174	0.867282	467.396	337.244	9.66885e-12	ambiguous	non-heterotic
LOCUS_027246	ambiguous	814.205	460.148	600.931	625.095	580.394	477.104	656.246	571.248	1196.34	148.713	297.795	223.254	154.74	319.791	237.265	-0.130651	0.801839	0.0873804	0.94537	401.841	333.983	3.79803e-06	ambiguous	non-heterotic
LOCUS_025789	ambiguous	215.304	868.363	202.59	428.752	1090.44	837.583	367.539	765.186	1193.94	332.417	88.3914	210.404	496.988	113.526	305.257	0.836778	0.353209	0.537404	0.731671	218.348	459.93	7.68554e-13	ambiguous	non-heterotic
LOCUS_025424	ambiguous	421.205	489.133	420.567	443.635	996.636	732.524	520.082	749.747	1193.38	327.419	189.41	258.414	350.44	236.645	293.543	0.757525	0.0735193	0.184495	0.860714	185.221	456.205	2.78656e-18	ambiguous	non-heterotic
LOCUS_010018	ambiguous	402.401	785.029	389.793	525.741	767.019	680.476	553.867	667.121	1192.86	564.86	200.985	382.922	255.776	135.911	195.843	0.344853	0.53569	-0.967134	0.344029	142.819	471.277	1.24612e-30	ambiguous	non-heterotic
LOCUS_012951	ambiguous	248.21	690.825	266.701	401.912	1194.99	802.885	373.681	790.517	1192.43	234.942	112.594	173.768	591.652	96.7367	344.194	0.977019	0.191189	0.986361	0.47274	228.144	446.323	4.24491e-10	ambiguous	non-heterotic
LOCUS_025624	ambiguous	989.08	431.162	765.055	728.432	463.143	331.564	596.866	463.857	1192.29	173.707	286.22	229.963	201.162	354.168	277.665	-0.651788	0.243057	0.271525	0.795568	498.469	186.192	1.61418e-45	ambiguous	non-heterotic
LOCUS_004105	ambiguous	520.865	194.446	645.382	453.564	884.27	690.115	640.889	738.425	1191.99	92.477	218.874	155.675	213.905	298.205	256.055	0.702028	0.270391	0.71638	0.462611	297.889	482.37	2.30165e-05	ambiguous	non-heterotic
LOCUS_015725	ambiguous	572.576	868.363	724.879	721.939	650.745	408.671	346.039	468.485	1190.42	676.082	369.35	522.716	399.593	304.601	352.097	-0.62342	0.190967	-0.569696	0.477941	199.223	116.388	1.71865e-09	ambiguous	non-heterotic
LOCUS_026169	ambiguous	621.466	385.268	617.173	541.302	644.882	663.127	638.841	648.95	1190.25	106.224	208.351	157.287	259.417	322.189	290.803	0.260565	0.547998	0.885077	0.28117	384.015	358.147	0.00201574	ambiguous	non-heterotic
LOCUS_027498	ambiguous	167.354	830.923	235.073	411.117	657.584	1034.21	633.723	775.172	1186.29	658.586	200.985	429.786	1044.95	280.616	662.783	0.916234	0.264362	0.625234	0.642186	18.6693	112.389	7.64834e-14	ambiguous	non-heterotic
LOCUS_007737	ambiguous	676.937	707.734	496.645	627.105	543.264	492.526	637.818	557.869	1184.97	182.455	131.535	156.995	295.826	257.432	276.629	-0.168253	0.689554	0.818246	0.238979	470.11	281.24	1.14134e-19	ambiguous	non-heterotic
LOCUS_018648	ambiguous	269.835	612.323	520.579	467.579	499.295	729.633	906.049	711.659	1179.24	312.422	256.756	284.589	375.016	400.538	387.777	0.606455	0.287379	0.446933	0.505552	182.99	323.882	1.18492e-05	ambiguous	non-heterotic
LOCUS_005418	ambiguous	805.743	444.447	488.096	579.429	523.722	570.598	704.364	599.561	1178.99	151.212	192.567	171.89	248.494	328.585	288.539	0.0487755	0.931527	0.746804	0.291658	407.539	311.022	1.21052e-08	ambiguous	non-heterotic
LOCUS_022114	ambiguous	707.023	141.305	667.607	505.312	761.156	707.464	551.82	673.48	1178.79	18.7453	153.633	86.189	258.506	442.91	350.708	0.413672	0.622324	2.02198	0.10299	419.123	322.772	1.662e-08	ambiguous	non-heterotic
LOCUS_025420	ambiguous	770.016	641.308	682.138	697.821	392.792	322.889	726.887	480.856	1178.68	261.185	264.122	262.654	409.605	529.254	469.43	-0.537606	0.307878	0.837945	0.157762	435.167	11.4263	2.32282e-128	ambiguous	non-heterotic
LOCUS_003336	ambiguous	459.753	624.4	479.548	521.234	798.286	715.175	448.418	653.959	1175.19	307.424	186.253	246.838	314.031	228.65	271.341	0.328017	0.497288	0.137195	0.892712	274.395	382.619	0.0381522	ambiguous	non-heterotic
LOCUS_008587	ambiguous	509.583	579.714	661.623	583.64	527.631	624.573	611.199	587.801	1171.44	337.416	304.108	320.762	328.595	430.119	379.357	0.0100089	0.979771	0.242565	0.755369	262.878	208.445	2.40481e-05	ambiguous	non-heterotic
LOCUS_015508	ambiguous	349.751	799.522	469.291	539.521	622.409	633.248	638.841	631.499	1171.02	421.145	319.893	370.519	383.209	182.281	282.745	0.228209	0.685739	-0.390336	0.684545	169.002	348.755	1.60811e-09	ambiguous	non-heterotic
LOCUS_024059	ambiguous	319.665	675.125	392.358	462.382	765.065	826.981	529.297	707.114	1169.5	409.898	229.397	319.647	654.458	214.26	434.359	0.614087	0.244179	0.442539	0.706332	142.735	272.755	3.22408e-06	ambiguous	non-heterotic
LOCUS_005589	ambiguous	497.361	682.371	562.465	580.732	495.387	604.332	666.484	588.734	1169.47	311.173	282.011	296.592	356.812	359.765	358.288	0.0203427	0.964117	0.272913	0.701772	284.141	230.446	3.63004e-05	ambiguous	non-heterotic
LOCUS_017504	ambiguous	482.318	657.009	481.258	540.195	643.905	686.259	555.915	628.693	1168.89	397.401	224.135	310.768	310.39	235.846	273.118	0.21998	0.583028	-0.185713	0.855832	229.427	355.575	0.0013839	ambiguous	non-heterotic
LOCUS_019781	ambiguous	748.392	454.109	725.734	642.745	435.784	527.225	615.294	526.101	1168.85	184.954	231.501	208.228	349.53	328.585	339.057	-0.289787	0.540758	0.702569	0.27733	434.517	187.044	4.37719e-33	ambiguous	non-heterotic
LOCUS_000386	ambiguous	638.389	1041.07	722.314	800.591	19.5419	290.118	766.815	358.825	1159.42	683.58	147.319	415.45	364.094	115.125	239.609	-1.15781	0.341192	-0.793862	0.56796	385.141	119.216	1.63214e-43	ambiguous	non-heterotic
LOCUS_002226	ambiguous	521.806	823.676	507.757	617.746	642.928	491.562	486.298	540.263	1158.01	322.42	229.397	275.908	261.237	263.028	262.133	-0.19235	0.694576	-0.0731107	0.935703	341.838	278.13	6.24304e-06	ambiguous	non-heterotic
LOCUS_000908	ambiguous	586.679	474.641	629.995	563.771	465.097	587.947	728.935	593.993	1157.76	234.942	211.508	223.225	300.377	280.616	290.497	0.0745853	0.879865	0.380263	0.592935	340.547	303.496	0.000503098	ambiguous	non-heterotic
LOCUS_014670	ambiguous	483.258	357.49	666.752	502.5	337.097	728.669	897.859	654.542	1157.04	287.429	313.579	300.504	236.661	350.97	293.816	0.380677	0.567561	-0.0321898	0.97235	201.996	360.726	2.50824e-06	ambiguous	non-heterotic
LOCUS_019478	ambiguous	1189.34	245.171	785.57	740.027	466.074	262.167	518.035	415.425	1155.45	147.463	309.37	228.417	106.497	204.666	155.582	-0.833522	0.284512	-0.554259	0.604693	511.611	259.843	1.24338e-29	ambiguous	non-heterotic
LOCUS_013998	ambiguous	711.724	646.139	654.784	670.883	738.683	437.587	267.208	481.159	1152.04	194.952	145.214	170.083	223.918	149.502	186.71	-0.479444	0.414551	0.1348	0.897396	500.8	294.449	9.76762e-22	ambiguous	non-heterotic
LOCUS_026640	ambiguous	725.827	514.496	742.83	661.051	627.294	467.466	371.634	488.798	1149.85	113.722	290.429	202.075	120.151	189.476	154.813	-0.435989	0.33814	-0.385174	0.74599	458.976	333.985	3.05547e-11	ambiguous	non-heterotic
LOCUS_007570	ambiguous	634.629	596.622	518.87	583.373	559.875	502.165	634.746	565.595	1148.97	204.949	260.965	232.957	309.48	283.814	296.647	-0.0445106	0.913135	0.347886	0.644242	350.416	268.948	2.26554e-07	ambiguous	non-heterotic
LOCUS_023812	ambiguous	518.985	741.55	500.064	586.866	846.163	489.635	350.134	561.977	1148.84	523.62	236.763	380.191	277.621	145.505	211.563	-0.0619197	0.927719	-0.84552	0.376429	206.675	350.414	5.14968e-05	ambiguous	non-heterotic
LOCUS_000731	ambiguous	696.681	332.128	710.347	579.719	639.019	558.068	504.726	567.271	1146.99	137.466	292.533	215	228.469	310.997	269.733	-0.0322486	0.958	0.326134	0.755369	364.719	297.538	4.17541e-06	ambiguous	non-heterotic
LOCUS_026013	ambiguous	596.081	462.563	677.009	578.551	929.216	294.937	476.06	566.738	1145.29	192.452	463.003	327.727	286.724	439.712	363.218	-0.0300842	0.968031	0.147661	0.901512	250.824	203.52	0.000127934	ambiguous	non-heterotic
LOCUS_006383	ambiguous	787.88	513.288	727.443	676.204	590.165	368.19	436.132	464.829	1141.03	137.466	319.893	228.679	127.433	208.663	168.048	-0.541343	0.217262	-0.445059	0.686735	447.524	296.781	1.55013e-14	ambiguous	non-heterotic
LOCUS_017659	ambiguous	662.834	341.79	665.897	556.84	736.729	450.117	562.058	582.968	1139.81	128.718	185.201	156.96	204.803	242.242	223.522	0.065268	0.918178	0.509051	0.527891	399.881	359.446	0.000276791	ambiguous	non-heterotic
LOCUS_021115	ambiguous	598.901	484.302	821.472	634.892	451.417	373.973	682.864	502.751	1137.64	201.2	359.879	280.54	344.068	470.892	407.48	-0.337458	0.530424	0.53775	0.517497	354.352	95.2713	1.48525e-45	ambiguous	non-heterotic
LOCUS_010314	ambiguous	521.806	556.767	705.218	594.597	693.737	346.985	584.581	541.768	1136.36	398.651	366.193	382.422	249.404	190.276	219.84	-0.134574	0.813052	-0.799028	0.20325	212.175	321.928	0.00533231	ambiguous	non-heterotic
LOCUS_018503	ambiguous	512.404	533.82	587.254	544.493	522.745	550.357	691.054	588.052	1132.54	384.904	414.598	399.751	265.788	183.88	224.834	0.110675	0.780148	-0.830941	0.200748	144.742	363.218	2.44622e-15	ambiguous	non-heterotic
LOCUS_012558	ambiguous	290.519	763.29	359.02	470.943	562.806	690.115	721.768	658.23	1129.17	484.88	200.985	342.932	254.866	168.69	211.778	0.484303	0.428246	-0.694898	0.473666	128.01	446.452	3.00317e-31	ambiguous	non-heterotic
LOCUS_009081	ambiguous	885.659	442.032	639.398	655.696	490.501	516.622	408.49	471.871	1127.57	193.702	254.651	224.177	228.469	207.065	217.767	-0.475203	0.320242	-0.0427484	0.964056	431.52	254.104	8.80631e-19	ambiguous	non-heterotic
LOCUS_001100	ambiguous	453.172	484.302	435.098	457.524	864.728	790.355	352.182	669.088	1126.61	434.892	314.631	374.762	336.787	187.877	262.332	0.548652	0.31785	-0.514751	0.543357	82.7625	406.756	3.49623e-41	ambiguous	non-heterotic
LOCUS_006055	ambiguous	660.014	508.457	840.278	669.583	541.31	354.696	474.012	456.673	1126.26	184.954	355.67	270.312	103.767	149.502	126.634	-0.552877	0.207064	-1.09426	0.182234	399.271	330.038	2.87062e-06	ambiguous	non-heterotic
LOCUS_025416	ambiguous	551.892	442.032	718.04	570.655	260.884	453.972	949.048	554.635	1125.29	268.683	222.031	245.357	349.53	621.194	485.362	-0.0415722	0.959652	0.984925	0.162777	325.298	69.2731	4.54828e-50	ambiguous	non-heterotic
LOCUS_019837	ambiguous	772.836	448.07	816.344	679.083	115.297	465.538	755.553	445.463	1124.55	173.707	328.311	251.009	265.788	472.491	369.14	-0.608647	0.495373	0.5558	0.552181	428.075	76.3231	2.48214e-73	ambiguous	non-heterotic
LOCUS_022644	ambiguous	462.574	307.973	397.487	389.344	1199.87	557.104	447.394	734.79	1124.13	144.964	254.651	199.808	167.483	150.302	158.892	0.915904	0.11371	-0.331967	0.729976	189.537	575.897	5.86076e-33	ambiguous	non-heterotic
LOCUS_004715	ambiguous	652.492	437.201	568.449	552.714	350.777	570.598	792.409	571.261	1123.98	54.9863	142.058	98.522	257.596	338.978	298.287	0.0470715	0.941264	1.59549	0.0589274	454.192	272.974	8.85955e-19	ambiguous	non-heterotic
LOCUS_002938	ambiguous	647.791	454.109	661.623	587.841	429.921	442.406	729.958	534.095	1121.94	111.222	267.279	189.251	411.426	475.689	443.557	-0.139112	0.801839	1.2272	0.124566	398.59	90.5379	2.91641e-58	ambiguous	non-heterotic
LOCUS_016516	ambiguous	419.325	740.343	419.712	526.46	596.027	726.741	434.085	585.618	1112.08	172.457	114.698	143.578	324.043	298.205	311.124	0.154768	0.79604	1.11711	0.0893847	382.882	274.494	4.16321e-10	ambiguous	non-heterotic
LOCUS_007609	ambiguous	596.081	548.312	596.657	580.35	141.679	266.986	1181.45	530.037	1110.39	52.487	138.901	95.6939	78.2801	275.02	176.65	-0.131018	0.909293	0.8833	0.5082	484.656	353.387	7.8215e-12	ambiguous	non-heterotic
LOCUS_018811	ambiguous	807.624	490.341	699.235	665.733	523.722	439.514	370.61	444.616	1110.35	301.175	293.586	297.38	221.187	227.051	224.119	-0.582955	0.162654	-0.407931	0.552995	368.353	220.496	1.11653e-15	ambiguous	non-heterotic
LOCUS_016261	ambiguous	489.839	404.592	417.147	437.193	597.981	512.767	905.025	671.925	1109.12	183.704	133.639	158.672	256.686	213.46	235.073	0.619655	0.142281	0.567903	0.461983	278.521	436.851	0.000279136	ambiguous	non-heterotic
LOCUS_017131	ambiguous	951.473	387.684	828.311	722.489	395.723	311.323	435.108	380.718	1103.21	34.9913	142.058	88.5245	141.997	272.622	207.309	-0.925021	0.0763005	1.22525	0.308898	633.965	173.409	1.52149e-79	ambiguous	non-heterotic
LOCUS_023379	ambiguous	757.793	381.645	360.73	500.056	1300.51	272.769	235.47	602.917	1102.97	192.452	150.476	171.464	119.241	135.112	127.176	0.269815	0.802355	-0.430042	0.608097	328.592	475.741	0.00537229	ambiguous	non-heterotic
LOCUS_024306	ambiguous	463.514	608.699	418.857	497.023	875.476	559.995	380.848	605.44	1102.46	204.949	346.2	275.574	250.314	219.856	235.085	0.285349	0.625299	-0.23038	0.81006	221.449	370.355	4.3167e-05	ambiguous	non-heterotic
LOCUS_005743	ambiguous	297.1	862.324	335.94	498.455	468.028	724.813	618.366	603.736	1102.19	509.873	250.442	380.158	433.271	245.439	339.355	0.277625	0.704076	-0.163457	0.885462	118.297	264.38	4.57261e-09	ambiguous	non-heterotic
LOCUS_021152	ambiguous	635.569	475.848	867.632	659.683	101.618	243.853	971.571	439.014	1098.7	279.93	452.48	366.205	216.636	914.602	565.619	-0.58785	0.578367	0.627166	0.606029	293.478	126.604	1.84989e-22	ambiguous	non-heterotic
LOCUS_003884	ambiguous	68.6339	2029	84.6262	727.419	449.463	555.176	108.521	371.054	1098.47	2485.63	169.417	1327.52	193.88	1.59895	97.7394	-0.9707	0.535804	-3.76384	0.27177	600.105	273.314	1.55877e-41	ambiguous	non-heterotic
LOCUS_013356	ambiguous	380.777	642.516	394.067	472.453	754.317	677.585	434.085	621.995	1094.45	562.36	298.847	430.604	297.647	171.088	234.367	0.39786	0.45192	-0.877532	0.299131	41.8498	387.628	4.5374e-59	ambiguous	non-heterotic
LOCUS_019360	ambiguous	709.844	542.274	774.458	675.525	299.968	290.118	664.436	418.174	1093.7	248.688	341.991	295.339	268.519	546.842	407.681	-0.692487	0.219526	0.465015	0.610933	380.186	10.4934	9.70325e-112	ambiguous	non-heterotic
LOCUS_017556	ambiguous	589.499	452.901	583.835	542.079	706.439	463.611	478.107	549.386	1091.46	263.685	391.448	327.566	129.253	161.494	145.374	0.0187652	0.970032	-1.17221	0.0765069	214.513	404.012	3.02153e-08	ambiguous	non-heterotic
LOCUS_023531	ambiguous	556.593	379.229	645.382	527.068	742.591	559.995	390.062	564.216	1091.28	99.9752	168.365	134.17	249.404	254.234	251.819	0.0975976	0.874107	0.906544	0.23095	392.898	312.397	3.26448e-07	ambiguous	non-heterotic
LOCUS_026914	ambiguous	454.112	554.351	418.002	475.488	544.241	514.695	776.029	611.655	1087.14	217.446	252.547	234.996	179.316	221.455	200.386	0.363911	0.387668	-0.229886	0.787517	240.492	411.269	4.98933e-06	ambiguous	non-heterotic
LOCUS_013595	ambiguous	351.631	512.08	265.846	376.519	1178.38	728.669	223.185	710.076	1086.6	342.415	147.319	244.867	210.264	100.734	155.499	0.915905	0.242615	-0.65488	0.549168	131.652	554.577	6.04622e-48	ambiguous	non-heterotic
LOCUS_009046	ambiguous	510.523	543.482	564.175	539.393	540.333	466.502	633.723	546.853	1086.25	168.708	232.554	200.631	214.815	367.759	291.287	0.019615	0.961844	0.537642	0.531126	338.762	255.565	1.27318e-07	ambiguous	non-heterotic
LOCUS_020448	ambiguous	16.9234	491.549	9.40291	172.625	2024.54	506.984	207.828	913.117	1085.74	87.4783	0	43.7391	212.085	3.99738	108.041	2.40399	0.256133	1.30503	0.839311	128.886	805.076	9.17649e-97	ambiguous	non-heterotic
LOCUS_022046	ambiguous	613.944	433.577	641.107	562.876	305.83	413.491	846.67	521.997	1084.87	277.431	436.696	357.063	206.623	519.66	363.142	-0.109347	0.882327	0.0243848	0.984009	205.813	158.855	8.87752e-05	ambiguous	non-heterotic
LOCUS_023981	ambiguous	366.674	460.148	435.953	420.925	557.921	574.453	856.908	663.094	1084.02	216.196	257.808	237.002	320.402	377.353	348.878	0.655835	0.0906846	0.557494	0.406692	183.923	314.216	8.6054e-05	ambiguous	non-heterotic
LOCUS_011730	ambiguous	74.275	495.172	85.481	218.309	1880.91	612.043	100.331	864.427	1082.74	238.691	35.7775	137.234	446.925	93.5388	270.232	1.9866	0.104164	0.978606	0.548475	81.0753	594.195	1.5981e-79	ambiguous	non-heterotic
LOCUS_009739	ambiguous	759.674	414.254	723.169	632.366	264.792	283.371	789.338	445.834	1078.2	134.966	481.944	308.455	147.458	585.217	366.338	-0.504834	0.497704	0.247778	0.880507	323.911	79.4963	2.58744e-45	ambiguous	non-heterotic
LOCUS_010744	ambiguous	939.25	423.916	706.073	689.746	387.906	346.985	423.847	386.246	1075.99	84.9789	344.095	214.537	74.6392	118.323	96.4809	-0.837292	0.0747508	-1.15356	0.328837	475.209	289.765	6.85004e-19	ambiguous	non-heterotic
LOCUS_018141	ambiguous	417.445	722.227	549.643	563.105	408.425	526.261	603.009	512.565	1075.67	409.898	385.134	397.516	262.147	258.231	260.189	-0.135002	0.799107	-0.611351	0.31591	165.589	252.376	0.0153511	ambiguous	non-heterotic
LOCUS_002300	ambiguous	678.817	359.906	605.205	547.976	701.553	456.864	418.728	525.715	1073.69	79.9801	156.789	118.385	180.226	181.481	180.854	-0.0605348	0.923559	0.609246	0.515313	429.591	344.861	1.71714e-07	ambiguous	non-heterotic
LOCUS_001059	ambiguous	156.072	596.622	363.294	371.996	257.953	1299.27	543.63	700.283	1072.28	172.457	86.2868	129.372	504.27	183.08	343.675	0.913305	0.313184	1.4105	0.143778	242.624	356.608	0.00985877	ambiguous	non-heterotic
LOCUS_021248	ambiguous	470.095	673.917	794.118	646.044	363.479	408.671	492.44	421.53	1067.57	88.728	269.383	179.056	189.329	237.445	213.387	-0.616186	0.137698	0.251613	0.848757	466.988	208.144	9.69989e-34	ambiguous	non-heterotic
LOCUS_025867	ambiguous	766.255	463.771	592.383	607.47	434.807	415.418	526.225	458.817	1066.29	277.431	289.377	283.404	242.122	295.007	268.565	-0.405653	0.337478	-0.0774017	0.927269	324.066	190.252	1.49262e-14	ambiguous	non-heterotic
LOCUS_001839	ambiguous	548.131	484.302	503.483	511.972	604.821	697.826	332.73	545.126	1057.1	291.178	341.991	316.584	361.363	134.312	247.838	0.0905941	0.878086	-0.354087	0.750472	195.388	297.288	0.00735627	ambiguous	non-heterotic
LOCUS_026984	ambiguous	479.497	473.433	463.307	472.079	866.682	525.297	360.372	584.117	1056.2	259.935	248.338	254.137	244.853	219.856	232.355	0.307365	0.590131	-0.129333	0.879592	217.942	351.763	0.000344616	ambiguous	non-heterotic
LOCUS_003083	ambiguous	457.873	650.97	565.029	557.957	576.485	457.828	458.655	497.656	1055.61	537.367	297.795	417.581	293.095	150.302	221.699	-0.164356	0.694576	-0.91355	0.291872	140.377	275.958	7.18552e-07	ambiguous	non-heterotic
LOCUS_024859	ambiguous	492.66	797.106	562.465	617.41	329.281	465.538	511.892	435.57	1052.98	336.167	392.5	364.333	230.289	186.278	208.284	-0.502668	0.269338	-0.807389	0.198085	253.077	227.287	0.00377597	ambiguous	non-heterotic
LOCUS_025669	ambiguous	635.569	526.573	446.211	536.118	387.906	580.236	572.295	513.479	1049.6	99.9752	173.626	136.801	161.111	251.835	206.473	-0.0621734	0.903798	0.592832	0.527679	399.317	307.006	3.33043e-08	ambiguous	non-heterotic
LOCUS_003164	ambiguous	501.121	618.361	584.69	568.058	414.288	486.743	541.582	480.871	1048.93	273.682	300.952	287.317	253.045	188.677	220.861	-0.240153	0.516513	-0.380186	0.617422	280.741	260.01	0.00647161	ambiguous	non-heterotic
LOCUS_020942	ambiguous	645.911	498.795	588.964	577.89	516.883	384.575	501.654	467.704	1045.59	261.185	298.847	280.016	304.928	379.752	342.34	-0.305843	0.425719	0.289839	0.699468	297.874	125.364	7.02946e-24	ambiguous	non-heterotic
LOCUS_024218	ambiguous	195.56	788.652	256.443	413.552	715.233	715.175	451.489	627.299	1040.85	463.635	154.685	309.16	396.862	223.054	309.958	0.602417	0.448992	0.00435979	0.997814	104.392	317.341	8.14852e-19	ambiguous	non-heterotic
LOCUS_027297	ambiguous	552.832	373.191	660.768	528.93	752.362	426.021	357.301	511.895	1040.82	344.914	455.637	400.275	204.803	183.08	193.941	-0.0478256	0.943102	-1.04605	0.0798441	128.655	317.953	4.21413e-13	ambiguous	non-heterotic
LOCUS_009547	ambiguous	481.377	317.635	625.721	474.911	511.997	433.731	744.291	563.34	1038.25	244.939	388.291	316.615	273.98	320.59	297.285	0.245223	0.669833	-0.0915278	0.923434	158.296	266.055	0.000499411	ambiguous	non-heterotic
LOCUS_000902	ambiguous	434.368	572.467	459.033	488.623	554.012	556.14	536.463	548.872	1037.49	326.169	277.802	301.985	243.032	239.044	241.038	0.168813	0.644835	-0.324863	0.657012	186.637	307.834	0.000412829	ambiguous	non-heterotic
LOCUS_011533	ambiguous	227.526	747.589	406.89	460.668	412.334	701.681	615.294	576.436	1037.1	453.637	567.178	510.408	330.415	266.226	298.32	0.324415	0.65496	-0.775399	0.203401	49.7395	278.116	1.42377e-31	ambiguous	non-heterotic
LOCUS_007327	ambiguous	430.607	760.874	488.096	559.859	392.792	516.622	521.106	476.84	1036.7	193.702	299.899	246.801	169.304	228.65	198.977	-0.230581	0.646963	-0.311194	0.73348	313.059	277.863	0.000821734	ambiguous	non-heterotic
LOCUS_012814	ambiguous	617.705	427.539	484.677	509.974	454.349	494.454	626.556	525.119	1035.09	103.724	157.842	130.783	171.124	239.044	205.084	0.0415587	0.931492	0.648048	0.445942	379.191	320.036	1.8017e-05	ambiguous	non-heterotic
LOCUS_017355	ambiguous	199.32	891.31	288.926	459.852	959.506	572.525	187.353	573.128	1032.98	1104.73	381.977	743.351	289.454	51.1665	170.31	0.318518	0.77111	-2.12646	0.0636391	283.499	402.818	0.0177875	ambiguous	non-heterotic
LOCUS_000047	ambiguous	628.987	371.983	587.254	529.408	611.661	432.768	461.727	502.052	1031.46	137.466	195.724	166.595	214.815	318.192	266.504	-0.0774359	0.888417	0.677195	0.394617	362.813	235.548	1.26741e-12	ambiguous	non-heterotic
LOCUS_009140	ambiguous	365.734	611.115	415.438	464.096	708.393	621.682	371.634	567.236	1031.33	166.209	175.731	170.97	180.226	140.708	160.467	0.290503	0.605348	-0.0921227	0.923979	293.126	406.769	0.0408765	ambiguous	non-heterotic
LOCUS_004735	ambiguous	436.248	524.158	288.071	416.159	170.014	333.491	1341.16	614.888	1031.05	252.437	193.619	223.028	265.788	263.028	264.408	0.563354	0.581863	0.246287	0.76458	193.131	350.48	1.633e-06	ambiguous	non-heterotic
LOCUS_011166	ambiguous	1226.95	159.421	1009.53	798.633	4.88547	24.0962	664.436	231.139	1029.77	54.9863	224.135	139.561	14.5637	150.302	82.4327	-1.78892	0.440719	-0.759335	0.694378	659.073	148.707	5.24358e-96	ambiguous	non-heterotic
LOCUS_013149	ambiguous	802.923	303.142	524.853	543.639	531.539	363.37	563.081	485.997	1029.64	99.9752	118.907	109.441	114.689	237.445	176.067	-0.162465	0.812934	0.686215	0.478664	434.198	309.93	2.39782e-11	ambiguous	non-heterotic
LOCUS_023752	ambiguous	482.318	557.974	505.193	515.162	606.775	542.646	386.991	512.137	1027.3	362.41	332.52	347.465	202.982	123.919	163.451	-0.00798363	0.986391	-1.08877	0.107701	167.697	348.687	1.16775e-09	ambiguous	non-heterotic
LOCUS_017832	ambiguous	535.909	605.076	598.367	579.784	305.83	464.574	570.248	446.884	1026.67	853.538	470.368	661.953	496.988	280.616	388.802	-0.375683	0.412636	-0.767658	0.35218	82.1694	58.0822	0.00379608	ambiguous	non-heterotic
LOCUS_009796	ambiguous	781.298	376.814	874.471	677.528	401.586	430.84	213.971	348.799	1026.33	147.463	306.213	226.838	298.557	299.804	299.18	-0.958339	0.0969318	0.398016	0.674053	450.689	49.6185	2.99023e-96	ambiguous	non-heterotic
LOCUS_017754	ambiguous	558.473	351.451	423.131	444.352	241.342	381.684	1117.97	580.333	1024.68	209.948	250.442	230.195	149.278	242.242	195.76	0.384814	0.653836	-0.233469	0.810625	214.157	384.573	8.11051e-07	ambiguous	non-heterotic
LOCUS_024661	ambiguous	584.798	350.244	597.512	510.851	502.226	488.671	540.558	510.485	1021.34	96.2261	180.992	138.609	162.022	215.859	188.94	-0.00224834	0.9959	0.44553	0.65199	372.242	321.545	7.52766e-05	ambiguous	non-heterotic
LOCUS_001526	ambiguous	714.545	487.926	595.803	599.424	430.898	320.961	506.773	419.544	1018.97	264.934	400.918	332.926	134.715	287.012	210.863	-0.515439	0.220932	-0.658625	0.476727	266.498	208.681	1.70491e-05	ambiguous	non-heterotic
LOCUS_014154	ambiguous	673.176	367.152	707.783	582.704	360.548	334.455	609.152	434.718	1017.42	153.712	427.225	290.468	96.4848	217.458	156.971	-0.423595	0.467719	-0.888007	0.425826	292.235	277.747	0.0146348	ambiguous	non-heterotic
LOCUS_023392	ambiguous	649.672	280.195	547.078	492.315	532.516	385.539	656.246	524.767	1017.08	116.221	194.672	155.446	238.481	351.77	295.126	0.091108	0.894141	0.923805	0.240104	336.869	229.641	2.08891e-10	ambiguous	non-heterotic
LOCUS_016869	ambiguous	515.224	584.545	545.369	548.379	427.967	367.226	600.961	465.385	1013.76	169.958	189.41	179.684	314.941	340.577	327.759	-0.236764	0.591204	0.866855	0.152833	368.695	137.626	4.98667e-34	ambiguous	non-heterotic
LOCUS_027146	ambiguous	705.143	291.065	729.153	575.12	112.366	163.854	1023.78	433.335	1008.45	1.24969	254.651	127.951	132.894	528.454	330.674	-0.408808	0.732304	1.36897	0.558023	447.17	102.661	1.28802e-64	ambiguous	non-heterotic
LOCUS_009887	ambiguous	607.363	417.877	500.064	508.435	319.51	382.647	796.504	499.554	1007.99	169.958	246.233	208.095	243.032	318.192	280.612	-0.0259184	0.970564	0.43067	0.595501	300.339	218.942	1.08627e-07	ambiguous	non-heterotic
LOCUS_024405	ambiguous	7.52152	242.755	7.69329	85.99	2377.27	315.178	71.6649	921.371	1007.36	166.209	4.20911	85.2089	48.2424	35.9765	42.1094	3.42294	0.116494	-1.01546	0.65414	0.781051	879.261	1.91749e-231	ambiguous	non-heterotic
LOCUS_005779	ambiguous	495.48	431.162	500.919	475.854	677.126	540.718	370.61	529.485	1005.34	267.434	176.783	222.108	264.878	303.801	284.34	0.153868	0.758616	0.35755	0.664334	253.745	245.145	0.0338565	ambiguous	non-heterotic
LOCUS_000926	ambiguous	17.8636	1178.75	32.4828	409.699	952.667	777.825	49.1417	593.211	1002.91	171.207	15.7842	93.4958	159.291	7.99477	83.6429	0.534317	0.84359	-0.160256	0.954061	316.203	509.568	1.5494e-05	ambiguous	non-heterotic
LOCUS_000251	ambiguous	727.707	393.722	654.784	592.071	228.64	283.371	718.697	410.236	1002.31	261.185	398.814	329.999	179.316	394.942	287.129	-0.529918	0.470312	-0.200683	0.861933	262.072	123.107	5.32714e-18	ambiguous	non-heterotic
LOCUS_010475	ambiguous	345.05	292.272	469.291	368.871	446.532	529.152	906.049	627.244	996.115	134.966	179.94	157.453	176.585	319.791	248.188	0.764928	0.13208	0.65631	0.451496	211.418	379.056	1.02511e-06	ambiguous	non-heterotic
LOCUS_004505	ambiguous	951.473	380.437	684.703	672.204	159.266	250.6	553.867	321.245	993.449	247.439	333.572	290.505	140.176	314.994	227.585	-1.06581	0.135163	-0.351823	0.737599	381.699	93.6597	8.24336e-53	ambiguous	non-heterotic
LOCUS_002378	ambiguous	435.308	375.606	333.376	381.43	785.584	576.381	474.012	611.992	993.422	189.953	179.94	184.946	194.79	172.687	183.739	0.682303	0.0886547	-0.00949953	0.991917	196.484	428.254	3.46101e-13	ambiguous	non-heterotic
LOCUS_016585	ambiguous	435.308	498.795	349.617	427.907	735.752	501.201	449.441	562.131	990.038	363.66	275.697	319.678	124.702	169.489	147.096	0.394483	0.387481	-1.11873	0.0872581	108.229	415.036	6.39271e-33	ambiguous	non-heterotic
LOCUS_004107	ambiguous	666.595	280.195	797.538	581.443	126.045	450.117	647.032	407.731	989.174	113.722	299.899	206.811	301.287	426.921	364.104	-0.512572	0.576549	0.814759	0.397683	374.632	43.6271	1.67215e-78	ambiguous	non-heterotic
LOCUS_008047	ambiguous	403.342	1014.5	423.131	613.657	517.86	321.925	285.636	375.14	988.797	647.339	157.842	402.59	409.605	185.479	297.542	-0.709062	0.273237	-0.435859	0.754478	211.067	77.5982	2.62121e-20	ambiguous	non-heterotic
LOCUS_016752	ambiguous	558.473	423.916	549.643	510.677	482.684	498.309	433.061	471.351	982.029	133.717	217.822	175.769	193.88	193.473	193.677	-0.116459	0.770796	0.138641	0.89192	334.908	277.675	2.44069e-05	ambiguous	non-heterotic
LOCUS_026714	ambiguous	355.392	768.121	711.202	611.571	120.183	548.429	433.061	367.224	978.796	342.415	259.913	301.164	201.162	261.429	231.295	-0.735706	0.358682	-0.379873	0.628161	310.408	135.929	2.81109e-23	ambiguous	non-heterotic
LOCUS_023943	ambiguous	498.301	504.834	565.884	523.006	578.44	465.538	316.349	453.442	976.449	276.181	292.533	284.357	271.25	327.786	299.518	-0.205905	0.66864	0.0750482	0.928699	238.649	153.925	5.75428e-09	ambiguous	non-heterotic
LOCUS_003518	ambiguous	523.686	481.887	637.688	547.754	279.449	260.239	744.291	427.993	975.747	128.718	288.324	208.521	153.83	370.957	262.393	-0.356411	0.612988	0.331009	0.79545	339.233	165.6	2.53249e-21	ambiguous	non-heterotic
LOCUS_000209	ambiguous	691.98	384.06	777.877	617.972	307.785	268.913	494.488	357.062	975.034	97.4758	179.94	138.708	155.65	335.78	245.715	-0.792298	0.137809	0.824126	0.407442	479.265	111.347	6.37263e-69	ambiguous	non-heterotic
LOCUS_020408	ambiguous	361.973	489.133	440.227	430.445	653.676	559.032	404.395	539.034	969.479	234.942	191.515	213.228	168.393	71.1535	119.773	0.325192	0.463051	-0.833045	0.387355	217.216	419.261	3.43148e-09	ambiguous	non-heterotic
LOCUS_026697	ambiguous	435.308	416.669	469.291	440.423	696.668	596.622	287.683	526.991	967.414	321.17	173.626	247.398	186.598	149.502	168.05	0.258883	0.660486	-0.557205	0.530627	193.025	358.941	3.3742e-07	ambiguous	non-heterotic
LOCUS_023995	ambiguous	355.392	532.612	348.762	412.255	583.325	588.911	489.369	553.868	966.124	211.198	123.117	167.157	158.381	87.9425	123.162	0.427558	0.297169	-0.440461	0.680124	245.098	430.707	6.23504e-07	ambiguous	non-heterotic
LOCUS_009916	ambiguous	601.722	386.476	519.724	502.641	568.669	460.719	353.206	460.864	963.505	83.7292	321.997	202.863	228.469	207.065	217.767	-0.125767	0.810885	0.100762	0.944927	299.777	243.098	2.31624e-05	ambiguous	non-heterotic
LOCUS_012995	ambiguous	365.734	619.569	424.841	470.048	607.752	601.441	261.065	490.086	960.134	684.83	326.206	505.518	248.494	82.3461	165.42	0.0610328	0.931631	-1.61216	0.0874499	35.4703	324.666	6.90174e-50	ambiguous	non-heterotic
LOCUS_006740	ambiguous	356.332	335.751	437.663	376.582	787.538	469.394	485.274	580.735	957.317	277.431	286.22	281.825	219.366	150.302	184.834	0.624348	0.150878	-0.609296	0.408397	94.7565	395.901	2.15918e-34	ambiguous	non-heterotic
LOCUS_003532	ambiguous	607.363	403.384	746.249	585.665	267.724	356.624	490.393	371.58	957.245	111.222	194.672	152.947	97.395	318.192	207.793	-0.657329	0.194584	0.441958	0.735465	432.718	163.787	6.12823e-39	ambiguous	non-heterotic
LOCUS_013605	ambiguous	683.518	414.254	816.344	638.039	508.089	316.142	130.021	318.084	956.122	223.694	497.728	360.711	131.984	191.874	161.929	-1.00445	0.146676	-1.15579	0.167023	277.327	156.155	1.16295e-13	ambiguous	non-heterotic
LOCUS_008996	ambiguous	623.346	491.549	485.532	533.476	502.226	340.238	415.656	419.374	952.849	212.447	289.377	250.912	138.356	152.7	145.528	-0.347401	0.391031	-0.78637	0.266063	282.564	273.846	0.0267112	ambiguous	non-heterotic
LOCUS_002497	ambiguous	594.2	233.093	706.928	511.407	419.173	308.431	581.51	436.371	947.778	53.7367	168.365	111.051	141.997	314.994	228.495	-0.229927	0.759895	1.03927	0.370589	400.357	207.876	1.60728e-22	ambiguous	non-heterotic
LOCUS_013659	ambiguous	321.545	614.738	351.327	429.203	290.197	383.611	878.407	517.405	946.608	462.385	314.631	388.508	981.232	438.113	709.673	0.270185	0.727797	0.869364	0.297628	40.6951	192.268	2.58726e-19	ambiguous	non-heterotic
LOCUS_006025	ambiguous	704.203	359.906	648.801	570.97	441.646	274.697	406.442	374.262	945.231	109.973	245.181	177.577	146.548	259.031	202.789	-0.610251	0.233538	0.190667	0.879865	393.393	171.473	1.51186e-29	ambiguous	non-heterotic
LOCUS_001350	ambiguous	610.184	236.716	675.3	507.4	488.547	391.322	420.775	433.548	940.948	89.9777	244.129	167.053	131.074	239.843	185.458	-0.227976	0.736187	0.149778	0.914218	340.347	248.09	1.2771e-08	ambiguous	non-heterotic
LOCUS_018173	ambiguous	556.593	362.321	640.253	519.722	147.541	586.983	527.249	420.591	940.313	301.175	364.088	332.632	336.787	439.712	388.249	-0.305759	0.707248	0.222934	0.78132	187.09	32.3416	2.21205e-33	ambiguous	non-heterotic
LOCUS_007662	ambiguous	533.088	451.694	551.352	512.045	292.151	506.02	486.298	428.156	940.201	272.432	204.142	238.287	294.006	337.379	315.692	-0.25861	0.589921	0.406754	0.583744	273.757	112.464	8.19439e-23	ambiguous	non-heterotic
LOCUS_002487	ambiguous	503.002	415.461	419.712	446.058	552.058	535.899	394.157	494.038	940.096	102.475	111.542	107.008	240.302	230.249	235.276	0.147326	0.726935	1.13611	0.0724961	339.05	258.763	2.18066e-07	ambiguous	non-heterotic
LOCUS_003447	ambiguous	354.452	415.461	617.173	462.362	495.387	604.332	328.635	476.118	938.48	166.209	270.436	218.322	281.262	271.822	276.542	0.0419464	0.945932	0.339832	0.691818	244.04	199.576	0.000226757	ambiguous	non-heterotic
LOCUS_020863	ambiguous	827.368	347.828	514.596	563.264	317.556	298.793	505.75	374.033	937.296	167.458	191.515	179.487	188.418	222.255	205.337	-0.591369	0.314504	0.193942	0.829435	383.777	168.696	2.23188e-28	ambiguous	non-heterotic
LOCUS_006009	ambiguous	464.454	501.211	378.681	448.115	510.043	332.527	623.485	488.685	936.8	147.463	132.587	140.025	279.442	201.468	240.455	0.125375	0.817744	0.780067	0.281867	308.09	248.23	1.34638e-05	ambiguous	non-heterotic
LOCUS_005323	ambiguous	282.997	615.946	267.556	388.833	510.043	526.261	582.533	539.612	928.445	537.367	245.181	391.274	308.569	167.89	238.23	0.474439	0.411135	-0.715637	0.457742	2.44086	301.383	4.16988e-76	ambiguous	non-heterotic
LOCUS_022044	ambiguous	513.344	432.37	538.53	494.748	393.769	309.395	592.771	431.978	926.726	107.473	155.737	131.605	252.135	284.614	268.374	-0.196413	0.705623	1.02669	0.132173	363.143	163.604	5.48831e-26	ambiguous	non-heterotic
LOCUS_021804	ambiguous	510.523	359.906	627.431	499.286	383.998	477.104	413.609	424.904	924.19	104.974	156.789	130.882	196.611	199.07	197.84	-0.23385	0.618224	0.594599	0.463129	368.405	227.064	1.28824e-14	ambiguous	non-heterotic
LOCUS_006881	ambiguous	691.04	345.413	541.95	526.134	345.891	293.973	549.772	396.546	922.68	134.966	135.744	135.355	105.587	185.479	145.533	-0.408801	0.483515	0.105457	0.924827	390.779	251.013	6.67905e-14	ambiguous	non-heterotic
LOCUS_007864	ambiguous	413.684	333.335	535.111	427.377	481.707	573.489	425.894	493.697	921.074	148.713	240.972	194.842	292.185	313.395	302.79	0.207042	0.653936	0.634782	0.406557	232.534	190.907	0.000286385	ambiguous	non-heterotic
LOCUS_006986	ambiguous	214.363	542.274	278.668	345.102	596.027	812.523	318.397	575.649	920.751	132.467	87.3391	109.903	251.225	177.484	214.354	0.739467	0.275025	0.964982	0.221014	235.199	361.295	0.00203223	ambiguous	non-heterotic
LOCUS_014528	ambiguous	685.399	344.205	500.919	510.174	381.067	371.081	472.988	408.379	918.553	182.455	150.476	166.465	151.099	174.286	162.692	-0.322003	0.528323	-0.0321553	0.973931	343.709	245.686	3.00266e-09	ambiguous	non-heterotic
LOCUS_025335	ambiguous	707.023	386.476	667.607	587.035	385.952	336.383	262.089	328.141	915.176	118.721	417.755	268.238	62.8062	131.914	97.3599	-0.839829	0.0629717	-1.46213	0.181833	318.798	230.781	2.34085e-08	ambiguous	non-heterotic
LOCUS_026535	ambiguous	724.887	320.05	425.695	490.211	649.767	388.431	232.399	423.532	913.743	216.196	148.371	182.284	262.147	259.83	260.989	-0.211225	0.786828	0.518952	0.498388	307.927	162.544	4.93524e-17	ambiguous	non-heterotic
LOCUS_012821	ambiguous	799.162	292.272	529.127	540.187	327.326	261.203	529.297	372.609	912.796	89.9777	83.13	86.5538	105.587	238.244	171.916	-0.536577	0.421478	0.991148	0.298759	453.633	200.693	4.51166e-33	ambiguous	non-heterotic
LOCUS_014388	ambiguous	530.267	460.148	761.636	584.017	245.251	559.995	179.162	328.136	912.153	191.203	396.709	293.956	120.151	287.012	203.582	-0.831838	0.202688	-0.530026	0.6374	290.061	124.555	1.73799e-22	ambiguous	non-heterotic
LOCUS_006115	ambiguous	887.54	328.504	641.962	619.335	229.617	245.781	396.205	290.534	909.87	89.9777	249.39	169.684	149.278	209.463	179.371	-1.09281	0.0567969	0.0787864	0.953937	449.652	111.164	1.08615e-61	ambiguous	non-heterotic
LOCUS_001447	ambiguous	534.968	643.724	628.285	602.326	91.8468	311.323	518.035	307.068	909.394	478.631	553.499	516.065	166.573	325.387	245.98	-0.972131	0.197596	-1.06843	0.136902	86.261	61.0882	0.00360857	ambiguous	non-heterotic
LOCUS_017941	ambiguous	633.688	336.959	321.409	430.685	451.417	363.37	584.581	466.456	897.141	218.696	143.11	180.903	334.056	180.682	257.369	0.114663	0.85936	0.509023	0.588012	249.782	209.087	0.000349633	ambiguous	non-heterotic
LOCUS_005606	ambiguous	597.021	361.113	508.612	488.915	409.402	404.816	407.466	407.228	896.144	98.7255	164.155	131.44	80.1006	195.072	137.586	-0.264783	0.539158	0.0658348	0.962713	357.475	269.642	5.81144e-08	ambiguous	non-heterotic
LOCUS_010388	ambiguous	633.688	327.297	530.837	497.274	503.203	360.479	326.587	396.757	894.031	176.206	338.834	257.52	199.341	175.885	187.613	-0.32657	0.545417	-0.458174	0.61559	239.754	209.143	0.00197218	ambiguous	non-heterotic
LOCUS_012696	ambiguous	565.995	324.881	640.253	510.376	240.365	478.068	431.013	383.149	893.525	63.7342	130.483	97.1084	213.905	354.968	284.436	-0.414491	0.490015	1.54837	0.0578899	413.268	98.7125	4.12427e-58	ambiguous	non-heterotic
LOCUS_017597	ambiguous	553.772	423.916	491.516	489.734	535.447	372.045	303.04	403.511	893.245	144.964	271.488	208.226	207.533	183.08	195.307	-0.279659	0.56121	-0.0938497	0.930556	281.509	208.204	4.26249e-07	ambiguous	non-heterotic
LOCUS_022655	ambiguous	509.583	479.471	474.42	487.825	554.989	348.913	310.207	404.703	892.528	194.952	235.71	215.331	269.429	223.054	246.242	-0.269398	0.576056	0.192694	0.826968	272.494	158.461	1.26339e-12	ambiguous	non-heterotic
LOCUS_019804	ambiguous	366.674	301.934	235.073	301.227	914.56	502.165	348.087	588.27	889.497	119.97	75.7641	97.8671	313.121	209.463	261.292	0.965924	0.0843996	1.41833	0.053107	203.36	326.979	0.000650946	ambiguous	non-heterotic
LOCUS_005300	ambiguous	763.435	320.05	611.189	564.891	454.349	207.227	308.159	323.245	888.136	77.4808	164.155	120.818	54.614	159.895	107.255	-0.805997	0.182426	-0.171962	0.912048	444.073	215.99	7.28075e-28	ambiguous	non-heterotic
LOCUS_015830	ambiguous	557.533	369.567	444.501	457.201	608.73	426.021	250.827	428.526	885.726	311.173	176.783	243.978	316.761	178.283	247.522	-0.0936677	0.889932	0.0212006	0.984989	213.223	181.003	0.00160619	ambiguous	non-heterotic
LOCUS_011417	ambiguous	493.6	200.484	278.668	324.251	511.02	598.549	574.343	561.304	885.555	148.713	304.108	226.411	248.494	292.609	270.551	0.790636	0.128223	0.255813	0.80711	97.84	290.753	8.43663e-17	ambiguous	non-heterotic
LOCUS_003516	ambiguous	1273.96	140.097	832.585	748.88	25.4044	21.2046	357.301	134.637	883.517	22.4944	47.3525	34.9235	31.8582	131.114	81.4862	-2.47621	0.0557111	1.22072	0.408397	713.957	53.1504	1.67616e-172	ambiguous	non-heterotic
LOCUS_013113	ambiguous	437.189	542.274	468.436	482.633	291.174	346.985	550.796	396.318	878.951	387.404	344.095	365.749	187.508	203.867	195.687	-0.284145	0.576184	-0.901891	0.123809	116.883	200.631	0.00144353	ambiguous	non-heterotic
LOCUS_009756	ambiguous	602.662	370.775	622.302	531.913	404.517	297.829	337.849	346.732	878.644	82.4795	226.24	154.36	142.907	314.994	228.95	-0.618383	0.151573	0.567689	0.642042	377.553	117.781	1.98794e-42	ambiguous	non-heterotic
LOCUS_004270	ambiguous	254.792	599.037	288.071	380.633	730.866	482.888	271.303	495.019	875.652	298.676	162.051	230.363	193.88	102.333	148.106	0.38027	0.61083	-0.63719	0.52119	150.27	346.912	1.92593e-12	ambiguous	non-heterotic
LOCUS_008840	ambiguous	180.517	653.386	125.657	319.853	782.652	591.802	283.588	552.681	872.534	417.396	92.6005	254.998	180.226	54.3644	117.295	0.790531	0.392651	-1.12035	0.416595	64.8546	435.386	2.21595e-55	ambiguous	non-heterotic
LOCUS_003018	ambiguous	259.493	485.51	288.071	344.358	494.41	474.213	615.294	527.972	872.33	329.918	207.299	268.608	194.79	165.492	180.141	0.618192	0.186546	-0.575754	0.470387	75.7494	347.831	3.01483e-33	ambiguous	non-heterotic
LOCUS_015958	ambiguous	799.162	301.934	523.999	541.698	511.997	236.143	243.661	330.6	872.298	56.236	97.8619	77.049	157.47	208.663	183.067	-0.712867	0.290267	1.24627	0.125064	464.649	147.533	8.71866e-51	ambiguous	non-heterotic
LOCUS_009445	ambiguous	595.141	421.5	479.548	498.73	439.692	385.539	280.517	368.583	867.312	124.969	247.285	186.127	99.2155	170.289	134.752	-0.436545	0.308942	-0.466427	0.664334	312.602	233.831	1.90392e-07	ambiguous	non-heterotic
LOCUS_001425	ambiguous	581.978	240.34	488.951	437.09	602.867	324.817	347.063	424.915	862.005	72.482	197.828	135.155	127.433	163.893	145.663	-0.0416048	0.954712	0.106348	0.937854	301.934	279.253	0.00460102	ambiguous	non-heterotic
LOCUS_010166	ambiguous	550.952	342.997	581.271	491.74	300.945	443.37	363.443	369.253	860.993	169.958	218.874	194.416	112.869	184.679	148.774	-0.414264	0.383026	-0.385784	0.679888	297.324	220.479	2.70373e-07	ambiguous	non-heterotic
LOCUS_013889	ambiguous	504.882	449.278	480.403	478.188	454.349	373.009	316.349	381.236	859.424	368.658	365.141	366.9	119.241	191.075	155.158	-0.327017	0.381973	-1.24071	0.0546364	111.288	226.078	2.09492e-06	ambiguous	non-heterotic
LOCUS_024589	ambiguous	560.353	358.698	595.803	504.951	403.54	372.045	287.683	354.423	859.374	108.723	159.946	134.335	45.5117	174.286	109.899	-0.511548	0.249492	-0.288983	0.851789	370.617	244.524	2.03965e-12	ambiguous	non-heterotic
LOCUS_008928	ambiguous	386.418	274.156	306.022	322.199	750.408	431.804	428.966	537.059	859.258	76.2311	175.731	125.981	239.392	157.497	198.444	0.736673	0.109689	0.653165	0.529079	196.218	338.615	2.43734e-05	ambiguous	non-heterotic
LOCUS_020129	ambiguous	301.801	344.205	377.826	341.277	418.196	736.379	399.276	517.951	859.228	134.966	239.92	187.443	177.496	275.82	226.658	0.601925	0.200188	0.273291	0.796466	153.834	291.293	2.19198e-06	ambiguous	non-heterotic
LOCUS_003663	ambiguous	409.923	199.277	387.229	332.143	944.85	294.937	336.825	525.537	857.68	127.468	27.3592	77.4138	151.099	87.9425	119.521	0.661291	0.384139	0.629067	0.674152	254.729	406.017	0.000210163	ambiguous	non-heterotic
LOCUS_018216	ambiguous	769.076	242.755	627.431	546.42	343.937	291.082	293.826	309.615	856.035	9.99752	81.0254	45.5115	66.4471	213.46	139.954	-0.820371	0.174307	1.61717	0.305524	500.909	169.661	4.17069e-51	ambiguous	non-heterotic
LOCUS_014827	ambiguous	390.179	450.486	373.552	404.739	549.127	416.382	386.991	450.833	855.572	94.9764	95.7573	95.3669	228.469	219.856	224.162	0.156409	0.710351	1.23288	0.0514713	309.372	226.671	8.71632e-08	ambiguous	non-heterotic
LOCUS_023727	ambiguous	126.926	618.361	79.4973	274.928	397.677	402.888	940.858	580.474	855.403	503.625	218.874	361.249	234.84	111.927	173.384	1.07969	0.28657	-1.05905	0.271898	86.3213	407.091	8.29923e-40	ambiguous	non-heterotic
LOCUS_018805	ambiguous	156.072	386.476	130.786	224.444	888.178	810.596	192.471	630.415	854.86	444.889	99.9665	272.428	186.598	51.966	119.282	1.49152	0.0667389	-1.1916	0.387334	47.9835	511.133	1.4131e-82	ambiguous	non-heterotic
LOCUS_016742	ambiguous	572.576	384.06	451.34	469.325	489.524	362.407	304.064	385.332	854.657	144.964	134.692	139.828	170.214	267.825	219.019	-0.284898	0.551345	0.648231	0.421412	329.497	166.312	8.70879e-20	ambiguous	non-heterotic
LOCUS_003347	ambiguous	501.121	778.99	456.469	578.86	27.3586	202.408	588.676	272.814	851.674	858.537	632.419	745.478	337.697	82.3461	210.021	-1.08531	0.333614	-1.82837	0.0501028	166.618	62.7927	8.08407e-16	ambiguous	non-heterotic
LOCUS_021002	ambiguous	480.437	353.867	473.565	435.956	355.662	309.395	579.462	414.84	850.796	74.9814	131.535	103.258	201.162	251.036	226.099	-0.0725033	0.903033	1.12874	0.146628	332.698	188.741	6.40156e-16	ambiguous	non-heterotic
LOCUS_005710	ambiguous	142.909	384.06	266.701	264.557	995.659	583.128	179.162	585.983	850.54	188.703	131.535	160.119	177.496	52.7655	115.131	1.14806	0.163315	-0.476602	0.713909	104.438	470.852	4.53122e-44	ambiguous	non-heterotic
LOCUS_014333	ambiguous	616.765	387.684	523.999	509.482	314.624	317.106	381.872	337.867	847.35	158.711	222.031	190.371	119.241	194.273	156.757	-0.593589	0.127095	-0.280294	0.782455	319.112	181.11	2.07636e-15	ambiguous	non-heterotic
LOCUS_025591	ambiguous	382.657	304.35	372.697	353.235	715.233	488.671	275.398	493.1	846.335	181.205	157.842	169.523	128.343	109.528	118.936	0.480984	0.405872	-0.511265	0.525575	183.711	374.165	1.02411e-09	ambiguous	non-heterotic
LOCUS_019102	ambiguous	291.459	392.514	321.409	335.127	659.538	473.249	397.228	510.005	845.133	174.957	147.319	161.138	191.149	139.109	165.129	0.606764	0.148585	0.0352895	0.97235	173.99	344.876	1.88018e-08	ambiguous	non-heterotic
LOCUS_005413	ambiguous	652.492	303.142	572.723	509.452	349.8	303.612	349.11	334.174	843.626	133.717	192.567	163.142	150.189	269.424	209.806	-0.609422	0.216915	0.362661	0.716039	346.31	124.368	1.24666e-33	ambiguous	non-heterotic
LOCUS_009473	ambiguous	386.418	469.81	329.102	395.11	612.638	415.418	316.349	448.135	843.245	169.958	211.508	190.733	92.8439	120.721	106.782	0.182583	0.740436	-0.836772	0.269073	204.377	341.353	0.000105172	ambiguous	non-heterotic
LOCUS_006106	ambiguous	550.011	318.843	565.029	477.961	429.921	293.01	368.562	363.831	841.792	53.7367	73.6595	63.6981	87.3825	374.955	231.169	-0.394733	0.428769	1.85927	0.0854886	414.263	132.663	4.832e-45	ambiguous	non-heterotic
LOCUS_020466	ambiguous	417.445	342.997	498.354	419.599	270.655	386.503	601.985	419.714	839.313	113.722	163.103	138.412	123.792	245.439	184.616	-0.000417075	0.999319	0.415359	0.691521	281.186	235.099	0.000164908	ambiguous	non-heterotic
LOCUS_010485	ambiguous	346.93	363.529	461.597	390.685	312.67	399.033	632.699	448.134	838.819	102.475	122.064	112.269	167.483	196.671	182.077	0.197323	0.724233	0.697051	0.362362	278.416	266.057	0.0198833	ambiguous	non-heterotic
LOCUS_012291	ambiguous	273.595	542.274	231.654	349.174	619.478	561.923	284.612	488.671	837.845	228.693	203.09	215.891	177.496	99.9346	138.715	0.486397	0.473008	-0.638937	0.457717	133.283	349.956	2.84973e-16	ambiguous	non-heterotic
LOCUS_000193	ambiguous	541.55	365.944	606.06	504.518	310.716	317.106	371.634	333.152	837.67	64.9839	107.332	86.1581	90.1132	247.838	168.976	-0.599977	0.136118	0.971128	0.380478	418.36	164.176	3.67619e-36	ambiguous	non-heterotic
LOCUS_005435	ambiguous	378.897	379.229	459.888	406.005	266.747	480.96	545.677	431.128	837.132	311.173	271.488	291.33	169.304	154.299	161.801	0.0861743	0.884808	-0.848331	0.178865	114.674	269.327	3.69879e-10	ambiguous	non-heterotic
LOCUS_025289	ambiguous	101.541	798.314	266.701	388.852	756.271	315.178	272.327	447.925	836.777	237.441	44.1957	140.818	597.114	173.487	385.3	0.205006	0.861549	1.45346	0.274099	248.033	62.6251	6.59929e-34	ambiguous	non-heterotic
LOCUS_013112	ambiguous	235.048	613.53	293.2	380.593	326.349	532.044	507.797	455.397	835.989	438.641	200.985	319.813	251.225	155.099	203.162	0.260257	0.706158	-0.654226	0.496113	60.7794	252.235	3.61327e-22	ambiguous	non-heterotic
LOCUS_022186	ambiguous	598.901	295.896	377.826	424.208	557.921	337.347	339.896	411.721	835.929	261.185	393.552	327.369	113.779	157.497	135.638	-0.0436771	0.947195	-1.27112	0.0611589	96.8389	276.083	5.73615e-15	ambiguous	non-heterotic
LOCUS_016001	ambiguous	528.387	334.543	565.884	476.271	304.853	326.744	444.322	358.64	834.911	218.696	303.056	260.876	128.343	243.041	185.692	-0.410464	0.390953	-0.490187	0.596962	215.395	172.948	0.000269179	ambiguous	non-heterotic
LOCUS_023236	ambiguous	345.99	444.447	556.481	448.973	133.862	606.26	410.538	383.553	832.526	63.7342	91.5482	77.6412	251.225	116.724	183.974	-0.227282	0.79227	1.24247	0.17557	371.332	199.579	1.42027e-19	ambiguous	non-heterotic
LOCUS_022551	ambiguous	352.571	514.496	404.325	423.797	415.265	407.707	401.323	408.099	831.896	302.425	388.291	345.358	335.876	128.716	232.296	-0.0532467	0.905932	-0.573134	0.567605	78.4396	175.803	1.59487e-06	ambiguous	non-heterotic
LOCUS_000878	ambiguous	32.9067	501.211	75.2233	203.114	969.277	661.199	251.851	627.443	830.556	253.687	85.2346	169.461	529.756	47.9686	288.862	1.62896	0.156667	0.76976	0.661727	33.6528	338.58	1.3427e-53	ambiguous	non-heterotic
LOCUS_012509	ambiguous	369.495	374.398	408.599	384.164	411.357	416.382	505.75	444.496	828.66	267.434	246.233	256.833	154.74	135.112	144.926	0.209958	0.555737	-0.825644	0.206716	127.331	299.57	1.81087e-11	ambiguous	non-heterotic
LOCUS_025281	ambiguous	229.406	345.413	277.813	284.211	1169.58	325.78	131.044	542.135	826.346	146.214	141.005	143.61	68.2676	51.1665	59.717	0.932024	0.330742	-1.26694	0.0958367	140.601	482.418	5.55611e-33	ambiguous	non-heterotic
LOCUS_021027	ambiguous	498.301	370.775	508.612	459.229	161.221	482.888	454.56	366.223	825.452	179.955	310.422	245.189	304.928	273.421	289.175	-0.326915	0.636037	0.236823	0.802858	214.041	77.048	3.24843e-21	ambiguous	non-heterotic
LOCUS_003611	ambiguous	565.995	310.388	683.848	520.077	373.25	319.034	216.019	302.767	822.844	234.942	376.716	305.829	141.086	207.065	174.075	-0.78128	0.144737	-0.813155	0.300203	214.248	128.692	1.6475e-09	ambiguous	non-heterotic
LOCUS_015908	ambiguous	763.435	239.132	642.817	548.461	181.739	159.999	467.869	269.869	818.33	171.207	214.665	192.936	60.9857	227.851	144.418	-1.02393	0.181608	-0.417067	0.75585	355.525	125.451	3.12793e-35	ambiguous	non-heterotic
LOCUS_021239	ambiguous	350.691	322.466	576.997	416.718	391.815	431.804	380.848	401.489	818.207	143.714	119.96	131.837	153.83	279.817	216.823	-0.0548698	0.921273	0.718977	0.406692	284.881	184.665	3.02665e-10	ambiguous	non-heterotic
LOCUS_024712	ambiguous	329.067	449.278	409.454	395.933	283.357	436.623	539.534	419.838	815.771	328.668	311.474	320.071	265.788	197.471	231.63	0.0848399	0.882378	-0.466933	0.516736	75.8615	188.209	2.35451e-08	ambiguous	non-heterotic
LOCUS_001016	ambiguous	121.285	667.878	104.287	297.817	519.814	585.055	444.322	516.397	814.214	664.835	217.822	441.328	283.993	92.7393	188.366	0.795753	0.41027	-1.22847	0.279167	143.512	328.031	1.93598e-11	ambiguous	non-heterotic
LOCUS_009082	ambiguous	772.836	123.189	490.661	462.229	270.655	338.31	445.346	351.437	813.666	29.9926	151.528	90.7603	187.508	318.991	253.25	-0.396115	0.662775	1.47784	0.213983	371.469	98.1875	1.74054e-48	ambiguous	non-heterotic
LOCUS_022742	ambiguous	1346.35	57.9714	507.757	637.36	219.846	145.541	160.734	175.374	812.734	7.49814	177.835	92.6666	28.2173	85.544	56.8806	-1.86198	0.0750331	-0.704917	0.76014	544.694	118.493	4.24942e-82	ambiguous	non-heterotic
LOCUS_006294	ambiguous	593.26	272.949	543.659	469.956	160.243	199.516	668.531	342.764	812.72	91.2273	102.071	96.6492	87.3825	269.424	178.403	-0.455993	0.61049	0.884862	0.424064	373.307	164.361	1.11406e-27	ambiguous	non-heterotic
LOCUS_030764	ambiguous	214.363	422.708	388.939	342.003	323.418	571.562	511.892	468.957	810.961	352.412	250.442	301.427	306.749	228.65	267.7	0.456	0.419876	-0.170899	0.855247	40.5759	201.258	7.05248e-21	ambiguous	non-heterotic
LOCUS_006534	ambiguous	725.827	278.987	535.111	513.308	241.342	294.937	346.039	294.106	807.415	64.9839	155.737	110.361	67.3573	201.468	134.413	-0.804418	0.143018	0.283776	0.855906	402.948	159.693	2.89938e-34	ambiguous	non-heterotic
LOCUS_011076	ambiguous	503.002	328.504	352.182	394.563	531.539	331.564	374.705	412.603	807.165	127.468	96.8096	112.139	196.611	137.51	167.06	0.0640543	0.909682	0.575616	0.508881	282.424	245.542	0.000872298	ambiguous	non-heterotic
LOCUS_007360	ambiguous	582.918	155.798	502.628	413.781	442.624	361.443	374.705	392.924	806.705	37.4907	249.39	143.44	104.677	162.294	133.485	-0.0756907	0.927149	-0.105133	0.954295	270.341	259.438	0.022915	ambiguous	non-heterotic
LOCUS_002344	ambiguous	287.698	312.804	289.781	296.761	627.294	322.889	569.224	506.469	803.23	206.199	153.633	179.916	216.636	139.908	178.272	0.771345	0.081096	-0.0131205	0.989756	116.845	328.197	4.5517e-17	ambiguous	non-heterotic
LOCUS_021192	ambiguous	499.241	295.896	408.599	401.245	426.99	361.443	409.514	399.316	800.561	81.2298	88.3914	84.8106	182.047	236.645	209.346	-0.00812479	0.986658	1.30345	0.0542236	316.435	189.97	2.11953e-13	ambiguous	non-heterotic
LOCUS_009150	ambiguous	364.794	179.953	370.988	305.245	545.218	327.708	609.152	494.026	799.271	227.444	243.076	235.26	156.56	155.898	156.229	0.693101	0.218206	-0.590784	0.396638	69.9848	337.797	7.99146e-34	ambiguous	non-heterotic
LOCUS_014070	ambiguous	282.997	498.795	317.134	366.309	429.921	455.9	399.276	428.366	794.675	282.43	160.999	221.714	152.919	109.528	131.224	0.227498	0.640265	-0.756223	0.382557	144.595	297.142	4.22371e-08	ambiguous	non-heterotic
LOCUS_003328	ambiguous	674.116	473.433	439.372	528.974	203.236	124.336	467.869	265.147	794.121	226.194	266.226	246.21	250.314	291.01	270.662	-0.996817	0.141476	0.13637	0.875644	282.764	5.51488	2.21502e-85	ambiguous	non-heterotic
LOCUS_025657	ambiguous	361.033	352.659	471.855	395.182	528.608	379.756	284.612	397.659	792.841	132.467	118.907	125.687	177.496	225.453	201.474	0.00859452	0.987255	0.681585	0.364766	269.495	196.185	4.32651e-07	ambiguous	non-heterotic
LOCUS_008613	ambiguous	675.057	278.987	597.512	517.185	212.029	333.491	269.255	271.592	788.777	42.4894	169.417	105.953	40.9605	171.088	106.024	-0.93009	0.0861181	0.00028882	0.999876	411.232	165.568	2.79788e-34	ambiguous	non-heterotic
LOCUS_011207	ambiguous	141.969	384.06	301.748	275.926	309.739	480.96	745.315	512.005	787.93	159.96	134.692	147.326	232.11	348.572	290.341	0.89263	0.170747	0.97977	0.160774	128.6	221.664	0.000800955	ambiguous	non-heterotic
LOCUS_000105	ambiguous	468.215	216.185	637.688	440.696	352.731	284.335	403.371	346.812	787.508	91.2273	255.704	173.466	143.817	272.622	208.219	-0.346907	0.60059	0.262448	0.84829	267.23	138.593	2.10111e-15	ambiguous	non-heterotic
LOCUS_017870	ambiguous	43.2488	404.592	23.0799	156.973	1578.01	258.311	42.9989	626.439	783.412	87.4783	26.307	56.8926	36.4094	0	18.2047	1.99811	0.191736	-1.64582	0.554203	100.081	608.234	4.81654e-72	ambiguous	non-heterotic
LOCUS_026888	ambiguous	316.844	275.364	329.102	307.103	689.828	402.888	330.682	474.466	781.57	208.698	105.228	156.963	227.559	127.117	177.338	0.627217	0.203278	0.176865	0.885559	150.14	297.129	1.94298e-07	ambiguous	non-heterotic
LOCUS_023574	ambiguous	464.454	379.229	392.358	412.014	413.311	298.793	396.205	369.436	781.45	217.446	145.214	181.33	264.878	215.059	239.969	-0.157821	0.706581	0.405118	0.63132	230.684	129.467	6.92413e-12	ambiguous	non-heterotic
LOCUS_007080	ambiguous	245.39	356.282	242.766	281.479	693.737	512.767	291.779	499.427	780.907	266.184	174.678	220.431	157.47	122.32	139.895	0.828432	0.119659	-0.655552	0.420403	61.0483	359.532	3.80364e-42	ambiguous	non-heterotic
LOCUS_026639	ambiguous	162.653	495.172	158.995	272.273	792.423	465.538	260.041	506.001	778.274	288.678	109.437	199.058	172.944	22.3854	97.6649	0.895758	0.265243	-1.02786	0.513298	73.2156	408.336	7.63765e-46	ambiguous	non-heterotic
LOCUS_013668	ambiguous	83.6769	303.142	134.205	173.675	1131.47	568.67	100.331	600.159	773.833	33.7416	6.31367	20.0276	71.9085	44.7707	58.3396	1.79028	0.069856	1.54994	0.3253	153.647	541.819	3.27781e-38	ambiguous	non-heterotic
LOCUS_021362	ambiguous	444.71	329.712	529.127	434.517	359.571	313.25	333.754	335.525	770.041	227.444	231.501	229.472	172.944	140.708	156.826	-0.37432	0.362888	-0.549649	0.452238	205.044	178.699	0.00452538	ambiguous	non-heterotic
LOCUS_007371	ambiguous	701.382	189.615	541.95	477.649	258.93	169.637	431.013	286.527	764.175	46.2385	77.8686	62.0536	106.497	215.059	160.778	-0.738172	0.338728	1.37187	0.143561	415.595	125.748	6.08608e-48	ambiguous	non-heterotic
LOCUS_030398	ambiguous	173.935	542.274	271.83	329.346	416.242	615.899	271.303	434.481	763.827	201.2	91.5482	146.374	373.196	171.888	272.542	0.401094	0.60059	0.897866	0.381831	182.972	161.939	0.0103028	ambiguous	non-heterotic
LOCUS_001261	ambiguous	385.478	398.553	286.361	356.798	315.601	512.767	391.086	406.485	763.282	349.913	175.731	262.822	273.98	188.677	231.329	0.188948	0.699179	-0.183478	0.870137	93.9757	175.156	0.000405964	ambiguous	non-heterotic
LOCUS_025456	ambiguous	440.949	304.35	443.646	396.315	495.387	289.154	307.135	363.892	760.207	44.9888	68.3981	56.6935	94.6643	253.434	174.049	-0.123947	0.828808	1.61721	0.0993305	339.622	189.843	8.14543e-17	ambiguous	non-heterotic
LOCUS_019051	ambiguous	607.363	213.769	593.238	471.457	311.693	203.372	351.158	288.741	760.198	58.7354	117.855	88.2953	135.625	347.772	241.699	-0.708428	0.273521	1.45138	0.139519	383.162	47.0423	1.0093e-78	ambiguous	non-heterotic
LOCUS_015401	ambiguous	252.911	396.138	153.011	267.353	730.866	487.707	256.97	491.848	759.201	351.163	134.692	242.927	108.318	80.7472	94.5325	0.880983	0.195526	-1.36103	0.136316	24.4261	397.315	6.52322e-75	ambiguous	non-heterotic
LOCUS_001398	ambiguous	187.098	357.49	137.624	227.404	936.056	415.418	243.661	531.712	759.116	107.473	55.7708	81.622	123.792	66.3566	95.0742	1.22692	0.101367	0.221177	0.874526	145.782	436.637	7.60192e-25	ambiguous	non-heterotic
LOCUS_026699	ambiguous	597.961	314.012	552.207	488.06	231.571	203.372	370.61	268.518	756.578	148.713	203.09	175.901	169.304	166.291	167.797	-0.863139	0.0965798	-0.0690313	0.944471	312.159	100.72	6.1003e-34	ambiguous	non-heterotic
LOCUS_010465	ambiguous	417.445	428.747	429.115	425.102	294.105	177.348	522.13	331.194	756.296	128.718	237.815	183.266	111.959	263.028	187.493	-0.360433	0.576184	0.0326531	0.981737	241.835	143.701	7.52665e-11	ambiguous	non-heterotic
LOCUS_016256	ambiguous	127.866	524.158	301.748	317.924	353.708	444.334	515.987	438.01	755.934	343.665	84.1823	213.923	262.147	56.7629	159.455	0.463499	0.53895	-0.423764	0.809374	104	278.555	1.05475e-13	ambiguous	non-heterotic
LOCUS_004203	ambiguous	345.99	390.099	513.741	416.61	213.006	391.322	407.466	337.265	753.875	42.4894	126.273	84.3814	103.767	257.432	180.599	-0.305297	0.579101	1.09591	0.363687	332.229	156.666	3.31048e-22	ambiguous	non-heterotic
LOCUS_010545	ambiguous	332.827	446.863	296.619	358.77	369.342	442.406	371.634	394.46	753.23	402.4	172.574	287.487	267.609	116.724	192.166	0.138479	0.760668	-0.580998	0.608097	71.2828	202.294	3.46284e-11	ambiguous	non-heterotic
LOCUS_003493	ambiguous	591.38	222.224	707.783	507.129	201.281	321.925	214.995	246.067	753.196	121.22	236.763	178.991	202.982	320.59	261.786	-1.04413	0.0946318	0.547496	0.566945	328.137	15.7192	5.35363e-88	ambiguous	non-heterotic
LOCUS_022277	ambiguous	716.425	144.928	670.171	510.508	166.106	322.889	238.542	242.512	753.02	54.9863	108.385	81.6855	109.228	280.616	194.922	-1.07457	0.169362	1.25341	0.230259	428.823	47.59	2.50758e-91	ambiguous	non-heterotic
LOCUS_007063	ambiguous	330.007	388.891	341.924	353.607	433.83	312.287	451.489	399.202	752.809	131.217	103.123	117.17	208.444	255.033	231.738	0.175425	0.679454	0.985246	0.154058	236.437	167.463	6.17683e-07	ambiguous	non-heterotic
LOCUS_020675	ambiguous	431.547	510.873	364.149	435.523	238.411	372.045	340.92	317.125	752.648	168.708	174.678	171.693	171.124	115.125	143.124	-0.456874	0.288717	-0.263421	0.782692	263.83	174.001	3.65957e-09	ambiguous	non-heterotic
LOCUS_001459	ambiguous	532.148	190.822	419.712	380.894	428.944	294.937	390.062	371.314	752.208	107.473	122.064	114.769	120.151	175.085	147.618	-0.0379469	0.957841	0.363295	0.698742	266.125	223.696	0.000323586	ambiguous	non-heterotic
LOCUS_023720	ambiguous	447.531	298.311	635.979	460.607	143.633	241.926	481.179	288.912	749.519	138.716	336.729	237.722	74.6392	299.804	187.222	-0.67377	0.350083	-0.344507	0.82449	222.884	101.691	4.39526e-16	ambiguous	non-heterotic
LOCUS_023415	ambiguous	615.825	270.533	528.273	471.543	362.502	239.998	231.375	277.958	749.502	137.466	205.194	171.33	131.074	105.531	118.302	-0.763371	0.161346	-0.535815	0.539039	300.213	159.656	2.3356e-16	ambiguous	non-heterotic
LOCUS_024461	ambiguous	164.533	457.732	294.055	305.44	282.38	577.345	468.893	442.873	748.313	321.17	251.495	286.332	297.647	195.072	246.359	0.537203	0.424897	-0.216981	0.816752	19.1077	196.513	3.60031e-32	ambiguous	non-heterotic
LOCUS_002158	ambiguous	474.796	387.684	388.939	417.139	261.861	328.672	401.323	330.619	747.758	294.927	130.483	212.705	315.851	186.278	251.065	-0.335787	0.421286	0.240046	0.84287	204.435	79.5542	2.33712e-18	ambiguous	non-heterotic
LOCUS_029102	ambiguous	346.93	316.427	427.405	363.587	420.15	487.707	240.589	382.816	746.403	274.932	219.926	247.429	144.727	211.062	177.895	0.0739823	0.903774	-0.474878	0.556048	116.158	204.921	0.000560955	ambiguous	non-heterotic
LOCUS_023523	ambiguous	230.347	449.278	187.203	288.943	645.859	521.441	204.757	457.352	746.295	302.425	106.28	204.353	79.1904	108.729	93.9596	0.663955	0.372488	-1.11913	0.272839	84.5902	363.393	2.18701e-32	ambiguous	non-heterotic
LOCUS_021094	ambiguous	110.002	428.747	99.158	212.636	864.728	450.117	281.541	532.129	744.764	297.426	118.907	208.167	193.88	97.5362	145.708	1.3255	0.122556	-0.51422	0.664083	4.46879	386.421	3.11623e-95	ambiguous	non-heterotic
LOCUS_007271	ambiguous	384.538	256.04	573.577	404.719	173.923	334.455	510.868	339.749	744.467	77.4808	180.992	129.236	136.535	206.265	171.4	-0.253426	0.740436	0.405865	0.724549	275.482	168.349	1.63964e-11	ambiguous	non-heterotic
LOCUS_008071	ambiguous	506.763	328.504	494.08	443.116	416.242	274.697	205.781	298.906	742.022	253.687	202.037	227.862	170.214	140.708	155.461	-0.568535	0.277007	-0.551429	0.465985	215.253	143.446	1.51843e-07	ambiguous	non-heterotic
LOCUS_004014	ambiguous	254.792	480.679	339.36	358.277	242.319	377.828	526.225	382.124	740.401	526.119	335.677	430.898	237.571	195.072	216.322	0.0937256	0.892257	-0.993864	0.133993	72.6213	165.802	2.07996e-06	ambiguous	non-heterotic
LOCUS_015492	ambiguous	238.808	283.818	210.283	244.303	808.057	445.298	234.447	495.934	740.237	116.221	149.424	132.822	243.943	57.5623	150.753	1.02218	0.0996355	0.181311	0.908685	111.481	345.181	4.71815e-21	ambiguous	non-heterotic
LOCUS_002491	ambiguous	455.052	309.181	411.164	391.799	383.021	311.323	347.063	347.135	738.934	103.724	122.064	112.894	223.918	254.234	239.076	-0.175781	0.68241	1.08186	0.0949052	278.905	108.06	6.35116e-25	ambiguous	non-heterotic
LOCUS_000131	ambiguous	256.672	405.8	376.116	346.196	429.921	385.539	357.301	390.92	737.116	263.685	215.717	239.701	187.508	215.859	201.684	0.176084	0.699721	-0.248365	0.765257	106.495	189.237	0.000751639	ambiguous	non-heterotic
LOCUS_011881	ambiguous	677.877	304.35	522.289	501.505	71.3279	163.854	463.774	232.985	734.491	33.7416	136.796	85.2689	79.1904	205.466	142.328	-1.10663	0.202427	0.737316	0.613071	416.236	90.6574	1.50977e-62	ambiguous	non-heterotic
LOCUS_023624	ambiguous	361.033	341.79	360.73	354.517	367.387	362.407	407.466	379.087	733.604	123.719	101.019	112.369	201.162	151.901	176.531	0.0961896	0.791732	0.652101	0.419707	242.148	202.556	0.000485969	ambiguous	non-heterotic
LOCUS_026166	ambiguous	171.115	328.504	211.138	236.919	785.584	506.02	197.59	496.398	733.317	152.462	84.1823	118.322	203.892	79.9477	141.92	1.06821	0.126417	0.262717	0.850451	118.597	354.478	3.95938e-20	ambiguous	non-heterotic
LOCUS_023313	ambiguous	526.507	262.079	400.906	396.497	257.953	348.913	399.276	335.381	731.878	92.477	111.542	102.009	133.804	290.21	212.007	-0.2426	0.667119	1.05548	0.236516	294.488	123.373	9.68931e-24	ambiguous	non-heterotic
LOCUS_003169	ambiguous	162.653	550.728	308.586	340.656	206.167	517.586	446.37	390.041	730.697	174.957	103.123	139.04	281.262	224.653	252.958	0.196334	0.82236	0.864862	0.271695	201.616	137.083	7.32841e-07	ambiguous	non-heterotic
LOCUS_013028	ambiguous	284.878	433.577	278.668	332.374	474.868	422.165	295.874	397.636	730.01	173.707	112.594	143.15	122.882	82.3461	102.614	0.260227	0.612922	-0.479987	0.627189	189.224	295.022	0.00337307	ambiguous	non-heterotic
LOCUS_024234	ambiguous	245.39	324.881	353.891	308.054	582.348	348.913	332.73	421.33	729.384	914.773	539.819	727.296	349.53	135.911	242.72	0.45188	0.362783	-1.5837	0.0516352	419.242	178.61	3.61465e-32	ambiguous	non-heterotic
LOCUS_020969	ambiguous	338.469	329.712	399.196	355.792	509.066	377.828	233.423	373.439	729.231	234.942	205.194	220.068	169.304	104.731	137.018	0.0696761	0.909767	-0.684214	0.399095	135.724	236.421	0.00043881	ambiguous	non-heterotic
LOCUS_019883	ambiguous	668.475	200.484	571.868	480.276	97.7094	373.973	273.35	248.344	728.62	113.722	117.855	115.788	86.4722	462.897	274.685	-0.9521	0.241409	1.24679	0.30632	364.487	26.3405	1.83179e-89	ambiguous	non-heterotic
LOCUS_006248	ambiguous	468.215	264.494	390.648	374.452	345.891	274.697	441.251	353.946	728.399	108.723	117.855	113.289	199.341	170.289	184.815	-0.0824786	0.889405	0.705429	0.344732	261.163	169.131	1.44663e-09	ambiguous	non-heterotic
LOCUS_015714	ambiguous	390.179	426.331	450.485	422.332	386.929	303.612	213.971	301.504	723.836	184.954	144.162	164.558	155.65	106.33	130.99	-0.485984	0.268531	-0.329188	0.729317	257.774	170.514	6.24201e-09	ambiguous	non-heterotic
LOCUS_011204	ambiguous	282.057	289.857	311.151	294.355	294.105	357.587	634.746	428.813	723.168	68.7329	127.326	98.0293	91.9336	195.072	143.503	0.542422	0.294747	0.548903	0.635933	196.326	285.31	0.0305882	ambiguous	non-heterotic
LOCUS_005716	ambiguous	184.277	483.095	158.14	275.171	255.999	656.38	427.942	446.774	721.944	269.933	197.828	233.881	490.616	196.671	343.644	0.700958	0.361704	0.555109	0.579806	41.29	103.13	3.54799e-05	ambiguous	non-heterotic
LOCUS_021202	ambiguous	339.409	141.305	248.75	243.155	1005.43	346.985	80.879	477.765	720.919	97.4758	67.3458	82.4108	131.984	59.1613	95.5726	0.974017	0.355057	0.213733	0.877706	160.744	382.192	2.10189e-14	ambiguous	non-heterotic
LOCUS_025373	ambiguous	22.5646	304.35	6.83848	111.251	1201.83	514.695	110.569	609.03	720.281	131.217	0	65.6087	69.1778	1.59895	35.3884	2.45506	0.0885618	-0.890584	0.820292	45.6422	573.641	1.70941e-98	ambiguous	non-heterotic
LOCUS_019930	ambiguous	106.242	452.901	134.205	231.116	348.823	619.754	498.583	489.053	720.169	238.691	138.901	188.796	251.225	170.289	210.757	1.08359	0.159382	0.159506	0.883346	42.3202	278.297	1.37622e-35	ambiguous	non-heterotic
LOCUS_018302	ambiguous	468.215	414.254	441.937	441.468	238.411	194.697	394.157	275.755	717.223	219.945	218.874	219.41	81.0108	179.882	130.447	-0.679503	0.147334	-0.748962	0.421113	222.059	145.308	3.80138e-08	ambiguous	non-heterotic
LOCUS_007180	ambiguous	382.657	300.726	341.924	341.769	302.899	343.13	478.107	374.712	716.481	109.973	128.378	119.175	181.137	205.466	193.301	0.131928	0.786828	0.69727	0.347002	222.594	181.411	0.000294681	ambiguous	non-heterotic
LOCUS_011589	ambiguous	389.239	379.229	272.684	347.051	390.838	306.503	405.419	367.587	714.637	162.46	118.907	140.684	260.327	208.663	234.495	0.0836539	0.863525	0.737977	0.323094	206.367	133.091	8.89835e-08	ambiguous	non-heterotic
LOCUS_016335	ambiguous	224.705	324.881	185.494	245.027	643.905	424.093	336.825	468.274	713.301	159.96	116.803	138.382	212.995	136.711	174.853	0.93623	0.0594003	0.337846	0.729101	106.645	293.422	9.93747e-15	ambiguous	non-heterotic
LOCUS_000432	ambiguous	356.332	300.726	156.43	271.163	767.996	266.986	288.707	441.23	712.393	87.4783	116.803	102.141	188.418	83.1456	135.782	0.702928	0.341757	0.408912	0.726188	169.022	305.448	1.08498e-05	ambiguous	non-heterotic
LOCUS_006600	ambiguous	284.878	474.641	291.49	350.336	306.808	388.431	388.014	361.084	711.42	354.912	253.599	304.255	237.571	189.476	213.524	0.0452332	0.933785	-0.510589	0.500253	46.0807	147.561	3.35197e-10	ambiguous	non-heterotic
LOCUS_011664	ambiguous	263.253	355.075	329.102	315.81	278.472	443.37	462.751	394.864	710.674	287.429	209.403	248.416	167.483	127.916	147.7	0.322725	0.498147	-0.749953	0.315139	67.3939	247.164	3.78605e-19	ambiguous	non-heterotic
LOCUS_003802	ambiguous	352.571	364.737	489.806	402.371	384.975	333.491	202.709	307.059	709.43	152.462	196.776	174.619	125.612	122.32	123.966	-0.390263	0.445765	-0.495095	0.541057	227.752	183.092	0.000153828	ambiguous	non-heterotic
LOCUS_026158	ambiguous	318.725	295.896	414.583	343.068	220.823	235.179	636.794	364.265	707.333	93.7267	133.639	113.683	221.187	356.567	288.877	0.0858237	0.915428	1.3445	0.0619477	229.385	75.3885	6.85908e-25	ambiguous	non-heterotic
LOCUS_023768	ambiguous	320.605	454.109	292.345	355.686	230.594	360.479	460.703	350.592	706.278	202.45	173.626	188.038	214.815	195.072	204.944	-0.0199361	0.974525	0.124545	0.889847	167.648	145.648	0.00980556	ambiguous	non-heterotic
LOCUS_029477	ambiguous	393	458.94	259.007	370.316	482.684	273.733	248.78	335.066	705.381	486.129	93.6528	289.891	119.241	44.7707	82.0057	-0.143317	0.826077	-1.82196	0.13803	80.4246	253.06	4.12436e-16	ambiguous	non-heterotic
LOCUS_016420	ambiguous	364.794	303.142	450.485	372.807	265.77	313.25	417.704	332.241	705.048	53.7367	114.698	84.2175	116.51	287.812	202.161	-0.167448	0.738146	1.26178	0.226852	288.589	130.081	5.50091e-21	ambiguous	non-heterotic
LOCUS_006924	ambiguous	358.213	246.378	288.926	297.839	152.427	390.358	677.745	406.843	704.682	98.7255	208.351	153.538	223.918	336.58	280.249	0.449473	0.568792	0.866704	0.335135	144.301	126.595	0.0217132	ambiguous	non-heterotic
LOCUS_005668	ambiguous	589.499	179.953	502.628	424.027	125.068	297.829	415.656	279.518	703.545	21.2447	148.371	84.808	181.137	297.405	239.271	-0.602072	0.468641	1.49371	0.255181	339.219	40.2468	5.99551e-71	ambiguous	non-heterotic
LOCUS_000851	ambiguous	303.681	339.374	279.523	307.526	554.989	366.262	266.184	395.812	703.338	149.963	222.031	185.997	118.33	30.3801	74.3553	0.364793	0.487303	-1.32513	0.246131	121.529	321.457	5.18689e-15	ambiguous	non-heterotic
LOCUS_015996	ambiguous	286.758	312.804	366.713	322.092	525.677	370.117	246.732	380.842	702.934	193.702	193.619	193.661	113.779	117.523	115.651	0.24164	0.663507	-0.743657	0.295709	128.431	265.191	1.44797e-07	ambiguous	non-heterotic
LOCUS_017768	ambiguous	262.313	861.116	373.552	498.994	349.8	132.047	127.973	203.273	702.267	66.2335	29.4638	47.8487	204.803	88.7419	146.772	-1.29474	0.0877394	1.61987	0.124607	451.145	56.501	3.51244e-91	ambiguous	non-heterotic
LOCUS_021496	ambiguous	177.696	503.626	328.247	336.523	357.616	417.346	313.278	362.747	699.27	316.171	160.999	238.585	181.137	106.33	143.734	0.109606	0.879019	-0.730853	0.445384	97.938	219.013	1.10758e-07	ambiguous	non-heterotic
LOCUS_008248	ambiguous	294.28	217.393	602.641	371.438	254.044	240.962	488.345	327.784	699.222	61.2348	138.901	100.068	140.176	203.067	171.622	-0.181619	0.82236	0.776247	0.447348	271.37	156.162	7.32844e-13	ambiguous	non-heterotic
LOCUS_007490	ambiguous	333.768	468.602	421.421	407.93	311.693	176.384	384.943	291.007	698.937	346.164	434.591	390.378	87.3825	245.439	166.411	-0.487183	0.361711	-1.22926	0.16785	17.5527	124.596	3.90786e-17	ambiguous	non-heterotic
LOCUS_007901	ambiguous	503.002	227.055	606.915	445.657	149.495	178.312	424.871	250.893	696.55	59.9851	311.474	185.73	84.6518	370.957	227.805	-0.829896	0.260403	0.293985	0.875644	259.927	23.088	1.88623e-60	ambiguous	non-heterotic
LOCUS_027061	ambiguous	237.868	556.767	101.722	298.786	665.401	452.044	70.6411	396.029	694.815	501.126	160.999	331.062	202.982	3.19791	103.09	0.407509	0.739365	-1.68377	0.401541	32.2763	292.939	8.88904e-45	ambiguous	non-heterotic
LOCUS_012406	ambiguous	622.406	175.122	673.59	490.373	15.6335	125.3	467.869	202.934	693.307	44.9888	251.495	148.242	104.677	386.947	245.812	-1.27338	0.316031	0.7286	0.64835	342.131	42.8775	1.50265e-69	ambiguous	non-heterotic
LOCUS_026842	ambiguous	379.837	323.673	349.617	351.043	335.143	280.48	410.538	342.053	693.096	153.712	165.208	159.46	113.779	281.416	197.598	-0.038132	0.933502	0.310037	0.789994	191.583	144.456	5.54004e-05	ambiguous	non-heterotic
LOCUS_002278	ambiguous	483.258	242.755	486.387	404.133	240.365	31.807	587.652	286.608	690.741	514.872	228.344	371.608	87.3825	526.056	306.719	-0.496236	0.680111	-0.276012	0.869912	32.525	20.111	0.0234029	ambiguous	non-heterotic
LOCUS_027898	ambiguous	455.992	263.287	548.788	422.689	275.54	243.853	282.564	267.319	690.008	83.7292	182.044	132.887	137.445	247.838	192.642	-0.662473	0.16425	0.534541	0.626357	289.802	74.6779	1.09936e-38	ambiguous	non-heterotic
LOCUS_006158	ambiguous	277.356	371.983	262.427	303.922	467.051	414.454	263.113	381.539	685.461	347.414	188.358	267.886	130.163	47.1691	88.6663	0.329497	0.514631	-1.59614	0.092301	36.0361	292.873	3.65867e-42	ambiguous	non-heterotic
LOCUS_025926	ambiguous	178.636	455.317	139.334	257.762	617.523	398.069	265.16	426.918	684.68	201.2	25.2547	113.227	267.609	106.33	186.97	0.729887	0.335098	0.725118	0.664422	144.535	239.948	0.00166002	ambiguous	non-heterotic
LOCUS_010533	ambiguous	506.763	175.122	488.951	390.279	322.441	237.106	323.516	294.354	684.633	119.97	147.319	133.645	83.7415	192.674	138.208	-0.408234	0.546623	0.0489828	0.970128	256.634	156.147	6.24696e-11	ambiguous	non-heterotic
LOCUS_002077	ambiguous	52.6507	379.229	11.9673	147.949	968.3	399.033	239.566	535.633	683.582	32.4919	3.15684	17.8244	150.189	13.5911	81.8899	1.85829	0.144868	2.20534	0.277338	130.125	453.743	5.25844e-32	ambiguous	non-heterotic
LOCUS_008666	ambiguous	396.76	167.875	323.973	296.203	250.136	209.155	696.173	385.155	681.358	46.2385	86.2868	66.2627	124.702	305.4	215.051	0.377845	0.653936	1.69664	0.0722607	229.94	170.104	5.4725e-06	ambiguous	non-heterotic
LOCUS_018608	ambiguous	261.373	282.61	283.797	275.927	417.219	477.104	313.278	402.534	678.461	192.452	145.214	168.833	229.379	147.104	188.241	0.545166	0.145031	0.157141	0.880507	107.093	214.293	7.8204e-06	ambiguous	non-heterotic
LOCUS_005983	ambiguous	259.493	407.007	279.523	315.341	319.51	319.997	449.441	362.983	678.324	84.9789	79.9732	82.476	156.56	148.703	152.631	0.204305	0.682411	0.888261	0.239734	232.865	210.351	0.00630513	ambiguous	non-heterotic
LOCUS_019523	ambiguous	381.717	277.779	479.548	379.682	275.54	274.697	340.92	297.052	676.734	71.2323	123.117	97.1744	208.444	282.215	245.329	-0.355649	0.440919	1.33412	0.0765006	282.507	51.7229	5.18138e-48	ambiguous	non-heterotic
LOCUS_013699	ambiguous	524.626	140.097	555.626	406.783	527.631	169.637	98.2833	265.184	671.967	68.7329	188.358	128.545	50.0629	5.59634	27.8296	-0.617767	0.550332	-2.21203	0.139706	278.238	237.354	0.000386399	ambiguous	non-heterotic
LOCUS_022525	ambiguous	435.308	185.991	455.614	358.971	267.724	276.624	392.109	312.152	671.124	23.7441	110.489	67.1167	70.9983	119.122	95.0602	-0.20312	0.76319	0.499511	0.757471	291.854	217.092	4.41064e-07	ambiguous	non-heterotic
LOCUS_021292	ambiguous	305.562	271.741	253.024	276.775	316.578	357.587	507.797	393.988	670.763	138.716	109.437	124.076	187.508	147.104	167.306	0.509256	0.218551	0.431785	0.616963	152.699	226.682	0.0372099	ambiguous	non-heterotic
LOCUS_005163	ambiguous	396.76	271.741	506.902	391.801	247.205	222.649	363.443	277.766	669.567	209.948	196.776	203.362	136.535	191.075	163.805	-0.497678	0.33814	-0.311268	0.718961	188.439	113.961	2.6457e-08	ambiguous	non-heterotic
LOCUS_002997	ambiguous	530.267	227.055	596.657	451.326	217.892	134.939	299.969	217.6	668.926	96.2261	184.149	140.187	100.126	261.429	180.777	-1.05368	0.0903632	0.366418	0.777923	311.139	36.8225	6.30818e-65	ambiguous	non-heterotic
LOCUS_027593	ambiguous	472.916	287.441	396.632	385.663	323.418	308.431	214.995	282.281	667.944	164.959	186.253	175.606	140.176	219.856	180.016	-0.450935	0.335985	0.0361274	0.97235	210.057	102.265	7.93291e-14	ambiguous	non-heterotic
LOCUS_024882	ambiguous	335.648	183.576	494.08	337.768	401.586	240.962	343.992	328.846	666.614	57.4857	87.3391	72.4124	120.151	238.244	179.198	-0.0401207	0.95597	1.30614	0.143069	265.356	149.649	4.79404e-13	ambiguous	non-heterotic
LOCUS_019862	ambiguous	480.437	248.794	465.871	398.367	291.174	173.493	330.682	265.116	663.484	73.7317	149.424	111.578	89.2029	143.106	116.155	-0.588696	0.300654	0.0568528	0.966156	286.79	148.962	1.70844e-16	ambiguous	non-heterotic
LOCUS_002375	ambiguous	426.846	229.47	412.873	356.397	451.417	220.721	248.78	306.973	663.369	174.957	171.521	173.239	105.587	164.692	135.14	-0.21631	0.743632	-0.3574	0.697594	183.158	171.833	0.0456532	ambiguous	non-heterotic
LOCUS_017608	ambiguous	611.124	306.765	271.83	396.573	267.724	264.094	268.232	266.683	663.256	53.7367	125.221	89.4789	67.3573	118.323	92.84	-0.572784	0.294582	0.0518336	0.972306	307.094	173.843	7.56028e-15	ambiguous	non-heterotic
LOCUS_018038	ambiguous	218.124	760.874	187.203	388.734	389.86	290.118	138.211	272.73	661.464	266.184	84.1823	175.183	121.971	30.3801	76.1757	-0.510009	0.585473	-1.20193	0.381511	213.551	196.554	0.0166263	ambiguous	non-heterotic
LOCUS_012163	ambiguous	421.205	306.765	400.906	376.292	202.258	251.564	399.276	284.366	660.658	177.456	165.208	171.332	185.688	248.637	217.163	-0.405069	0.439952	0.342657	0.67848	204.96	67.2036	1.59421e-22	ambiguous	non-heterotic
LOCUS_012180	ambiguous	421.205	248.794	457.323	375.774	298.014	234.215	320.445	284.224	659.999	53.7367	96.8096	75.2731	41.8708	142.307	92.0888	-0.404379	0.418097	0.290732	0.85847	300.501	192.136	2.96773e-11	ambiguous	non-heterotic
LOCUS_010887	ambiguous	175.816	421.5	206.009	267.775	203.236	343.13	629.627	391.998	659.773	263.685	244.129	253.907	193.88	84.7446	139.312	0.551017	0.473614	-0.867026	0.336558	13.8684	252.685	3.02659e-49	ambiguous	non-heterotic
LOCUS_009400	ambiguous	351.631	272.949	435.953	353.511	288.243	297.829	331.706	305.926	659.437	42.4894	90.496	66.4927	150.189	227.051	188.62	-0.210207	0.636418	1.50131	0.0870559	287.018	117.306	4.85258e-24	ambiguous	non-heterotic
LOCUS_013701	ambiguous	817.966	124.397	523.144	488.502	11.7251	23.1323	470.941	168.599	657.102	12.4969	179.94	96.2183	98.3053	310.997	204.651	-1.53524	0.314838	1.08716	0.543703	392.284	36.0515	1.49746e-89	ambiguous	non-heterotic
LOCUS_009996	ambiguous	352.571	346.62	499.209	399.467	97.7094	377.828	296.897	257.478	656.945	88.728	180.992	134.86	80.1006	463.697	271.899	-0.633955	0.378124	1.01124	0.46089	264.607	14.4203	3.31455e-70	ambiguous	non-heterotic
LOCUS_007809	ambiguous	250.091	297.103	314.57	287.255	412.334	417.346	277.446	369.042	656.296	141.215	138.901	140.058	147.458	126.317	136.888	0.36171	0.398155	-0.0333068	0.973688	147.197	232.154	0.00688163	ambiguous	non-heterotic
LOCUS_006722	ambiguous	275.476	287.441	347.908	303.608	370.319	420.237	263.113	351.223	654.831	182.455	150.476	166.465	96.4848	151.101	123.793	0.209884	0.651669	-0.425888	0.64568	137.143	227.43	0.00208075	ambiguous	non-heterotic
LOCUS_026650	ambiguous	406.162	178.745	200.88	261.929	708.393	294.937	169.948	391.093	653.022	93.7267	35.7775	64.7521	98.3053	56.7629	77.5341	0.578011	0.497811	0.261979	0.866068	197.177	313.559	0.00115172	ambiguous	non-heterotic
LOCUS_014374	ambiguous	6.58133	410.63	20.5154	145.909	850.072	532.044	137.187	506.434	652.343	247.439	31.5684	139.503	296.736	35.9765	166.356	1.79711	0.242439	0.25457	0.910821	6.40564	340.078	2.67623e-80	ambiguous	non-heterotic
LOCUS_007758	ambiguous	308.382	409.423	183.784	300.53	311.693	309.395	426.918	349.335	649.865	347.414	121.012	234.213	188.418	70.354	129.386	0.218666	0.714388	-0.85609	0.483282	66.3169	219.949	3.06073e-15	ambiguous	non-heterotic
LOCUS_005067	ambiguous	197.44	90.5803	237.637	175.219	908.697	323.853	188.376	473.642	648.861	17.4957	111.542	64.5186	31.8582	48.7681	40.3131	1.43335	0.0748863	-0.680555	0.704313	110.701	433.329	8.90733e-35	ambiguous	non-heterotic
LOCUS_015507	ambiguous	177.696	492.757	267.556	312.669	299.968	281.443	419.752	333.721	646.39	374.907	167.312	271.11	281.262	72.7524	177.007	0.0954517	0.898639	-0.615258	0.644242	41.5598	156.714	7.19911e-13	ambiguous	non-heterotic
LOCUS_017145	ambiguous	658.133	188.407	491.516	446.019	170.991	149.396	279.493	199.96	645.979	71.2323	204.142	137.687	45.5117	190.276	117.894	-1.15846	0.0807531	-0.224099	0.898499	308.331	82.0667	4.36789e-40	ambiguous	non-heterotic
LOCUS_009021	ambiguous	169.234	477.056	125.657	257.316	811.965	246.745	106.474	388.395	645.71	418.646	132.587	275.617	190.239	23.9843	107.112	0.595165	0.59743	-1.36413	0.363839	18.3008	281.283	1.73549e-52	ambiguous	non-heterotic
LOCUS_028851	ambiguous	75.2152	297.103	87.1906	153.17	83.053	186.023	1198.85	489.309	642.479	14.9963	23.1501	19.0732	36.4094	75.9503	56.1798	1.67689	0.156128	1.55618	0.223235	134.096	433.129	1.90034e-27	ambiguous	non-heterotic
LOCUS_012785	ambiguous	274.536	323.673	251.314	283.174	469.982	396.141	195.543	353.889	637.063	234.942	135.744	185.343	117.42	97.5362	107.478	0.32246	0.590051	-0.785345	0.362731	97.8316	246.411	7.03664e-11	ambiguous	non-heterotic
LOCUS_012106	ambiguous	305.562	379.229	376.971	353.921	155.358	298.793	395.181	283.11	637.031	39.9901	125.221	82.6056	241.212	242.242	241.727	-0.322147	0.59689	1.54567	0.098297	271.315	41.3837	5.93399e-51	ambiguous	non-heterotic
LOCUS_022363	ambiguous	686.339	94.2035	602.641	461.061	105.526	63.6139	358.325	175.822	636.883	29.9926	224.135	127.064	172.034	506.868	339.451	-1.39165	0.186404	1.41614	0.319172	333.997	163.63	5.18395e-21	ambiguous	non-heterotic
LOCUS_023774	ambiguous	325.306	275.364	360.73	320.467	166.106	249.636	532.368	316.037	636.503	51.2373	109.437	80.3371	119.241	264.627	191.934	-0.020769	0.978391	1.25473	0.217604	240.129	124.103	3.35224e-14	ambiguous	non-heterotic
LOCUS_018118	ambiguous	221.885	322.466	217.977	254.109	430.898	449.153	257.994	379.348	633.457	91.2273	92.6005	91.9139	101.036	103.932	102.484	0.579796	0.232774	0.157043	0.883346	162.195	276.864	0.000209411	ambiguous	non-heterotic
LOCUS_023913	ambiguous	170.174	269.325	130.786	190.095	1010.32	153.252	163.806	442.457	632.553	387.404	25.2547	206.329	51.8833	35.9765	43.9299	1.21968	0.2118	-2.23122	0.140519	16.234	398.528	3.37727e-83	ambiguous	non-heterotic
LOCUS_013144	ambiguous	317.784	353.867	308.586	326.746	366.41	296.865	253.899	305.725	632.47	126.219	110.489	118.354	153.83	81.5467	117.688	-0.0951086	0.833453	-0.00879674	0.994548	208.392	188.036	0.0110406	ambiguous	non-heterotic
LOCUS_013629	ambiguous	466.334	177.537	295.764	313.212	209.098	239.034	508.821	318.984	632.196	68.7329	143.11	105.921	158.381	248.637	203.509	0.0253116	0.976029	0.940334	0.318272	207.291	115.475	6.85314e-11	ambiguous	non-heterotic
LOCUS_002091	ambiguous	552.832	173.914	467.581	398.109	127.999	127.228	440.227	231.818	629.927	32.4919	111.542	72.0167	55.5243	200.669	128.096	-0.78111	0.375379	0.829244	0.582339	326.092	103.722	6.59177e-36	ambiguous	non-heterotic
LOCUS_006750	ambiguous	412.744	338.166	377.826	376.245	152.427	210.119	398.252	253.599	629.844	48.7379	114.698	81.7181	133.804	271.822	202.813	-0.569744	0.331723	1.30935	0.191749	294.527	50.7859	1.06999e-51	ambiguous	non-heterotic
LOCUS_012490	ambiguous	153.251	679.956	164.124	332.443	225.709	344.094	320.445	296.749	629.192	283.68	107.332	195.506	200.251	203.067	201.659	-0.162311	0.872224	0.0462439	0.971497	136.937	95.0896	0.000101082	ambiguous	non-heterotic
LOCUS_026381	ambiguous	302.741	654.593	222.251	393.195	461.188	231.323	2.04757	231.52	624.715	422.395	56.823	239.609	217.546	0	108.773	-0.763724	0.637419	-1.13936	0.855923	153.586	122.747	0.00180983	ambiguous	non-heterotic
LOCUS_007619	ambiguous	525.566	99.0344	656.494	427.032	122.137	239.034	229.328	196.833	623.865	22.4944	122.064	72.2794	10.9228	111.127	61.0251	-1.11826	0.191791	-0.244524	0.919815	354.752	135.808	7.66022e-32	ambiguous	non-heterotic
LOCUS_004667	ambiguous	189.918	455.317	237.637	294.291	370.319	208.191	406.442	328.317	622.608	379.906	199.933	289.919	241.212	141.507	191.36	0.15927	0.831341	-0.599123	0.526514	4.37152	136.958	8.29604e-31	ambiguous	non-heterotic
LOCUS_015116	ambiguous	425.906	243.963	490.661	386.843	175.877	223.613	307.135	235.542	622.385	86.2286	169.417	127.823	105.587	215.059	160.323	-0.717183	0.175684	0.326059	0.792951	259.021	75.2184	1.27628e-31	ambiguous	non-heterotic
LOCUS_009892	ambiguous	565.995	217.393	465.017	416.135	184.671	147.469	285.636	205.925	622.06	101.225	193.619	147.422	68.2676	72.7524	70.51	-1.01614	0.0898153	-1.06536	0.23605	268.713	135.415	1.41203e-16	ambiguous	non-heterotic
LOCUS_027874	ambiguous	479.497	278.987	375.262	377.915	123.114	224.576	383.919	243.87	621.785	167.458	184.149	175.804	124.702	148.703	136.702	-0.632727	0.340454	-0.362824	0.663682	202.112	107.167	1.17539e-11	ambiguous	non-heterotic
LOCUS_004699	ambiguous	182.397	893.725	345.343	473.822	0	63.6139	379.824	147.813	621.634	209.948	153.633	181.79	152.009	45.5702	98.7896	-1.68055	0.539351	-0.880918	0.444961	292.032	49.023	7.52993e-52	ambiguous	non-heterotic
LOCUS_023696	ambiguous	341.289	217.393	332.521	297.068	427.967	306.503	237.518	323.996	621.064	116.221	160.999	138.61	53.7038	72.7524	63.2281	0.124125	0.835159	-1.13229	0.172474	158.458	260.768	0.00112633	ambiguous	non-heterotic
LOCUS_021222	ambiguous	630.868	212.562	270.12	371.183	294.105	182.167	271.303	249.192	620.375	104.974	64.189	84.5815	48.2424	81.5467	64.8945	-0.575564	0.40563	-0.379435	0.763025	286.602	184.297	1.25274e-10	ambiguous	non-heterotic
LOCUS_025747	ambiguous	266.074	329.712	293.2	296.329	173.923	270.841	523.154	322.639	618.968	109.973	133.639	121.806	193.88	277.419	235.649	0.122747	0.869767	0.951699	0.189629	174.523	86.99	2.07913e-11	ambiguous	non-heterotic
LOCUS_020194	ambiguous	73.3348	456.524	35.0472	188.302	380.09	450.117	452.513	427.573	615.875	169.958	28.4115	99.1847	117.42	35.177	76.2986	1.18539	0.272918	-0.377633	0.850045	89.1175	351.274	8.03729e-29	ambiguous	non-heterotic
LOCUS_020307	ambiguous	337.528	288.649	428.26	351.479	253.067	276.624	263.113	264.268	615.747	91.2273	154.685	122.956	205.713	245.439	225.576	-0.412836	0.286256	0.873812	0.272872	228.523	38.6919	1.02576e-40	ambiguous	non-heterotic
LOCUS_001895	ambiguous	302.741	338.166	302.603	314.503	225.709	292.046	383.919	300.558	615.061	36.241	75.7641	56.0025	111.049	160.695	135.872	-0.0652502	0.900393	1.2756	0.18402	258.501	164.686	7.81525e-10	ambiguous	non-heterotic
LOCUS_013880	ambiguous	446.59	228.262	151.301	275.385	567.692	412.527	34.8087	338.342	613.727	27.4932	8.41823	17.9557	254.866	14.3906	134.628	0.297135	0.819829	2.91067	0.0847334	257.429	203.714	3.61601e-05	ambiguous	non-heterotic
LOCUS_005604	ambiguous	232.227	330.92	417.147	326.765	376.181	325.78	157.663	286.541	613.306	136.216	87.3391	111.778	150.189	170.289	160.239	-0.189453	0.785278	0.521493	0.557645	214.987	126.303	4.86351e-10	ambiguous	non-heterotic
LOCUS_026265	ambiguous	518.045	241.547	449.63	403.074	314.624	165.782	141.282	207.229	610.304	122.47	217.822	170.146	83.7415	78.3487	81.0451	-0.960467	0.109406	-1.07143	0.199908	232.928	126.184	1.28177e-12	ambiguous	non-heterotic
LOCUS_017336	ambiguous	255.732	265.702	205.154	242.196	459.234	394.214	247.756	367.068	609.264	273.682	131.535	202.608	278.532	238.244	258.388	0.600888	0.193214	0.352136	0.723961	39.5877	108.68	3.30597e-06	ambiguous	non-heterotic
LOCUS_023914	ambiguous	283.937	332.128	280.378	298.814	360.548	372.045	196.567	309.72	608.534	249.938	142.058	195.998	81.9211	91.1404	86.5307	0.0525804	0.928434	-1.17812	0.136297	102.816	223.189	2.38365e-07	ambiguous	non-heterotic
LOCUS_014688	ambiguous	253.851	282.61	398.341	311.601	291.174	339.274	252.875	294.441	606.042	94.9764	95.7573	95.3669	153.83	125.518	139.674	-0.082476	0.875719	0.550067	0.516736	216.234	154.767	3.74879e-06	ambiguous	non-heterotic
LOCUS_003665	ambiguous	320.605	211.354	390.648	307.536	332.212	316.142	246.732	298.362	605.898	17.4957	54.7185	36.1071	93.7541	196.671	145.213	-0.0452597	0.936379	2.00297	0.0671643	271.429	153.149	2.02812e-13	ambiguous	non-heterotic
LOCUS_005085	ambiguous	195.56	155.798	199.171	183.509	184.671	297.829	781.148	421.216	604.725	103.724	19.9933	61.8588	131.984	134.312	133.148	1.19798	0.0887122	1.10981	0.408087	121.651	288.068	5.28636e-11	ambiguous	non-heterotic
LOCUS_027739	ambiguous	263.253	334.543	292.345	296.714	309.739	373.009	240.589	307.779	604.493	152.462	200.985	176.724	105.587	135.911	120.749	0.0538752	0.91446	-0.549673	0.509982	119.99	187.03	0.0232231	ambiguous	non-heterotic
LOCUS_021855	ambiguous	281.117	288.649	268.41	279.392	489.524	314.214	159.71	321.15	600.542	52.487	55.7708	54.1289	167.483	91.1404	129.312	0.201304	0.774599	1.25518	0.164816	225.263	191.838	0.00154435	ambiguous	non-heterotic
LOCUS_021498	ambiguous	214.363	235.509	173.526	207.799	586.256	328.672	259.017	391.315	599.115	109.973	85.2346	97.6036	111.959	65.5571	88.758	0.914143	0.0767983	-0.137305	0.912624	110.196	302.557	2.42819e-15	ambiguous	non-heterotic
LOCUS_020357	ambiguous	257.612	264.494	357.311	293.139	298.014	302.648	315.326	305.329	598.468	39.9901	110.489	75.2397	110.138	194.273	152.206	0.057534	0.900369	1.014	0.368704	217.899	153.124	1.31835e-06	ambiguous	non-heterotic
LOCUS_023829	ambiguous	793.521	218.6	264.991	425.704	79.1446	87.7101	338.873	168.576	594.28	206.199	271.488	238.843	29.1275	107.929	68.5284	-1.33711	0.147944	-1.79936	0.0719697	186.861	100.047	1.15001e-10	ambiguous	non-heterotic
LOCUS_011330	ambiguous	452.232	158.214	470.145	360.197	133.862	135.902	415.656	228.474	588.67	74.9814	359.879	217.43	126.523	167.091	146.807	-0.657871	0.446434	-0.567666	0.679888	142.767	81.667	2.17141e-07	ambiguous	non-heterotic
LOCUS_008048	ambiguous	94.9592	403.384	99.158	199.167	436.761	396.141	332.73	388.544	587.711	296.176	171.521	233.849	305.839	208.663	257.251	0.966821	0.225854	0.138257	0.897393	34.6818	131.293	6.99904e-11	ambiguous	non-heterotic
LOCUS_011480	ambiguous	235.048	320.05	194.897	249.998	428.944	364.334	217.042	336.774	586.772	172.457	143.11	157.784	125.612	137.51	131.561	0.431553	0.435936	-0.261378	0.77538	92.2146	205.212	2.87382e-07	ambiguous	non-heterotic
LOCUS_014458	ambiguous	76.1554	407.007	92.3195	191.827	40.0609	186.023	954.167	393.417	585.244	227.444	113.646	170.545	429.63	162.294	295.962	1.03727	0.457394	0.795873	0.461643	21.2826	97.4547	3.40416e-10	ambiguous	non-heterotic
LOCUS_007986	ambiguous	279.237	271.741	342.779	297.919	310.716	230.36	320.445	287.173	585.092	73.7317	101.019	87.3752	68.2676	105.531	86.8993	-0.0540612	0.910388	-0.00813264	0.994924	210.543	200.274	0.0358203	ambiguous	non-heterotic
LOCUS_012140	ambiguous	72.3947	408.215	70.9492	183.853	800.24	222.649	178.138	400.342	584.195	333.667	76.8163	205.242	60.0754	32.7786	46.427	1.12464	0.309347	-2.14443	0.0544154	21.3888	353.915	2.27191e-67	ambiguous	non-heterotic
LOCUS_021551	ambiguous	223.765	219.808	153.011	198.861	399.631	511.803	243.661	385.032	583.893	114.971	58.9276	86.9495	121.971	21.5859	71.7786	0.954385	0.0523082	-0.277135	0.882533	111.912	313.253	2.5338e-16	ambiguous	non-heterotic
LOCUS_005063	ambiguous	459.753	223.431	441.937	375.04	212.029	221.685	192.471	208.729	583.769	38.7404	144.162	91.4513	46.4219	140.708	93.5649	-0.846746	0.0767775	0.0319306	0.985375	283.589	115.164	6.52558e-24	ambiguous	non-heterotic
LOCUS_007575	ambiguous	164.533	248.794	88.0454	167.124	245.251	280.48	723.816	416.515	583.639	193.702	24.2024	108.952	192.97	121.521	157.245	1.31919	0.0665806	0.531178	0.757462	58.172	259.27	1.50677e-24	ambiguous	non-heterotic
LOCUS_013618	ambiguous	372.315	181.161	456.469	336.648	214.961	278.552	240.589	244.701	581.349	69.9826	280.958	175.47	83.7415	131.114	107.428	-0.46178	0.434566	-0.708823	0.585757	161.178	137.273	0.0067192	ambiguous	non-heterotic
LOCUS_015530	ambiguous	395.82	270.533	438.518	368.29	118.228	148.433	353.206	206.622	574.912	83.7292	204.142	143.936	99.2155	230.249	164.732	-0.834873	0.203732	0.193935	0.891831	224.355	41.8897	1.18822e-37	ambiguous	non-heterotic
LOCUS_019092	ambiguous	30.0861	363.529	25.6443	139.753	715.233	391.322	190.424	432.326	572.079	396.152	6.31367	201.233	36.4094	2.39843	19.4039	1.63176	0.185814	-3.3767	0.105583	61.4796	412.922	4.65498e-53	ambiguous	non-heterotic
LOCUS_009581	ambiguous	271.715	275.364	278.668	275.249	202.258	344.094	336.825	294.392	569.641	121.22	237.815	179.517	146.548	101.534	124.041	0.0968962	0.855743	-0.535199	0.59408	95.7316	170.352	0.00178467	ambiguous	non-heterotic
LOCUS_024278	ambiguous	239.749	335.751	278.668	284.722	332.212	311.323	201.686	281.74	566.463	244.939	129.43	187.185	115.6	92.7393	104.17	-0.0139781	0.979185	-0.844709	0.342887	97.5378	177.571	0.000750497	ambiguous	non-heterotic
LOCUS_001600	ambiguous	127.866	295.896	239.347	221.036	477.799	317.106	237.518	344.141	565.177	127.468	117.855	122.662	132.894	84.7446	108.819	0.639956	0.297581	-0.173429	0.877356	98.3743	235.322	1.76712e-09	ambiguous	non-heterotic
LOCUS_016897	ambiguous	235.048	275.364	231.654	247.355	253.067	290.118	406.442	316.543	563.898	108.723	52.6139	80.6685	133.804	210.262	172.033	0.356414	0.422254	1.09574	0.24645	166.687	144.509	0.00958602	ambiguous	non-heterotic
LOCUS_026055	ambiguous	394.88	338.166	388.084	373.71	60.5798	133.975	368.562	187.706	561.416	208.698	317.788	263.243	120.151	229.45	174.8	-0.99399	0.222663	-0.590515	0.525162	110.467	12.9053	1.33173e-23	ambiguous	non-heterotic
LOCUS_028281	ambiguous	317.784	218.6	216.267	250.884	218.869	311.323	399.276	309.823	560.706	93.7267	84.1823	88.9545	147.458	189.476	168.467	0.303824	0.571813	0.922299	0.223821	161.929	141.356	0.0118703	ambiguous	non-heterotic
LOCUS_025640	ambiguous	343.169	169.083	309.441	273.898	322.441	257.347	272.327	284.038	557.936	28.7429	81.0254	54.8842	103.767	175.885	139.826	0.050642	0.932962	1.34576	0.217157	219.014	144.213	7.65468e-08	ambiguous	non-heterotic
LOCUS_010673	ambiguous	273.595	136.474	339.36	249.81	212.029	481.924	225.233	306.395	556.205	73.7317	190.462	132.097	45.5117	30.3801	37.9459	0.293267	0.69871	-1.80253	0.0738205	117.713	268.449	1.56683e-09	ambiguous	non-heterotic
LOCUS_006753	ambiguous	404.282	130.436	332.521	289.08	397.677	179.276	224.209	267.054	556.133	13.7466	49.4571	31.6018	79.1904	107.13	93.1601	-0.115522	0.893839	1.55384	0.205339	257.478	173.894	2.12865e-08	ambiguous	non-heterotic
LOCUS_025116	ambiguous	345.05	419.085	183.784	315.973	428.944	136.866	152.544	239.451	555.424	122.47	97.8619	110.166	150.189	35.9765	93.0825	-0.399215	0.628756	-0.244149	0.879777	205.807	146.369	3.47377e-06	ambiguous	non-heterotic
LOCUS_019839	ambiguous	437.189	185.991	370.988	331.389	122.137	170.601	374.705	222.481	553.87	83.7292	152.58	118.155	236.661	179.882	208.272	-0.575984	0.450322	0.815527	0.346519	213.234	14.2094	6.63759e-54	ambiguous	non-heterotic
LOCUS_019841	ambiguous	261.373	263.287	239.347	254.669	373.25	218.793	302.016	298.02	552.689	101.225	124.169	112.697	170.214	209.463	189.838	0.227036	0.628916	0.751733	0.321998	141.972	108.182	0.000802876	ambiguous	non-heterotic
LOCUS_022289	ambiguous	298.981	307.973	374.407	327.12	93.801	272.769	307.135	224.568	551.688	98.7255	106.28	102.503	128.343	183.88	156.111	-0.543054	0.425719	0.607185	0.476549	224.617	68.457	1.64397e-26	ambiguous	non-heterotic
LOCUS_004653	ambiguous	314.024	230.678	474.42	339.707	71.3279	266.022	288.707	208.686	548.393	48.7379	143.11	95.9239	188.418	335.78	262.099	-0.703749	0.372943	1.44782	0.140828	243.783	53.4137	2.29197e-37	ambiguous	non-heterotic
LOCUS_027579	ambiguous	348.811	194.446	297.474	280.243	157.312	303.612	341.944	267.623	547.866	8.74783	160.999	84.8732	66.4471	166.291	116.369	-0.0676535	0.923559	0.453697	0.841095	195.37	151.254	0.000170735	ambiguous	non-heterotic
LOCUS_007482	ambiguous	86.4975	306.765	61.5463	151.603	802.194	277.588	104.426	394.736	546.339	77.4808	13.6796	45.5802	45.5117	9.59372	27.5527	1.38268	0.191736	-0.725815	0.739613	106.023	367.183	8.35797e-26	ambiguous	non-heterotic
LOCUS_006533	ambiguous	282.057	256.04	359.875	299.324	210.075	330.6	199.638	246.771	546.095	136.216	109.437	122.827	280.352	214.26	247.306	-0.279202	0.586275	1.01028	0.140693	176.498	0.535016	1.22749e-57	ambiguous	non-heterotic
LOCUS_019347	ambiguous	90.2583	338.166	79.4973	169.307	464.12	507.948	154.591	375.553	544.86	209.948	51.5616	130.755	109.228	27.1822	68.2052	1.15192	0.198626	-0.938986	0.54715	38.5525	307.348	2.17046e-43	ambiguous	non-heterotic
LOCUS_000185	ambiguous	157.012	333.335	103.432	197.926	515.906	265.058	256.97	345.978	543.904	144.964	53.6662	99.3151	95.5746	35.9765	65.7755	0.808159	0.263396	-0.594168	0.683828	98.6113	280.202	6.00808e-15	ambiguous	non-heterotic
LOCUS_003241	ambiguous	326.246	158.214	358.165	280.875	233.525	317.106	236.494	262.375	543.25	32.4919	114.698	73.5951	143.817	336.58	240.198	-0.100007	0.881436	1.70385	0.120632	207.28	22.1768	1.63749e-45	ambiguous	non-heterotic
LOCUS_023623	ambiguous	297.1	178.745	383.81	286.552	235.48	308.431	225.233	256.381	542.933	39.9901	96.8096	68.3998	76.4597	167.091	121.775	-0.162198	0.791903	0.830262	0.498706	218.152	134.606	5.3219e-09	ambiguous	non-heterotic
LOCUS_011109	ambiguous	121.285	304.35	88.9002	171.511	424.059	488.671	198.614	370.448	541.959	104.974	77.8686	91.4213	89.2029	79.1482	84.1756	1.11378	0.132558	-0.118197	0.919496	80.0902	286.272	3.46418e-21	ambiguous	non-heterotic
LOCUS_014835	ambiguous	47.0095	204.108	69.2396	106.786	1026.93	239.034	36.8562	434.272	541.058	283.68	17.8887	150.784	81.9211	6.39582	44.1584	2.02565	0.0978135	-1.77243	0.393555	43.9986	390.114	2.73865e-58	ambiguous	non-heterotic
LOCUS_015986	ambiguous	212.483	315.219	276.104	267.935	209.098	293.973	315.326	272.799	540.734	111.222	114.698	112.96	171.124	105.531	138.327	0.0267584	0.95983	0.291349	0.778599	154.975	134.472	0.0117889	ambiguous	non-heterotic
LOCUS_020425	ambiguous	133.507	218.6	158.14	170.082	597.981	313.25	186.329	365.854	535.936	67.4832	50.5094	58.9963	76.4597	44.7707	60.6152	1.10636	0.0795431	0.0390409	0.979353	111.086	305.238	2.07079e-15	ambiguous	non-heterotic
LOCUS_005694	ambiguous	207.782	161.837	215.412	195.01	235.48	306.503	471.965	337.983	532.993	104.974	78.9209	91.9474	94.6643	163.893	129.279	0.791957	0.09991	0.493523	0.631431	103.063	208.704	5.80839e-06	ambiguous	non-heterotic
LOCUS_006523	ambiguous	627.107	129.228	240.202	332.179	308.762	166.746	125.925	200.478	532.656	27.4932	28.4115	27.9523	41.8708	112.726	77.2985	-0.729049	0.409129	1.46857	0.221933	304.226	123.179	1.61974e-25	ambiguous	non-heterotic
LOCUS_020128	ambiguous	336.588	101.45	283.797	240.612	38.1067	174.456	662.389	291.651	532.262	88.728	484.048	286.388	100.126	532.452	316.289	0.27677	0.841732	0.142937	0.941055	45.7764	24.6382	0.00233767	ambiguous	non-heterotic
LOCUS_025359	ambiguous	207.782	205.315	384.664	265.921	234.503	274.697	283.588	264.262	530.183	9.99752	123.117	66.5571	94.6643	84.7446	89.7045	-0.0106969	0.986039	0.42765	0.838535	199.364	174.558	0.00647161	ambiguous	non-heterotic
LOCUS_010671	ambiguous	370.435	228.262	347.053	315.25	200.304	258.311	184.281	214.299	529.549	142.465	156.789	149.627	119.241	119.922	119.581	-0.558037	0.214625	-0.323707	0.710249	165.623	94.7178	1.8908e-08	ambiguous	non-heterotic
LOCUS_010414	ambiguous	303.681	247.586	393.213	314.827	103.572	284.335	247.756	211.888	526.714	156.211	133.639	144.925	135.625	191.874	163.75	-0.572022	0.369665	0.177297	0.861808	169.901	48.1379	1.07224e-21	ambiguous	non-heterotic
LOCUS_015645	ambiguous	239.749	206.523	312.006	252.759	382.044	223.613	216.019	273.892	526.651	29.9926	85.2346	57.6136	98.3053	101.534	99.9194	0.114793	0.851824	0.790613	0.514063	195.146	173.972	0.0098185	ambiguous	non-heterotic
LOCUS_007872	ambiguous	238.808	335.751	203.445	259.335	254.044	388.431	154.591	265.689	525.023	171.207	108.385	139.796	116.51	47.9686	82.2393	0.0363977	0.959438	-0.766081	0.492162	119.539	183.45	0.0347864	ambiguous	non-heterotic
LOCUS_026006	ambiguous	0	32.6089	0	10.8696	1023.99	390.358	125.925	513.426	524.296	23.7441	0	11.8721	37.3196	6.39582	21.8577	5.56824	0.0555047	0.885067	0.81189	1.00242	491.568	8.84785e-129	ambiguous	non-heterotic
LOCUS_026271	ambiguous	312.143	263.287	328.247	301.226	272.609	226.504	168.924	222.679	523.905	84.9789	129.43	107.205	164.752	161.494	163.123	-0.436404	0.31221	0.603846	0.481282	194.021	59.5559	1.19206e-22	ambiguous	non-heterotic
LOCUS_026232	ambiguous	261.373	475.848	151.301	296.174	577.463	73.2524	30.7135	227.143	523.317	114.971	171.521	143.246	188.418	109.528	148.973	-0.382243	0.792382	0.0547405	0.963667	152.928	78.1694	1.26763e-09	ambiguous	non-heterotic
LOCUS_001397	ambiguous	571.636	138.89	410.309	373.611	235.48	79.9993	122.854	146.111	519.722	0	91.5482	45.7741	22.7559	103.932	63.3439	-1.35523	0.0803218	0.467237	0.889012	327.837	82.7671	2.26141e-44	ambiguous	non-heterotic
LOCUS_012189	ambiguous	252.911	352.659	165.833	257.134	340.029	159.999	285.636	261.888	519.022	221.195	169.417	195.306	96.4848	57.5623	77.0236	0.0278587	0.969297	-1.34327	0.0828025	61.8285	184.864	4.38177e-11	ambiguous	non-heterotic
LOCUS_017578	ambiguous	199.32	271.741	365.859	278.973	242.319	240.962	230.351	237.878	516.851	49.9876	110.489	80.2384	130.163	121.521	125.842	-0.230522	0.64457	0.646321	0.543054	198.735	112.036	3.08351e-10	ambiguous	non-heterotic
LOCUS_011366	ambiguous	120.344	251.209	171.817	181.123	209.098	579.272	205.781	331.384	512.507	197.451	94.7051	146.078	191.149	101.534	146.341	0.872964	0.220358	0.00333511	0.998066	35.0455	185.042	1.43892e-20	ambiguous	non-heterotic
LOCUS_000639	ambiguous	400.521	155.798	469.291	341.87	243.296	176.384	85.9979	168.559	510.429	76.2311	108.385	92.3079	51.8833	49.5676	50.7255	-1.02095	0.156828	-0.865167	0.371187	249.562	117.834	3.95575e-17	ambiguous	non-heterotic
LOCUS_016283	ambiguous	357.272	172.706	370.133	300.037	234.503	193.733	202.709	210.315	510.352	64.9839	144.162	104.573	81.0108	135.112	108.061	-0.514336	0.340427	0.0460792	0.973788	195.464	102.254	1.51056e-11	ambiguous	non-heterotic
LOCUS_020171	ambiguous	432.488	112.32	534.256	359.688	102.595	227.468	119.783	149.949	509.636	26.2435	101.019	63.6311	40.9605	166.291	103.626	-1.26313	0.107028	0.701974	0.677314	296.057	46.3227	7.89037e-55	ambiguous	non-heterotic
LOCUS_026485	ambiguous	161.713	254.832	257.298	224.614	259.907	191.806	402.347	284.687	509.301	111.222	184.149	147.686	150.189	153.5	151.844	0.341999	0.568231	0.03862	0.972306	76.9288	132.843	0.0106061	ambiguous	non-heterotic
LOCUS_015059	ambiguous	295.22	195.653	275.249	255.374	269.678	263.13	226.256	253.022	508.396	142.465	110.489	126.477	200.251	160.695	180.473	-0.0149871	0.97601	0.51356	0.534238	128.897	72.5484	6.38693e-07	ambiguous	non-heterotic
LOCUS_014615	ambiguous	25.3851	254.832	7.69329	95.9703	989.796	167.709	65.5222	407.676	503.646	28.7429	0	14.3714	70.9983	1.59895	36.2986	2.08928	0.166243	1.34001	0.712996	81.5989	371.377	5.45169e-35	ambiguous	non-heterotic
LOCUS_006409	ambiguous	265.134	231.885	299.183	265.401	91.8468	108.915	509.845	236.869	502.27	119.97	212.56	166.265	111.959	213.46	162.71	-0.164679	0.879675	-0.0315852	0.981123	99.1356	74.1592	0.00469316	ambiguous	non-heterotic
LOCUS_026254	ambiguous	261.373	178.745	159.849	199.989	218.869	195.661	490.393	301.641	501.63	106.224	107.332	106.778	62.8062	105.531	84.1686	0.592451	0.36305	-0.342083	0.756066	93.2111	217.472	2.12272e-08	ambiguous	non-heterotic
LOCUS_019905	ambiguous	164.533	154.59	297.474	205.532	453.372	238.07	195.543	295.662	501.194	121.22	276.749	198.985	115.6	231.049	173.324	0.523325	0.433216	-0.1997	0.879592	6.54792	122.337	4.3665e-24	ambiguous	non-heterotic
LOCUS_009206	ambiguous	236.928	242.755	430.824	303.502	174.9	259.275	135.14	189.771	493.274	134.966	198.881	166.924	73.729	75.1508	74.4399	-0.678128	0.228971	-1.16599	0.125463	136.579	115.332	0.00997983	ambiguous	non-heterotic
LOCUS_006006	ambiguous	97.7798	256.04	29.0635	127.628	712.301	258.311	125.925	365.513	493.141	51.2373	8.41823	29.8278	76.4597	27.9817	52.2207	1.52045	0.152152	0.811899	0.674191	97.8001	313.292	6.81347e-20	ambiguous	non-heterotic
LOCUS_018210	ambiguous	136.328	229.47	81.2069	149.002	863.751	148.433	19.4519	343.878	492.88	69.9826	22.0978	46.0402	76.4597	6.39582	41.4277	1.20741	0.377671	-0.152329	0.951838	102.961	302.451	6.04308e-17	ambiguous	non-heterotic
LOCUS_011450	ambiguous	67.6937	365.944	82.9166	172.185	301.922	270.841	388.014	320.259	492.444	213.697	37.882	125.789	248.494	120.721	184.607	0.898095	0.31366	0.554975	0.721558	46.3954	135.652	2.48209e-08	ambiguous	non-heterotic
LOCUS_008997	ambiguous	228.466	234.301	245.33	236.033	277.495	236.143	249.803	254.48	490.513	181.205	157.842	169.523	121.971	86.3435	104.157	0.108345	0.784034	-0.703197	0.38824	66.5092	150.323	1.22091e-05	ambiguous	non-heterotic
LOCUS_027878	ambiguous	229.406	229.47	278.668	245.848	169.037	166.746	395.181	243.655	489.503	103.724	97.8619	100.793	151.099	192.674	171.886	-0.0137182	0.984972	0.770747	0.316695	145.055	71.7681	1.32314e-09	ambiguous	non-heterotic
LOCUS_020539	ambiguous	491.72	112.32	475.274	359.771	54.7173	53.9755	277.446	128.713	488.484	53.7367	180.992	117.364	38.2298	130.315	84.2723	-1.48401	0.137495	-0.478181	0.771821	242.407	44.4405	2.8258e-41	ambiguous	non-heterotic
LOCUS_015559	ambiguous	213.423	264.494	201.735	226.551	250.136	291.082	241.613	260.944	487.495	63.7342	65.2413	64.4877	162.932	159.895	161.414	0.205895	0.617671	1.32347	0.059675	162.063	99.5301	4.68711e-07	ambiguous	non-heterotic
LOCUS_018108	ambiguous	330.007	208.938	279.523	272.823	307.785	153.252	180.186	213.741	486.564	104.974	73.6595	89.3167	132.894	141.507	137.201	-0.352933	0.545425	0.621066	0.479171	183.506	76.54	2.73286e-15	ambiguous	non-heterotic
LOCUS_024201	ambiguous	433.428	114.735	264.136	270.766	268.701	174.456	196.567	213.241	484.008	68.7329	123.117	95.9248	120.151	79.9477	100.049	-0.345817	0.654508	0.058161	0.964838	174.842	113.192	8.81888e-07	ambiguous	non-heterotic
LOCUS_025439	ambiguous	203.081	85.7493	170.107	152.979	144.61	298.793	545.677	329.693	482.672	53.7367	132.587	93.1619	130.163	199.07	164.617	1.10605	0.131189	0.819165	0.443767	59.8173	165.077	6.4307e-09	ambiguous	non-heterotic
LOCUS_008254	ambiguous	279.237	100.242	276.104	218.527	286.289	186.023	319.421	263.911	482.438	64.9839	74.7118	69.8478	96.4848	218.257	157.371	0.270136	0.713427	1.17215	0.217932	148.68	106.54	0.000132912	ambiguous	non-heterotic
LOCUS_016339	ambiguous	322.485	222.224	253.879	266.196	202.258	119.517	308.159	209.978	476.174	29.9926	77.8686	53.9306	46.4219	90.3409	68.3814	-0.343159	0.590971	0.34042	0.832237	212.265	141.597	2.34333e-07	ambiguous	non-heterotic
LOCUS_016586	ambiguous	203.081	419.085	268.41	296.859	183.694	213.974	133.092	176.92	473.779	182.455	150.476	166.465	156.56	47.1691	101.865	-0.744881	0.157835	-0.70974	0.548732	130.393	75.0552	8.16905e-07	ambiguous	non-heterotic
LOCUS_019204	ambiguous	489.839	85.7493	435.953	337.181	329.281	56.867	23.547	136.565	473.745	14.9963	29.4638	22.23	12.7433	51.1665	31.9549	-1.30425	0.295669	0.522763	0.802715	314.95	104.61	2.73785e-33	ambiguous	non-heterotic
LOCUS_010174	ambiguous	157.012	250.002	188.058	198.357	293.128	203.372	327.611	274.704	473.061	261.185	187.306	224.245	209.354	112.726	161.04	0.471338	0.333689	-0.477912	0.613738	25.8882	113.664	3.4497e-11	ambiguous	non-heterotic
LOCUS_001300	ambiguous	180.517	236.716	277.813	231.682	152.427	255.42	310.207	239.351	471.033	68.7329	122.064	95.3986	334.966	179.882	257.424	0.0465751	0.941925	1.42964	0.0855353	136.283	18.0733	1.18144e-27	ambiguous	non-heterotic
LOCUS_004420	ambiguous	388.299	121.981	400.051	303.444	116.274	166.746	219.09	167.37	470.814	36.241	173.626	104.933	65.5369	206.265	135.901	-0.859928	0.220686	0.371846	0.836843	198.51	31.4689	4.21422e-37	ambiguous	non-heterotic
LOCUS_004856	ambiguous	245.39	187.199	265.846	232.812	255.999	215.902	240.589	237.497	470.308	42.4894	66.2935	54.3915	105.587	160.695	133.141	0.0267151	0.954875	1.28955	0.144823	178.42	104.356	1.20097e-08	ambiguous	non-heterotic
LOCUS_017421	ambiguous	298.981	246.378	289.781	278.38	269.678	150.36	146.401	188.813	467.193	148.713	152.58	150.647	95.5746	60.7603	78.1674	-0.560464	0.260043	-0.947896	0.253475	127.733	110.646	0.0239589	ambiguous	non-heterotic
LOCUS_010841	ambiguous	334.708	109.904	404.325	282.979	210.075	106.023	233.423	183.174	466.153	29.9926	114.698	72.3455	53.7038	207.864	130.784	-0.62905	0.425885	0.852597	0.582911	210.634	52.3898	1.34908e-29	ambiguous	non-heterotic
LOCUS_000289	ambiguous	246.33	283.818	256.443	262.197	186.625	130.119	293.826	203.523	465.72	129.968	197.828	163.898	131.074	168.69	149.882	-0.365588	0.51766	-0.129693	0.903654	98.299	53.6418	9.00239e-06	ambiguous	non-heterotic
LOCUS_019112	ambiguous	369.495	113.527	369.278	284.1	190.533	106.987	242.637	180.052	464.152	22.4944	112.594	67.5441	60.0754	215.859	137.967	-0.659538	0.390422	1.02837	0.512242	216.556	42.0853	6.40736e-36	ambiguous	non-heterotic
LOCUS_008798	ambiguous	200.261	146.136	111.125	152.507	92.8239	148.433	684.912	308.723	461.23	123.719	144.162	133.941	212.085	101.534	156.809	1.01728	0.297732	0.226101	0.84925	18.5666	151.914	3.66336e-22	ambiguous	non-heterotic
LOCUS_006549	ambiguous	299.921	205.315	327.392	277.543	182.717	168.673	199.638	183.676	461.219	102.475	151.528	127.001	91.0234	147.903	119.463	-0.597567	0.148924	-0.0885644	0.940692	150.541	64.2126	1.27431e-12	ambiguous	non-heterotic
LOCUS_031213	ambiguous	201.201	136.474	228.234	188.636	299.968	303.612	205.781	269.787	458.423	67.4832	124.169	95.8261	102.856	124.718	113.787	0.514129	0.287379	0.246079	0.837565	92.8104	155.999	0.00950379	ambiguous	non-heterotic
LOCUS_008039	ambiguous	149.49	200.484	138.479	162.818	539.356	258.311	88.0455	295.237	458.055	139.965	125.221	132.593	117.42	71.1535	94.2868	0.85952	0.30634	-0.492691	0.610962	30.2247	200.951	2.92911e-26	ambiguous	non-heterotic
LOCUS_027290	ambiguous	214.363	177.537	253.024	214.975	273.586	171.565	283.588	242.913	457.888	68.7329	72.6072	70.6701	153.83	160.695	157.262	0.174608	0.743632	1.15372	0.108931	144.305	85.6509	6.32793e-07	ambiguous	non-heterotic
LOCUS_024640	ambiguous	252.911	275.364	221.396	249.89	268.701	213.01	139.235	206.982	456.872	74.9814	65.2413	70.1113	131.984	96.7367	114.36	-0.270726	0.608592	0.706017	0.442313	179.779	92.6216	5.62873e-11	ambiguous	non-heterotic
LOCUS_010017	ambiguous	211.543	193.238	158.14	187.64	327.326	276.624	202.709	268.887	456.527	128.718	69.4504	99.0842	108.318	111.127	109.723	0.519914	0.238414	0.149282	0.902741	88.556	159.164	0.00229456	ambiguous	non-heterotic
LOCUS_007731	ambiguous	190.859	204.108	178.655	191.207	169.037	216.866	405.419	263.774	454.981	161.21	226.24	193.725	235.751	322.989	279.37	0.464229	0.431949	0.527581	0.504413	2.51777	15.5958	0.0122847	ambiguous	non-heterotic
LOCUS_000370	ambiguous	200.261	427.539	247.04	291.613	143.633	137.83	198.614	160.026	451.639	114.971	164.155	139.563	11.833	50.367	31.1	-0.864321	0.100548	-2.16241	0.0544163	152.05	128.926	0.00889207	ambiguous	non-heterotic
LOCUS_022812	ambiguous	60.1722	355.075	76.0781	163.775	461.188	284.335	117.735	287.753	451.528	189.953	14.7319	102.342	26.3968	18.388	22.3924	0.815552	0.446152	-2.19149	0.179658	61.4326	265.36	2.11001e-24	ambiguous	non-heterotic
LOCUS_020375	ambiguous	185.218	230.678	217.122	211.006	171.969	257.347	291.779	240.365	451.37	54.9863	69.4504	62.2184	154.74	143.106	148.923	0.188311	0.709286	1.25747	0.092974	148.787	91.4417	8.0555e-07	ambiguous	non-heterotic
LOCUS_012015	ambiguous	158.892	199.277	209.428	189.199	227.663	375.901	181.21	261.591	450.79	107.473	128.378	117.926	88.2927	75.9503	82.1215	0.467823	0.389355	-0.523133	0.562832	71.2734	179.47	2.81423e-08	ambiguous	non-heterotic
LOCUS_019076	ambiguous	97.7798	160.629	187.203	148.537	496.364	323.853	79.8552	300.024	448.561	61.2348	104.176	82.7052	98.3053	72.7524	85.5288	1.01443	0.230826	0.0458456	0.972306	65.8322	214.495	2.85606e-14	ambiguous	non-heterotic
LOCUS_015354	ambiguous	15.9832	480.679	10.2577	168.973	543.264	232.287	62.4508	279.334	448.308	279.93	6.31367	143.122	69.1778	19.1874	44.1826	0.726702	0.684092	-1.69575	0.420904	25.8513	235.151	6.29416e-36	ambiguous	non-heterotic
LOCUS_004221	ambiguous	114.703	315.219	163.269	197.73	108.457	218.793	421.799	249.683	447.414	604.85	218.874	411.862	393.221	157.497	275.359	0.337831	0.70775	-0.580703	0.624865	214.131	25.6757	1.1765e-44	ambiguous	non-heterotic
LOCUS_007626	ambiguous	104.361	336.959	161.559	200.96	285.311	242.89	195.543	241.248	442.208	262.435	66.2935	164.364	278.532	194.273	236.402	0.266145	0.723389	0.52586	0.684594	36.5954	4.84567	2.9128e-08	ambiguous	non-heterotic
LOCUS_007174	ambiguous	153.251	258.456	134.205	181.971	78.1675	353.732	331.706	254.535	436.506	112.472	71.5549	92.0135	140.176	81.5467	110.861	0.48536	0.580872	0.269511	0.827305	89.9571	143.674	0.0313449	ambiguous	non-heterotic
LOCUS_011256	ambiguous	247.27	200.484	205.154	217.636	180.762	185.059	283.588	216.47	434.106	181.205	50.5094	115.857	116.51	159.096	137.803	-0.00857578	0.986799	0.252762	0.866039	101.779	78.6669	0.00725627	ambiguous	non-heterotic
LOCUS_026609	ambiguous	219.064	182.368	260.717	220.717	164.152	184.095	280.517	209.588	430.304	41.2398	57.8753	49.5575	82.8313	151.901	117.366	-0.0763639	0.89695	1.24278	0.196925	171.159	92.2219	9.88199e-10	ambiguous	non-heterotic
LOCUS_000210	ambiguous	336.588	182.368	219.686	246.214	119.205	160.963	270.279	183.482	429.697	32.4919	127.326	79.9088	122.882	203.867	163.374	-0.425401	0.510324	1.0291	0.406557	166.305	20.1082	5.00073e-35	ambiguous	non-heterotic
LOCUS_014081	ambiguous	414.624	105.073	374.407	298.035	213.984	77.1078	93.1644	128.085	426.12	7.49814	55.7708	31.6344	9.10234	56.7629	32.9326	-1.21932	0.129517	0.056302	0.983348	266.4	95.1526	2.93067e-26	ambiguous	non-heterotic
LOCUS_014165	ambiguous	335.648	137.682	321.409	264.913	152.427	224.576	94.1882	157.064	421.977	69.9826	152.58	111.282	99.2155	123.119	111.167	-0.755133	0.265554	-0.00320361	0.998066	153.631	45.8963	7.82264e-19	ambiguous	non-heterotic
LOCUS_017915	ambiguous	194.619	171.499	308.586	224.901	245.251	198.553	144.354	196.052	420.954	63.7342	67.3458	65.54	81.9211	91.9399	86.9305	-0.199468	0.740466	0.407463	0.693037	159.361	109.122	1.79681e-05	ambiguous	non-heterotic
LOCUS_009367	ambiguous	187.098	173.914	230.799	197.27	273.586	239.034	156.639	223.086	420.357	23.7441	90.496	57.12	136.535	91.1404	113.838	0.176607	0.741646	0.990663	0.446757	140.15	109.249	0.00154693	ambiguous	non-heterotic
LOCUS_010978	ambiguous	279.237	150.967	270.12	233.441	145.587	156.143	246.732	182.821	416.262	143.714	106.28	124.997	77.3699	116.724	97.0468	-0.354671	0.551345	-0.363304	0.724749	108.444	85.774	0.00960086	ambiguous	non-heterotic
LOCUS_014321	ambiguous	255.732	269.325	320.554	281.87	28.3357	246.745	117.735	130.939	412.809	352.412	39.9866	196.2	193.88	55.1639	124.522	-1.10608	0.213786	-0.655531	0.71854	85.6707	6.41674	4.27257e-22	ambiguous	non-heterotic
LOCUS_003297	ambiguous	186.158	282.61	134.205	200.991	177.831	152.288	303.04	211.053	412.044	223.694	54.7185	139.206	43.6912	15.1901	29.4406	0.072184	0.92282	-2.24272	0.0744901	61.7846	181.612	8.61476e-11	ambiguous	non-heterotic
LOCUS_014527	ambiguous	114.703	356.282	115.399	195.462	43.9692	177.348	422.823	214.713	410.175	64.9839	33.6729	49.3284	296.736	69.5545	183.145	0.136611	0.915358	1.89408	0.103436	146.133	31.568	1.19206e-22	ambiguous	non-heterotic
LOCUS_011813	ambiguous	48.8899	219.808	34.1924	100.963	577.463	278.552	65.5222	307.179	408.142	319.921	55.7708	187.846	126.523	6.39582	66.4592	1.60836	0.150878	-1.49966	0.443159	86.8822	240.72	1.27048e-12	ambiguous	non-heterotic
LOCUS_010499	ambiguous	159.832	229.47	111.98	167.094	402.563	255.42	63.4746	240.486	407.58	103.724	49.4571	76.5907	88.2927	30.3801	59.3364	0.526628	0.577497	-0.368246	0.820636	90.5035	181.149	4.75955e-05	ambiguous	non-heterotic
LOCUS_010660	ambiguous	115.643	178.745	204.3	166.229	131.908	224.576	367.539	241.341	407.57	94.9764	72.6072	83.7918	95.5746	88.7419	92.1583	0.537623	0.425719	0.13836	0.90462	82.4375	149.183	0.00197893	ambiguous	non-heterotic
LOCUS_027523	ambiguous	408.043	105.073	330.811	281.309	147.541	106.023	123.878	125.814	407.123	32.4919	211.508	122	5.4614	33.578	19.5197	-1.1623	0.0857849	-2.64111	0.0925462	159.309	106.294	6.8462e-06	ambiguous	non-heterotic
LOCUS_017759	ambiguous	673.176	12.0774	145.318	276.857	15.6335	228.432	144.354	129.473	406.33	2.49938	23.1501	12.8248	10.9228	41.5728	26.2478	-1.09684	0.497031	1.02709	0.677442	264.032	103.225	1.68924e-23	ambiguous	non-heterotic
LOCUS_016746	ambiguous	51.7105	450.486	75.2233	192.473	182.717	244.817	210.9	212.811	405.284	388.653	88.3914	238.522	162.022	51.966	106.994	0.147196	0.907029	-1.15661	0.393642	46.0492	105.817	0.000162748	ambiguous	non-heterotic
LOCUS_010242	ambiguous	223.765	147.344	181.22	184.11	238.411	212.046	198.614	216.357	400.467	42.4894	68.3981	55.4438	106.497	111.927	109.212	0.231191	0.612799	0.975372	0.294908	128.666	107.145	0.0093919	ambiguous	non-heterotic
LOCUS_004438	ambiguous	302.741	171.499	242.766	239.002	149.495	121.445	211.923	160.955	399.956	139.965	73.6595	106.812	66.4471	59.9608	63.2039	-0.572103	0.279067	-0.755463	0.464877	132.19	97.7506	0.000752493	ambiguous	non-heterotic
LOCUS_021143	ambiguous	244.449	224.639	325.683	264.924	71.3279	85.7824	247.756	134.955	399.879	149.963	152.58	151.272	93.7541	129.515	111.635	-0.974231	0.17112	-0.437641	0.619373	113.652	23.3207	7.49652e-19	ambiguous	non-heterotic
LOCUS_021196	ambiguous	247.27	119.566	200.88	189.239	260.884	189.878	171.996	207.586	396.825	106.224	224.135	165.179	73.729	27.1822	50.4556	0.131573	0.839658	-1.71419	0.101334	24.0593	157.13	2.13676e-20	ambiguous	non-heterotic
LOCUS_002193	ambiguous	388.299	109.904	342.779	280.327	91.8468	122.409	135.14	116.465	396.792	54.9863	139.953	97.4697	12.7433	57.5623	35.1528	-1.26881	0.0526831	-1.46975	0.308934	182.857	81.3122	3.52419e-14	ambiguous	non-heterotic
LOCUS_018148	ambiguous	62.9928	169.083	46.1597	92.7452	614.592	152.288	143.33	303.403	396.148	173.707	45.248	109.477	95.5746	42.3723	68.9734	1.71326	0.0594648	-0.665741	0.655785	16.7322	234.43	2.63701e-42	ambiguous	non-heterotic
LOCUS_025987	ambiguous	77.0956	338.166	123.947	179.736	313.647	219.757	112.616	215.34	395.077	242.44	67.3458	154.893	213.905	79.1482	146.527	0.263104	0.793123	-0.0793822	0.962821	24.8436	68.8136	0.000229711	ambiguous	non-heterotic
LOCUS_018465	ambiguous	163.593	311.596	182.929	219.373	216.915	134.939	175.067	175.64	395.013	161.21	126.273	143.742	60.0754	44.7707	52.4231	-0.318647	0.590448	-1.45572	0.0601718	75.6312	123.217	0.039692	ambiguous	non-heterotic
LOCUS_022387	ambiguous	220.005	106.281	271.83	199.372	106.503	142.649	332.73	193.961	393.333	64.9839	112.594	88.7888	131.984	150.302	141.143	-0.0415406	0.964117	0.666659	0.47583	110.583	52.8181	4.17433e-08	ambiguous	non-heterotic
LOCUS_008038	ambiguous	114.703	86.957	124.802	108.821	549.127	244.817	56.3081	283.417	392.238	57.4857	42.0911	49.7884	48.2424	19.9869	34.1147	1.38039	0.129743	-0.546747	0.716039	59.0324	249.303	2.50098e-22	ambiguous	non-heterotic
LOCUS_009207	ambiguous	165.474	225.847	117.964	169.761	255.022	229.396	178.138	220.852	390.613	201.2	73.6595	137.43	140.176	71.1535	105.665	0.382641	0.475987	-0.378415	0.783058	32.3316	115.187	3.36894e-09	ambiguous	non-heterotic
LOCUS_003479	ambiguous	129.746	213.769	229.089	190.868	178.808	156.143	262.089	199.013	389.882	42.4894	38.9343	40.7119	109.228	97.5362	103.382	0.0602419	0.926367	1.34495	0.110687	150.156	95.6313	3.90201e-06	ambiguous	non-heterotic
LOCUS_009465	ambiguous	148.55	178.745	172.672	166.656	289.22	329.636	50.1654	223.007	389.663	49.9876	82.0777	66.0327	88.2927	44.7707	66.5317	0.420655	0.657554	0.00776481	0.995989	100.623	156.475	0.0406808	ambiguous	non-heterotic
LOCUS_018547	ambiguous	127.866	229.47	199.171	185.502	240.365	253.492	117.735	203.864	389.366	34.9913	52.6139	43.8026	106.497	85.544	96.0207	0.137483	0.847838	1.12921	0.235882	141.7	107.843	0.000802876	ambiguous	non-heterotic
LOCUS_020540	ambiguous	174.875	183.576	227.379	195.277	212.029	231.323	131.044	191.466	386.743	77.4808	136.796	107.138	159.291	182.281	170.786	-0.0287351	0.96036	0.670835	0.455116	88.1385	20.6799	2.11183e-13	ambiguous	non-heterotic
LOCUS_013454	ambiguous	274.536	106.281	213.702	198.173	180.762	167.709	217.042	188.505	386.678	78.7304	203.09	140.91	133.804	191.874	162.839	-0.0744387	0.916841	0.207201	0.875411	57.2629	25.6653	5.14126e-05	ambiguous	non-heterotic
LOCUS_022108	ambiguous	89.3181	95.4112	117.109	100.613	628.271	130.119	99.3071	285.899	386.512	47.4882	36.8297	42.159	96.4848	15.9895	56.2372	1.50645	0.0894855	0.414614	0.834768	58.4538	229.662	2.18963e-19	ambiguous	non-heterotic
LOCUS_024621	ambiguous	280.177	140.097	476.129	298.801	21.4961	73.2524	166.877	87.2084	386.01	51.2373	151.528	101.383	46.4219	178.283	112.353	-1.77797	0.0521268	0.147592	0.933731	197.418	25.1442	1.98137e-40	ambiguous	non-heterotic
LOCUS_020102	ambiguous	158.892	483.095	137.624	259.87	89.8926	144.577	143.33	125.933	385.804	436.142	373.559	404.85	313.121	134.312	223.716	-1.04321	0.157764	-0.856366	0.319745	144.98	97.7831	2.84494e-05	ambiguous	non-heterotic
LOCUS_003704	ambiguous	33.8469	237.924	28.2087	99.9932	462.165	334.455	59.3795	285.333	385.327	194.952	34.7252	114.838	83.7415	19.1874	51.4645	1.51598	0.210636	-1.15811	0.491817	14.8451	233.869	6.57985e-44	ambiguous	non-heterotic
LOCUS_014190	ambiguous	28.2057	178.745	54.7078	87.2195	616.546	199.516	75.76	297.274	384.494	207.448	22.0978	114.773	81.9211	9.59372	45.7574	1.77221	0.100895	-1.32714	0.505552	27.5536	251.517	2.14845e-38	ambiguous	non-heterotic
LOCUS_012583	ambiguous	241.629	214.977	223.96	226.855	168.06	97.3486	201.686	155.698	382.554	51.2373	56.823	54.0302	54.614	101.534	78.0738	-0.54378	0.287438	0.531761	0.655308	172.825	77.6243	4.03529e-13	ambiguous	non-heterotic
LOCUS_010498	ambiguous	176.756	333.335	204.3	238.13	127.999	143.613	157.663	143.092	381.222	69.9826	107.332	88.6575	50.9731	60.7603	55.8667	-0.732729	0.127719	-0.667209	0.521512	149.473	87.2251	2.12059e-07	ambiguous	non-heterotic
LOCUS_026492	ambiguous	218.124	146.136	316.28	226.847	67.4195	316.142	75.76	153.107	379.954	89.9777	165.208	127.593	63.7164	104.731	84.2239	-0.567624	0.555737	-0.599673	0.576872	99.254	68.8832	0.00111328	ambiguous	non-heterotic
LOCUS_008150	ambiguous	361.033	118.358	312.86	264.084	146.564	100.24	92.1406	112.982	377.066	117.471	135.744	126.607	42.781	98.3357	70.5583	-1.22628	0.0501769	-0.842003	0.423045	137.477	42.4233	2.17056e-16	ambiguous	non-heterotic
LOCUS_004579	ambiguous	207.782	193.238	230.799	210.606	230.594	152.288	115.688	166.19	376.796	47.4882	130.483	88.9854	85.562	114.325	99.9436	-0.342003	0.526305	0.165385	0.909568	121.621	66.2463	3.46422e-07	ambiguous	non-heterotic
LOCUS_016396	ambiguous	92.1387	548.312	145.318	261.923	23.4503	172.529	143.33	113.103	375.026	671.083	223.083	447.083	210.264	115.924	163.094	-1.21041	0.278906	-1.45476	0.12191	185.16	49.9912	2.24491e-24	ambiguous	non-heterotic
LOCUS_022659	ambiguous	130.686	187.199	88.9002	135.595	150.472	225.54	340.92	238.978	374.573	208.698	113.646	161.172	76.4597	58.3618	67.4107	0.820025	0.179754	-1.25703	0.143113	25.5768	171.567	2.00013e-22	ambiguous	non-heterotic
LOCUS_011616	ambiguous	185.218	146.136	214.557	181.97	332.212	143.613	100.331	192.052	374.022	112.472	121.012	116.742	62.8062	59.9608	61.3835	0.0771674	0.927422	-0.927838	0.262416	65.2283	130.669	0.000442789	ambiguous	non-heterotic
LOCUS_010527	ambiguous	11.2823	198.069	5.12886	71.4933	672.241	193.733	30.7135	298.896	370.389	174.957	0	87.4783	29.1275	3.99738	16.5624	2.06697	0.200345	-2.40202	0.412383	15.9849	282.333	1.22767e-54	ambiguous	non-heterotic
LOCUS_009376	ambiguous	129.746	167.875	49.579	115.734	437.738	254.456	69.6173	253.937	369.671	79.9801	52.6139	66.297	82.8313	67.1561	74.9937	1.13565	0.222327	0.179255	0.888054	49.4365	178.943	5.49354e-14	ambiguous	non-heterotic
LOCUS_011677	ambiguous	115.643	187.199	236.782	179.875	147.541	190.842	221.137	186.507	366.382	52.487	78.9209	65.7039	139.266	127.916	133.591	0.0517117	0.936185	1.02133	0.225767	114.171	52.9157	1.37569e-08	ambiguous	non-heterotic
LOCUS_022508	ambiguous	47.9497	176.33	79.4973	101.259	403.54	214.938	170.972	263.15	364.409	99.9752	65.2413	82.6082	131.984	20.7864	76.3852	1.38172	0.0603398	-0.113799	0.953601	18.6506	186.765	9.1513e-30	ambiguous	non-heterotic
LOCUS_023410	ambiguous	26.3253	181.161	7.69329	71.7264	617.523	223.613	30.7135	290.617	362.343	29.9926	2.10456	16.0486	43.6912	3.19791	23.4446	2.02197	0.161028	0.549926	0.867053	55.6778	267.172	1.15537e-26	ambiguous	non-heterotic
LOCUS_009366	ambiguous	97.7798	283.818	72.6588	151.419	215.938	205.3	207.828	209.689	361.107	121.22	111.542	116.381	180.226	63.9582	122.092	0.473343	0.557718	0.0681283	0.962196	35.0382	87.5963	0.00012463	ambiguous	non-heterotic
LOCUS_014359	ambiguous	234.107	212.562	222.251	222.973	194.442	134.939	84.9741	138.118	361.091	54.9863	64.189	59.5877	75.5494	132.713	104.131	-0.690692	0.186973	0.805475	0.426421	163.386	33.9868	5.87901e-26	ambiguous	non-heterotic
LOCUS_022909	ambiguous	191.799	20.5315	189.768	134.033	95.7552	107.951	477.084	226.93	360.963	0	4.20911	2.10456	9.10234	27.9817	18.542	0.757847	0.543985	3.10995	0.257521	131.928	208.388	0.0113473	ambiguous	non-heterotic
LOCUS_026394	ambiguous	31.9665	219.808	11.9673	87.914	419.173	374.937	24.5708	272.894	360.808	146.214	4.20911	75.2114	41.8708	7.99477	24.9328	1.63712	0.256505	-1.59321	0.492162	12.7026	247.961	3.89226e-49	ambiguous	non-heterotic
LOCUS_001066	ambiguous	318.725	115.943	194.897	209.855	244.273	146.505	58.3557	149.711	359.566	74.9814	66.2935	70.6375	13.6535	84.7446	49.199	-0.48779	0.584682	-0.519321	0.774061	139.217	100.512	0.000293328	ambiguous	non-heterotic
LOCUS_014152	ambiguous	381.717	80.9184	293.2	251.945	0.977094	19.2769	299.969	106.741	358.686	0	7.36595	3.68297	16.3842	54.3644	35.3743	-1.23964	0.490446	3.24052	0.153722	248.262	71.3666	1.16329e-30	ambiguous	non-heterotic
LOCUS_012421	ambiguous	71.4545	320.05	35.0472	142.184	408.425	111.806	116.711	212.314	354.498	116.221	11.5751	63.8981	67.3573	14.3906	40.874	0.580943	0.63973	-0.6439	0.777923	78.2859	171.44	4.59912e-06	ambiguous	non-heterotic
LOCUS_010721	ambiguous	304.622	148.552	231.654	228.276	121.16	156.143	101.355	126.219	354.495	78.7304	138.901	108.816	30.948	57.5623	44.2552	-0.856044	0.0982142	-1.29737	0.207358	119.46	81.964	0.000232875	ambiguous	non-heterotic
LOCUS_016191	ambiguous	391.119	96.6189	275.249	254.329	34.1983	125.3	140.258	99.919	354.248	49.9876	77.8686	63.9281	13.6535	184.679	99.1663	-1.34901	0.116234	0.633727	0.753668	190.401	0.752628	2.58798e-62	ambiguous	non-heterotic
LOCUS_000672	ambiguous	177.696	188.407	94.0291	153.377	185.648	170.601	245.708	200.652	354.03	99.9752	106.28	103.128	87.3825	69.5545	78.4685	0.389678	0.500262	-0.395145	0.689594	50.2497	122.184	1.13825e-05	ambiguous	non-heterotic
LOCUS_001117	ambiguous	80.8564	294.688	123.093	166.212	192.488	226.504	144.354	187.782	353.994	199.95	98.9142	149.432	77.3699	36.7759	57.0729	0.179049	0.838061	-1.38921	0.170579	16.78	130.709	5.38879e-19	ambiguous	non-heterotic
LOCUS_015788	ambiguous	101.541	272.949	117.964	164.151	219.846	215.902	133.092	189.613	353.764	118.721	111.542	115.131	94.6643	23.9843	59.3243	0.211255	0.787616	-0.958676	0.458375	49.0199	130.289	8.58226e-07	ambiguous	non-heterotic
LOCUS_008325	ambiguous	130.686	109.904	223.105	154.565	318.533	185.059	87.0217	196.871	351.436	158.711	115.751	137.231	121.971	60.7603	91.3658	0.347823	0.674232	-0.587467	0.574607	17.3347	105.505	9.64067e-14	ambiguous	non-heterotic
LOCUS_001504	ambiguous	112.823	231.885	131.641	158.783	143.633	194.697	226.256	188.195	346.978	108.723	59.9799	84.3514	200.251	99.9346	150.093	0.248005	0.692918	0.832598	0.428184	74.4316	38.1024	3.48645e-05	ambiguous	non-heterotic
LOCUS_006201	ambiguous	157.952	263.287	179.51	200.25	157.312	178.312	100.331	145.318	345.568	74.9814	57.8753	66.4283	60.0754	49.5676	54.8215	-0.460293	0.405869	-0.27648	0.8284	133.821	90.4967	5.59788e-05	ambiguous	non-heterotic
LOCUS_019319	ambiguous	66.7535	291.065	75.2233	144.347	180.762	224.576	191.448	198.929	343.276	116.221	34.7252	75.4732	237.571	140.708	189.14	0.466263	0.605393	1.3283	0.225366	68.874	9.78932	4.92909e-14	ambiguous	non-heterotic
LOCUS_029246	ambiguous	172.055	155.798	206.009	177.954	213.006	239.998	41.9752	164.993	342.947	56.236	152.58	104.408	42.781	30.3801	36.5806	-0.109121	0.914362	-1.51611	0.171588	73.5458	128.413	0.0112342	ambiguous	non-heterotic
LOCUS_010829	ambiguous	185.218	115.943	135.06	145.407	133.862	118.553	335.801	196.072	341.479	91.2273	137.848	114.538	91.9336	169.489	130.711	0.430067	0.56447	0.190237	0.8776	30.8688	65.3608	0.00967492	ambiguous	non-heterotic
LOCUS_014271	ambiguous	14.1029	161.837	27.3539	67.7645	493.432	305.54	13.3092	270.76	338.525	131.217	26.307	78.7622	19.1149	1.59895	10.3569	2.00168	0.160044	-2.93249	0.0955058	10.9977	260.403	4.5552e-54	ambiguous	non-heterotic
LOCUS_003931	ambiguous	137.268	167.875	116.254	140.466	253.067	227.468	102.378	194.305	334.77	29.9926	75.7641	52.8783	32.7684	39.1744	35.9714	0.469931	0.459531	-0.558338	0.704821	87.5875	158.333	0.00180423	ambiguous	non-heterotic
LOCUS_014639	ambiguous	181.457	131.643	168.398	160.499	276.518	152.288	91.1168	173.307	333.807	147.463	141.005	144.234	107.408	63.1587	85.2832	0.110229	0.889762	-0.759278	0.399724	16.2649	88.0243	1.22724e-10	ambiguous	non-heterotic
LOCUS_006984	ambiguous	235.988	177.537	230.799	214.775	39.0838	124.336	189.4	117.607	332.381	37.4907	101.019	69.2547	56.4345	83.1456	69.7901	-0.869756	0.255627	0.0089461	0.995579	145.52	47.8167	3.39901e-16	ambiguous	non-heterotic
LOCUS_005945	ambiguous	180.517	92.9957	170.107	147.873	192.488	164.818	194.519	183.941	331.815	96.2261	116.803	106.515	129.253	186.278	157.766	0.311604	0.573751	0.566522	0.516736	41.3586	26.1758	0.0173553	ambiguous	non-heterotic
LOCUS_026581	ambiguous	153.251	59.1791	155.575	122.669	262.838	173.493	190.424	208.918	331.587	109.973	84.1823	97.0775	30.948	52.7655	41.8567	0.764655	0.222734	-1.21092	0.216068	25.591	167.062	2.45663e-21	ambiguous	non-heterotic
LOCUS_007529	ambiguous	188.038	204.108	176.091	189.412	206.167	143.613	72.6887	140.823	330.235	141.215	135.744	138.479	65.5369	30.3801	47.9585	-0.426737	0.510969	-1.53224	0.0887111	50.9327	92.8644	0.0150736	ambiguous	non-heterotic
LOCUS_017989	ambiguous	173.935	185.991	225.67	195.199	84.0301	113.734	203.733	133.832	329.031	163.709	153.633	158.671	81.0108	193.473	137.242	-0.545587	0.362039	-0.208082	0.867726	36.5278	3.40974	9.30219e-10	ambiguous	non-heterotic
LOCUS_005451	ambiguous	236.928	134.059	121.383	164.123	202.258	130.119	152.544	161.641	325.764	72.482	23.1501	47.8161	56.4345	66.3566	61.3956	-0.0225548	0.973569	0.364879	0.821791	116.307	100.245	0.0296329	ambiguous	non-heterotic
LOCUS_015764	ambiguous	169.234	185.991	235.073	196.766	66.4424	115.662	203.733	128.612	325.379	127.468	137.848	132.658	63.7164	152.7	108.208	-0.614449	0.355916	-0.292783	0.81578	64.1077	20.4042	3.09383e-08	ambiguous	non-heterotic
LOCUS_017429	ambiguous	141.969	176.33	144.463	154.254	166.106	171.565	174.043	170.571	324.825	33.7416	51.5616	42.6516	144.727	94.3383	119.533	0.147173	0.731849	1.48326	0.0975293	111.602	51.0386	9.09332e-09	ambiguous	non-heterotic
LOCUS_016437	ambiguous	78.0358	136.474	94.8839	103.131	168.06	358.551	138.211	221.607	324.739	94.9764	83.13	89.0532	57.3447	53.565	55.4549	1.10605	0.0771797	-0.683058	0.477856	14.0781	166.153	1.38986e-28	ambiguous	non-heterotic
LOCUS_007177	ambiguous	89.3181	50.7249	141.044	93.6956	549.127	87.7101	55.2844	230.707	324.403	77.4808	39.9866	58.7337	24.5763	47.1691	35.8727	1.29857	0.242722	-0.707314	0.609047	34.9619	194.834	2.183e-22	ambiguous	non-heterotic
LOCUS_000182	ambiguous	13.1627	119.566	3.41924	45.3826	591.142	228.432	14.333	277.969	323.352	83.7292	7.36595	45.5476	64.6266	5.59634	35.1115	2.61942	0.092426	-0.374784	0.8943	0.164962	242.857	7.06143e-65	ambiguous	non-heterotic
LOCUS_001482	ambiguous	209.662	210.146	145.318	188.375	103.572	183.131	117.735	134.813	323.188	93.7267	75.7641	84.7454	57.3447	104.731	81.0381	-0.481212	0.364659	-0.0625179	0.962976	103.63	53.7746	8.61667e-07	ambiguous	non-heterotic
LOCUS_010585	ambiguous	88.3779	371.983	194.042	218.134	125.068	131.083	55.2844	103.812	321.946	516.122	335.677	425.899	659.009	443.71	551.36	-1.06932	0.179347	0.37282	0.648704	207.765	447.548	3.09698e-13	ambiguous	non-heterotic
LOCUS_024369	ambiguous	204.962	131.643	295.764	210.79	81.0988	154.216	94.1882	109.834	320.624	132.467	173.626	153.047	78.2801	115.924	97.1021	-0.942019	0.111977	-0.656198	0.458347	57.7432	12.732	1.65881e-09	ambiguous	non-heterotic
LOCUS_012523	ambiguous	347.87	164.252	169.252	227.125	41.0379	74.2163	163.806	93.0199	320.145	64.9839	166.26	115.622	30.948	123.919	77.4334	-1.28897	0.0904727	-0.578199	0.710632	111.503	15.5865	2.51158e-22	ambiguous	non-heterotic
LOCUS_017401	ambiguous	48.8899	228.262	50.4338	109.195	103.572	418.31	107.497	209.793	318.988	66.2335	25.2547	45.7441	171.124	35.9765	103.55	0.945271	0.387885	1.18038	0.43625	63.4512	106.243	0.03091	ambiguous	non-heterotic
LOCUS_013656	ambiguous	341.289	88.1648	244.476	224.643	60.5798	46.2647	175.067	93.9705	318.614	36.241	91.5482	63.8946	3.64094	16.789	10.215	-1.25905	0.149474	-2.63914	0.0700806	160.749	83.7556	8.38549e-10	ambiguous	non-heterotic
LOCUS_025783	ambiguous	250.091	137.682	183.784	190.519	214.961	56.867	106.474	126.1	316.619	21.2447	42.0911	31.6679	43.6912	80.7472	62.2192	-0.596109	0.445736	0.971558	0.459292	158.851	63.8812	4.73988e-14	ambiguous	non-heterotic
LOCUS_024343	ambiguous	235.048	164.252	154.721	184.673	185.648	75.1801	133.092	131.307	315.98	68.7329	88.3914	78.5622	60.0754	90.3409	75.2082	-0.492439	0.435611	-0.0629881	0.961586	106.111	56.0985	1.16481e-06	ambiguous	non-heterotic
LOCUS_014127	ambiguous	112.823	117.15	127.367	119.113	154.381	173.493	260.041	195.972	315.085	33.7416	73.6595	53.7006	72.8187	78.3487	75.5837	0.717448	0.110177	0.489904	0.698651	65.4128	120.388	0.00408133	ambiguous	non-heterotic
LOCUS_000896	ambiguous	206.842	130.436	235.928	191.068	82.0759	89.6378	199.638	123.784	314.852	94.9764	99.9665	97.4714	106.497	84.7446	95.621	-0.628322	0.351915	-0.028438	0.981123	93.5969	28.1629	6.39597e-12	ambiguous	non-heterotic
LOCUS_001927	ambiguous	181.457	84.5416	294.909	186.969	54.7173	121.445	205.781	127.314	314.283	32.4919	91.5482	62.0201	124.702	186.278	155.49	-0.556386	0.541271	1.32265	0.204588	124.949	28.1759	2.12987e-19	ambiguous	non-heterotic
LOCUS_028893	ambiguous	108.122	183.576	123.947	138.548	269.678	127.228	127.973	174.96	313.508	63.7342	35.7775	49.7558	152.009	79.9477	115.978	0.33875	0.617671	1.22298	0.236799	88.7926	58.9812	0.000903788	ambiguous	non-heterotic
LOCUS_013850	ambiguous	37.6076	114.735	42.7405	65.0277	65.4653	107.951	571.272	248.229	313.257	17.4957	36.8297	27.1627	30.948	48.7681	39.858	1.93549	0.0632282	0.550165	0.732609	37.865	208.371	1.5402e-23	ambiguous	non-heterotic
LOCUS_006338	ambiguous	42.3086	176.33	25.6443	81.4275	261.861	108.915	324.54	231.772	313.199	62.4845	30.5161	46.5003	98.3053	13.5911	55.9482	1.51391	0.116234	0.266785	0.901512	34.9272	175.824	9.64727e-19	ambiguous	non-heterotic
LOCUS_008438	ambiguous	183.337	178.745	111.125	157.736	197.373	95.4209	162.782	151.859	309.594	27.4932	0	13.7466	89.2029	102.333	95.768	-0.0536715	0.938378	2.80959	0.165806	143.989	56.0905	2.42004e-13	ambiguous	non-heterotic
LOCUS_014461	ambiguous	0	39.8553	0	13.2851	723.05	159.999	5.11892	296.056	309.341	2.49938	2.10456	2.30197	10.0126	0.799477	5.40603	4.48181	0.214625	1.22862	0.765257	10.9831	290.65	7.83105e-62	ambiguous	non-heterotic
LOCUS_014039	ambiguous	163.593	94.2035	161.559	139.785	45.9234	116.626	341.944	168.164	307.95	33.7416	31.5684	32.655	59.1652	179.083	119.124	0.265355	0.809251	1.86853	0.0816891	107.13	49.0403	2.81599e-08	ambiguous	non-heterotic
LOCUS_017455	ambiguous	69.5741	97.8267	147.027	104.809	150.472	284.335	169.948	201.585	306.395	64.9839	71.5549	68.2694	95.5746	87.143	91.3588	0.942359	0.106373	0.419553	0.678737	36.54	110.226	4.77528e-07	ambiguous	non-heterotic
LOCUS_001402	ambiguous	245.39	114.735	281.232	213.786	41.0379	90.6017	145.377	92.339	306.125	39.9901	76.8163	58.4032	63.7164	124.718	94.2174	-1.21301	0.0983504	0.688343	0.569831	155.383	1.8784	5.24665e-49	ambiguous	non-heterotic
LOCUS_010144	ambiguous	217.184	84.5416	153.011	151.579	117.251	193.733	147.425	152.803	304.382	22.4944	53.6662	38.0803	46.4219	114.325	80.3736	0.00946796	0.988756	1.07504	0.423567	113.499	72.4296	6.3072e-05	ambiguous	non-heterotic
LOCUS_022559	ambiguous	212.483	175.122	164.978	184.194	37.1296	102.168	216.019	118.439	302.633	61.2348	75.7641	68.4994	67.3573	127.117	97.2371	-0.637677	0.463513	0.505583	0.655807	115.695	21.2016	1.70872e-20	ambiguous	non-heterotic
LOCUS_006030	ambiguous	295.22	99.0344	225.67	206.641	113.343	80.9632	87.0217	93.7759	300.417	67.4832	133.639	100.561	76.4597	108.729	92.5943	-1.14166	0.0619567	-0.120404	0.926314	106.08	1.18165	2.49414e-34	ambiguous	non-heterotic
LOCUS_013910	ambiguous	256.672	101.45	259.007	205.71	43.9692	108.915	125.925	92.9365	298.646	21.2447	96.8096	59.0272	92.8439	115.924	104.384	-1.14809	0.110923	0.818891	0.560728	146.683	11.4475	2.84056e-36	ambiguous	non-heterotic
LOCUS_006981	ambiguous	114.703	142.513	135.915	131.044	344.914	81.927	74.7363	167.192	298.236	53.7367	90.496	72.1163	51.8833	35.177	43.5302	0.351864	0.715815	-0.73132	0.534238	58.9273	123.662	0.000270188	ambiguous	non-heterotic
LOCUS_016195	ambiguous	212.483	92.9957	233.363	179.614	77.1904	95.4209	175.067	115.893	295.507	82.4795	158.894	120.687	95.5746	117.523	106.549	-0.634564	0.378936	-0.181175	0.881722	58.9272	9.34397	5.24584e-12	ambiguous	non-heterotic
LOCUS_025155	ambiguous	5.64114	264.494	5.98367	92.0397	131.908	98.3124	377.776	202.666	294.705	266.184	11.5751	138.879	156.56	17.5885	87.0744	1.14136	0.507915	-0.673287	0.78498	46.8398	115.591	1.37231e-05	ambiguous	non-heterotic
LOCUS_008926	ambiguous	182.397	109.904	115.399	135.9	170.991	95.4209	205.781	157.398	293.298	33.7416	21.0456	27.3936	50.0629	147.903	98.9831	0.210612	0.757765	1.85744	0.107614	108.507	58.4146	8.16381e-07	ambiguous	non-heterotic
LOCUS_013495	ambiguous	237.868	119.566	186.349	181.261	130.931	96.3847	102.378	109.898	291.159	57.4857	83.13	70.3079	16.3842	64.7576	40.5709	-0.723877	0.160216	-0.791446	0.59863	110.953	69.327	3.62644e-05	ambiguous	non-heterotic
LOCUS_004678	ambiguous	157.952	68.841	160.704	129.166	160.243	161.926	162.782	161.651	290.816	47.4882	77.8686	62.6784	81.0108	150.302	115.656	0.319923	0.611272	0.882502	0.40292	66.4873	45.9942	0.00759779	ambiguous	non-heterotic
LOCUS_022679	ambiguous	164.533	61.5946	207.719	144.616	156.335	162.89	114.664	144.63	289.245	29.9926	29.4638	29.7282	26.3968	72.7524	49.5746	-0.00274165	0.996854	0.739657	0.621622	114.887	95.0551	0.0131115	ambiguous	non-heterotic
LOCUS_016529	ambiguous	401.461	80.9184	100.013	194.131	74.2591	34.6985	171.996	93.6511	287.782	41.2398	77.8686	59.5542	38.2298	58.3618	48.2958	-1.05277	0.319831	-0.303533	0.837565	134.577	45.3553	4.81866e-15	ambiguous	non-heterotic
LOCUS_019417	ambiguous	203.081	102.658	274.394	193.378	79.1446	92.5294	110.569	94.0809	287.458	17.4957	68.3981	42.9469	68.2676	138.31	103.289	-1.04213	0.0740052	1.26219	0.34912	150.431	9.20764	3.79759e-39	ambiguous	non-heterotic
LOCUS_000268	ambiguous	98.72	166.668	88.9002	118.096	211.052	215.902	78.8314	168.595	286.691	119.97	110.489	115.23	132.894	43.1718	88.033	0.516506	0.486076	-0.389788	0.775242	2.86624	80.5622	6.29191e-18	ambiguous	non-heterotic
LOCUS_007514	ambiguous	129.746	105.073	238.492	157.77	115.297	98.3124	165.853	126.488	284.258	57.4857	57.8753	57.6805	101.036	137.51	119.273	-0.321671	0.635972	1.04863	0.217604	100.09	7.21452	1.53573e-25	ambiguous	non-heterotic
LOCUS_018849	ambiguous	168.294	129.228	163.269	153.597	29.3128	112.77	242.637	128.24	281.837	93.7267	133.639	113.683	86.4722	129.515	107.994	-0.261156	0.808689	-0.074442	0.949812	39.9138	20.2462	0.00218052	ambiguous	non-heterotic
LOCUS_029167	ambiguous	104.361	219.808	88.9002	137.69	76.2133	91.5655	263.113	143.63	281.32	114.971	58.9276	86.9495	41.8708	42.3723	42.1215	0.0626502	0.950231	-1.0436	0.328506	50.7403	101.509	0.00257935	ambiguous	non-heterotic
LOCUS_003993	ambiguous	78.0358	137.682	66.6752	94.131	253.067	204.336	99.3071	185.57	279.701	82.4795	94.7051	88.5923	56.4345	10.3932	33.4139	0.98324	0.132788	-1.41033	0.321998	5.5387	152.156	1.91863e-32	ambiguous	non-heterotic
LOCUS_026912	ambiguous	118.464	117.15	108.561	114.725	210.075	117.589	166.877	164.847	279.572	102.475	41.0389	71.7567	62.8062	33.578	48.1921	0.52324	0.280456	-0.573351	0.687812	42.9684	116.655	1.51509e-06	ambiguous	non-heterotic
LOCUS_022832	ambiguous	310.263	90.5803	166.688	189.177	88.9155	77.1078	104.426	90.1498	279.327	6.24845	38.9343	22.5914	4.55117	34.3775	19.4643	-1.07115	0.105381	-0.216155	0.940631	166.586	70.6854	1.2349e-13	ambiguous	non-heterotic
LOCUS_006463	ambiguous	277.356	108.696	192.332	192.795	58.6256	67.4693	130.021	85.3719	278.167	97.4758	43.1434	70.3096	14.5637	117.523	66.0434	-1.17733	0.0731174	-0.0874817	0.967847	122.485	19.3284	2.84833e-23	ambiguous	non-heterotic
LOCUS_006642	ambiguous	187.098	128.02	229.089	181.402	37.1296	78.0716	174.043	96.4149	277.817	19.995	56.823	38.409	41.8708	106.33	74.1006	-0.913527	0.255366	0.94521	0.517165	142.993	22.3143	4.31424e-27	ambiguous	non-heterotic
LOCUS_004769	ambiguous	197.44	84.5416	211.138	164.373	85.9843	122.409	130.021	112.805	277.178	9.99752	41.0389	25.5182	36.4094	95.9372	66.1733	-0.545936	0.402929	1.36987	0.382451	138.855	46.6312	3.69749e-15	ambiguous	non-heterotic
LOCUS_006279	ambiguous	171.115	101.45	187.203	153.256	81.0988	106.023	183.257	123.46	276.716	24.9938	77.8686	51.4312	56.4345	153.5	104.967	-0.31445	0.650255	1.02674	0.459753	101.825	18.4928	1.9445e-18	ambiguous	non-heterotic
LOCUS_019925	ambiguous	195.56	57.9714	323.973	192.501	85.9843	71.3247	84.9741	80.761	273.262	14.9963	50.5094	32.7528	10.0126	30.3801	20.1963	-1.25534	0.107542	-0.698064	0.730919	159.748	60.5647	3.79273e-15	ambiguous	non-heterotic
LOCUS_008902	ambiguous	149.49	250.002	88.9002	162.797	158.289	128.192	41.9752	109.485	272.283	58.7354	21.0456	39.8905	101.946	49.5676	75.7569	-0.570027	0.516513	0.928522	0.502594	122.907	33.7285	3.60416e-16	ambiguous	non-heterotic
LOCUS_009614	ambiguous	42.3086	254.832	59.8367	118.993	181.739	103.132	166.877	150.583	269.575	266.184	37.882	152.033	185.688	78.3487	132.018	0.343268	0.747963	-0.202707	0.914796	33.0404	18.5644	0.0152054	ambiguous	non-heterotic
LOCUS_014473	ambiguous	100.6	178.745	138.479	139.275	109.435	132.047	148.449	129.977	269.252	39.9901	42.0911	41.0406	60.9857	90.3409	75.6633	-0.0974918	0.872846	0.88304	0.405182	98.2343	54.3135	9.00239e-06	ambiguous	non-heterotic
LOCUS_018669	ambiguous	55.4712	14.4928	171.817	80.5936	516.883	44.337	4.09514	188.438	269.032	14.9963	2.10456	8.55042	0	7.99477	3.99738	1.22392	0.497288	-1.08649	0.811813	72.0432	184.441	1.33013e-08	ambiguous	non-heterotic
LOCUS_017638	ambiguous	123.165	126.812	185.494	145.157	87.9385	147.469	133.092	122.833	267.99	14.9963	68.3981	41.6972	60.9857	123.119	92.0526	-0.242579	0.673539	1.1386	0.436175	103.46	30.7805	7.23197e-13	ambiguous	non-heterotic
LOCUS_007402	ambiguous	140.088	120.774	173.526	144.796	84.0301	95.4209	188.376	122.609	267.405	36.241	87.3391	61.7901	27.307	90.3409	58.824	-0.241948	0.720689	-0.0714496	0.969359	83.0061	63.7851	0.0160247	ambiguous	non-heterotic
LOCUS_007487	ambiguous	227.526	65.2178	223.105	171.95	108.457	78.0716	91.1168	92.5486	264.498	47.4882	73.6595	60.5739	56.4345	114.325	85.3799	-0.896084	0.209777	0.494573	0.693037	111.376	7.16877	6.87584e-29	ambiguous	non-heterotic
LOCUS_025080	ambiguous	119.404	190.822	122.238	144.155	95.7552	104.096	158.687	119.512	263.667	202.45	98.9142	150.682	75.5494	60.7603	68.1548	-0.268376	0.653836	-1.1437	0.216112	6.52715	51.3576	7.32843e-08	ambiguous	non-heterotic
LOCUS_022619	ambiguous	46.0693	381.645	64.1107	163.942	119.205	162.89	14.333	98.8096	262.751	14.9963	0	7.49814	9.10234	1.59895	5.35065	-0.72846	0.605019	-0.484089	0.920155	156.443	93.4589	2.27828e-07	ambiguous	non-heterotic
LOCUS_021538	ambiguous	125.045	136.474	77.7877	113.102	240.365	97.3486	104.426	147.38	260.482	98.7255	85.2346	91.98	90.1132	50.367	70.2401	0.383793	0.60544	-0.38994	0.737599	21.1224	77.1398	1.06634e-06	ambiguous	non-heterotic
LOCUS_007718	ambiguous	157.012	77.2952	206.864	147.057	5.86256	40.4816	290.755	112.366	259.423	2.49938	39.9866	21.243	26.3968	209.463	117.93	-0.389217	0.811765	2.46735	0.190301	125.814	5.56357	1.44342e-34	ambiguous	non-heterotic
LOCUS_010885	ambiguous	120.344	185.991	135.06	147.132	98.6865	85.7824	151.52	111.996	259.128	77.4808	65.2413	71.361	80.1006	43.9712	62.0359	-0.392292	0.493689	-0.202834	0.881215	75.7709	49.9604	0.00166095	ambiguous	non-heterotic
LOCUS_004184	ambiguous	131.627	124.397	125.657	127.227	116.274	134.939	144.354	131.855	259.082	77.4808	53.6662	65.5735	98.3053	79.9477	89.1265	0.051074	0.916186	0.444134	0.681205	61.6534	42.729	0.0101402	ambiguous	non-heterotic
LOCUS_009147	ambiguous	152.311	190.822	105.142	149.425	19.5419	101.204	207.828	109.525	258.95	146.214	85.2346	115.724	58.255	119.922	89.0883	-0.447853	0.684647	-0.37488	0.76427	33.7008	20.4364	0.0170585	ambiguous	non-heterotic
LOCUS_001415	ambiguous	113.763	57.9714	68.3848	80.0397	225.709	199.516	101.355	175.527	255.566	37.4907	24.2024	30.8465	94.6643	57.5623	76.1133	1.13128	0.0621472	1.3053	0.231519	49.1932	99.4133	0.00222012	ambiguous	non-heterotic
LOCUS_019434	ambiguous	188.978	77.2952	274.394	180.222	39.0838	109.879	74.7363	74.5662	254.789	14.9963	13.6796	14.3379	37.3196	55.1639	46.2418	-1.27493	0.0954944	1.69122	0.17633	165.885	28.3245	7.64237e-30	ambiguous	non-heterotic
LOCUS_014450	ambiguous	136.328	123.189	88.9002	116.139	133.862	97.3486	183.257	138.156	254.295	89.9777	57.8753	73.9265	38.2298	51.1665	44.6982	0.251093	0.676666	-0.723287	0.519725	42.2125	93.4578	0.000705771	ambiguous	non-heterotic
LOCUS_017738	ambiguous	90.2583	105.073	111.125	102.152	82.0759	210.119	153.568	148.587	250.74	79.9801	76.8163	78.3982	30.948	27.9817	29.4648	0.540673	0.385889	-1.41221	0.131226	23.754	119.123	6.38202e-13	ambiguous	non-heterotic
LOCUS_020136	ambiguous	55.4712	158.214	37.6116	83.7655	179.785	132.047	187.353	166.395	250.16	121.22	30.5161	75.868	25.4866	19.1874	22.337	0.996026	0.200345	-1.76266	0.187761	7.89748	144.058	1.49128e-28	ambiguous	non-heterotic
LOCUS_004663	ambiguous	195.56	71.2565	192.332	153.049	58.6256	58.7947	173.02	96.8133	249.863	4.99876	65.2413	35.12	7.28187	36.7759	22.0289	-0.66312	0.450033	-0.673864	0.79992	117.929	74.7844	3.62644e-05	ambiguous	non-heterotic
LOCUS_017509	ambiguous	234.107	82.1261	129.931	148.722	91.8468	59.7585	151.52	101.042	249.763	43.7391	70.5027	57.1209	70.9983	67.9555	69.4769	-0.559681	0.479056	0.280068	0.829435	91.6006	31.5649	3.27137e-10	ambiguous	non-heterotic
LOCUS_014604	ambiguous	133.507	130.436	153.866	139.269	1.95419	41.4454	283.588	108.996	248.265	89.9777	173.626	131.802	38.2298	87.9425	63.0861	-0.354075	0.842389	-1.06246	0.338006	7.46766	45.9098	8.85405e-07	ambiguous	non-heterotic
LOCUS_010494	ambiguous	287.698	44.6863	232.508	188.298	48.8547	33.7347	97.2595	59.9496	248.247	6.24845	50.5094	28.3789	40.0503	110.328	75.1891	-1.65331	0.0674239	1.40086	0.423567	159.919	15.2394	5.21413e-37	ambiguous	non-heterotic
LOCUS_023375	ambiguous	305.562	55.5559	218.831	193.316	40.0609	17.3493	106.474	54.6279	247.944	34.9913	65.2413	50.1163	37.3196	96.7367	67.0282	-1.82526	0.0649839	0.418668	0.786559	143.2	12.4003	3.84615e-34	ambiguous	non-heterotic
LOCUS_027604	ambiguous	73.3348	140.097	48.7242	87.3855	168.06	171.565	136.163	158.596	245.982	107.473	41.0389	74.2561	91.0234	79.9477	85.4856	0.865968	0.168274	0.205887	0.885598	13.1294	73.1106	4.70486e-09	ambiguous	non-heterotic
LOCUS_023453	ambiguous	88.3779	154.59	165.833	136.267	55.6944	127.228	144.354	109.092	245.359	64.9839	87.3391	76.1615	55.5243	81.5467	68.5355	-0.320871	0.667429	-0.15243	0.906012	60.1056	40.5565	0.00885766	ambiguous	non-heterotic
LOCUS_017904	ambiguous	152.311	124.397	93.1743	123.294	66.4424	198.553	97.2595	120.751	244.045	129.968	46.3003	88.134	34.5889	60.7603	47.6746	-0.0292849	0.972181	-0.88306	0.499638	35.16	73.0769	0.00639872	ambiguous	non-heterotic
LOCUS_021796	ambiguous	121.285	66.4255	164.978	117.563	255.999	97.3486	24.5708	125.973	243.535	22.4944	24.2024	23.3484	60.0754	56.7629	58.4192	0.0986476	0.936982	1.3223	0.225767	94.2144	67.5535	0.00272211	ambiguous	non-heterotic
LOCUS_021653	ambiguous	151.371	90.5803	176.091	139.347	119.205	93.4932	95.212	102.637	241.984	26.2435	52.6139	39.4287	20.9354	55.9634	38.4494	-0.444291	0.427032	-0.0367989	0.984197	99.9185	64.1875	0.000161576	ambiguous	non-heterotic
LOCUS_011407	ambiguous	95.8994	96.6189	59.8367	84.1184	247.205	150.36	74.7363	157.434	241.552	94.9764	52.6139	73.7952	74.6392	65.5571	70.0982	0.906236	0.194476	-0.0721868	0.958362	10.3232	87.3356	1.10438e-13	ambiguous	non-heterotic
LOCUS_021120	ambiguous	152.311	154.59	121.383	142.761	54.7173	83.8547	153.568	97.3799	240.141	54.9863	10.5228	32.7546	80.1006	3.99738	42.049	-0.552033	0.408144	0.361473	0.89886	110.007	55.3309	1.7727e-07	ambiguous	non-heterotic
LOCUS_006062	ambiguous	132.567	188.407	141.044	154.006	155.358	79.0355	23.547	85.9802	239.986	122.47	54.7185	88.594	65.5369	55.9634	60.7501	-0.839712	0.343334	-0.542446	0.655807	65.4118	25.23	9.98694e-07	ambiguous	non-heterotic
LOCUS_027500	ambiguous	1.88038	245.171	14.5318	87.1942	227.663	206.263	17.4043	150.444	237.638	32.4919	0	16.246	3.64094	49.5676	26.6043	0.789363	0.682438	0.71679	0.855945	70.9483	123.839	0.00991678	ambiguous	non-heterotic
LOCUS_019884	ambiguous	302.741	33.8166	147.882	161.48	76.2133	53.0116	97.2595	75.4948	236.975	31.2422	44.1957	37.719	26.3968	125.518	75.9573	-1.09867	0.255534	1.01003	0.508584	123.761	0.462517	3.95743e-42	ambiguous	non-heterotic
LOCUS_018249	ambiguous	182.397	59.1791	163.269	134.948	15.6335	80.9632	207.828	101.475	236.423	47.4882	130.483	88.9854	25.4866	131.914	78.7001	-0.412843	0.743737	-0.17731	0.926314	45.9629	22.7748	0.000852487	ambiguous	non-heterotic
LOCUS_009133	ambiguous	50.7703	240.34	117.964	136.358	34.1983	135.902	130.021	100.04	236.398	134.966	82.0777	108.522	115.6	60.7603	88.18	-0.445001	0.673539	-0.299311	0.814639	27.8358	11.8605	0.00313977	ambiguous	non-heterotic
LOCUS_000489	ambiguous	110.942	134.059	137.624	127.542	89.8926	117.589	107.497	104.993	232.535	54.9863	52.6139	53.8001	52.7936	65.5571	59.1753	-0.280343	0.550158	0.138246	0.917682	73.7417	45.8178	0.000871523	ambiguous	non-heterotic
LOCUS_014110	ambiguous	0.94019	20.5315	0	7.15724	2.93128	439.514	232.399	224.948	232.106	0	2.10456	1.05228	5.4614	0.799477	3.13044	4.98537	0.0576635	1.54706	0.796709	6.10496	221.818	4.61684e-50	ambiguous	non-heterotic
LOCUS_016827	ambiguous	114.703	94.2035	149.592	119.499	151.45	81.927	101.355	111.577	231.077	44.9888	111.542	78.2652	53.7038	111.927	82.8153	-0.101278	0.881157	0.080254	0.960436	41.2343	28.7618	0.0493601	ambiguous	non-heterotic
LOCUS_015811	ambiguous	211.543	56.7636	169.252	145.853	46.9005	60.7224	145.377	84.3334	230.186	24.9938	36.8297	30.9118	36.4094	119.922	78.1655	-0.792765	0.376236	1.33769	0.312115	114.941	6.16797	3.85117e-31	ambiguous	non-heterotic
LOCUS_015114	ambiguous	123.165	90.5803	135.915	116.553	216.915	92.5294	28.666	112.703	229.257	78.7304	48.4048	63.5676	17.2944	3.19791	10.2462	-0.0489077	0.964641	-2.64066	0.0632105	52.9857	102.457	0.00467587	ambiguous	non-heterotic
LOCUS_008718	ambiguous	51.7105	44.6863	83.7714	60.056	280.426	176.384	48.1179	168.309	228.365	16.246	24.2024	20.2242	28.2173	28.7812	28.4992	1.48465	0.0733906	0.492046	0.774638	39.8319	139.81	9.76313e-11	ambiguous	non-heterotic
LOCUS_026234	ambiguous	118.464	183.576	118.819	140.286	78.1675	75.1801	102.378	85.242	225.528	96.2261	68.3981	82.3121	58.255	42.3723	50.3136	-0.71631	0.143968	-0.709962	0.504176	57.9741	34.9284	0.00222224	ambiguous	non-heterotic
LOCUS_009283	ambiguous	111.883	88.1648	89.755	96.6008	114.32	110.842	151.52	125.561	222.162	137.466	35.7775	86.6217	16.3842	27.9817	22.183	0.376912	0.43476	-1.9612	0.127898	9.97916	103.378	3.57154e-17	ambiguous	non-heterotic
LOCUS_012399	ambiguous	164.533	148.552	67.53	126.872	144.61	72.2886	67.5698	94.8227	221.694	116.221	85.2346	100.728	45.5117	13.5911	29.5514	-0.418343	0.590301	-1.77238	0.124027	26.1438	65.2713	0.00134077	ambiguous	non-heterotic
LOCUS_015597	ambiguous	69.5741	121.981	102.577	98.0442	256.976	61.6862	51.1892	123.284	221.328	76.2311	85.2346	80.7328	43.6912	12.7916	28.2414	0.331522	0.750656	-1.51938	0.222818	17.3114	95.0423	1.2523e-11	ambiguous	non-heterotic
LOCUS_016060	ambiguous	66.7535	164.252	59.8367	96.9475	130.931	90.6017	147.425	122.986	219.933	124.969	42.0911	83.5301	49.1526	25.5833	37.368	0.347981	0.655229	-1.16002	0.381444	13.4174	85.6178	7.99979e-12	ambiguous	non-heterotic
LOCUS_028639	ambiguous	144.789	97.8267	116.254	119.623	91.8468	70.3609	136.163	99.457	219.08	31.2422	59.9799	45.6111	42.781	63.9582	53.3696	-0.268488	0.662742	0.224618	0.883346	74.0123	46.0874	0.000871523	ambiguous	non-heterotic
LOCUS_025442	ambiguous	79.9162	50.7249	164.124	98.2549	155.358	113.734	93.1644	120.752	219.007	0	56.823	28.4115	77.3699	91.1404	84.2551	0.293616	0.716184	1.56447	0.528688	69.8434	36.497	5.09854e-05	ambiguous	non-heterotic
LOCUS_021181	ambiguous	70.5143	45.894	65.8204	60.7429	36.1525	234.215	199.638	156.668	217.411	74.9814	16.8365	45.9089	14.5637	15.1901	14.8769	1.36529	0.113793	-1.62226	0.312528	14.834	141.792	1.91712e-22	ambiguous	non-heterotic
LOCUS_017164	ambiguous	129.746	258.456	70.0944	152.765	159.266	21.2046	13.3092	64.5934	217.359	187.453	58.9276	123.191	174.765	603.605	389.185	-1.24041	0.318417	1.66158	0.13964	29.5749	324.592	2.23761e-53	ambiguous	non-heterotic
LOCUS_008664	ambiguous	62.9928	99.0344	46.1597	69.3956	226.686	118.553	81.9028	142.381	211.776	9.99752	4.20911	7.10332	38.2298	18.388	28.3089	1.04134	0.136018	2.00311	0.252413	62.2923	114.072	0.00643046	ambiguous	non-heterotic
LOCUS_004650	ambiguous	91.1985	103.865	47.8694	80.9777	234.503	112.77	41.9752	129.749	210.727	41.2398	36.8297	39.0348	19.1149	22.3854	20.7501	0.682343	0.46929	-0.910319	0.501889	41.943	108.999	8.8368e-06	ambiguous	non-heterotic
LOCUS_018244	ambiguous	142.909	71.2565	192.332	135.499	87.9385	79.9993	55.2844	74.4074	209.907	29.9926	77.8686	53.9306	10.9228	24.7838	17.8533	-0.867406	0.177826	-1.59396	0.267376	81.5686	56.5541	0.0027912	ambiguous	non-heterotic
LOCUS_014193	ambiguous	103.421	187.199	54.7078	115.109	178.808	46.2647	56.3081	93.7937	208.903	0	0	0	5.4614	9.59372	7.52756	-0.292882	0.786724	5.15799	0.24217	115.109	86.2661	0.00187254	ambiguous	non-heterotic
LOCUS_007065	ambiguous	111.883	120.774	111.98	114.879	117.251	78.0716	85.9979	93.7736	208.652	81.2298	142.058	111.644	48.2424	36.7759	42.5092	-0.29206	0.561407	-1.39555	0.131733	3.2351	51.2644	1.85653e-10	ambiguous	non-heterotic
LOCUS_010763	ambiguous	144.789	45.894	257.298	149.327	31.267	36.6262	109.545	59.146	208.473	24.9938	53.6662	39.33	20.9354	112.726	66.8308	-1.33883	0.16532	0.764063	0.663343	109.997	7.68477	1.39395e-27	ambiguous	non-heterotic
LOCUS_025742	ambiguous	86.4975	49.5172	75.2233	70.4127	202.258	133.975	77.8076	138.014	208.426	12.4969	68.3981	40.4475	40.0503	57.5623	48.8063	0.968329	0.12875	0.267259	0.894159	29.9652	89.2073	7.27321e-06	ambiguous	non-heterotic
LOCUS_013881	ambiguous	181.457	59.1791	86.3358	108.991	174.9	116.626	4.09514	98.5402	207.531	4.99876	4.20911	4.60394	43.6912	3.19791	23.4446	-0.145723	0.927432	2.34778	0.328506	104.387	75.0956	0.00161336	ambiguous	non-heterotic
LOCUS_028678	ambiguous	133.507	67.6333	105.142	102.094	120.183	103.132	91.1168	104.81	206.904	22.4944	25.2547	23.8745	73.729	81.5467	77.6378	0.0347587	0.957812	1.70029	0.072572	78.2194	27.1725	8.88481e-09	ambiguous	non-heterotic
LOCUS_023175	ambiguous	63.9329	160.629	38.4664	87.6761	10.748	187.95	157.663	118.787	206.463	67.4832	8.41823	37.9507	155.65	30.3801	93.0151	0.440356	0.752696	1.29644	0.488138	49.7254	25.772	0.000987126	ambiguous	non-heterotic
LOCUS_009131	ambiguous	88.3779	62.8023	67.53	72.9034	330.258	40.4816	21.4995	130.746	203.65	49.9876	73.6595	61.8235	17.2944	7.99477	12.6446	0.842572	0.515916	-2.29595	0.0500464	11.0799	118.102	7.79035e-20	ambiguous	non-heterotic
LOCUS_014069	ambiguous	213.423	18.1161	271.83	167.79	8.79385	16.3854	79.8552	35.0115	202.801	14.9963	203.09	109.043	5.4614	49.5676	27.5145	-2.26298	0.073436	-1.98541	0.320084	58.7466	7.49699	3.86811e-13	ambiguous	non-heterotic
LOCUS_002190	ambiguous	97.7798	84.5416	112.835	98.3854	142.656	112.77	54.2606	103.229	201.614	82.4795	46.3003	64.3899	21.8456	43.1718	32.5087	0.0685559	0.928623	-0.98204	0.44396	33.9955	70.7201	0.00755153	ambiguous	non-heterotic
LOCUS_011016	ambiguous	157.952	61.5946	207.719	142.422	66.4424	27.9516	82.9265	59.1068	201.529	22.4944	57.8753	40.1849	20.0251	100.734	60.3796	-1.27167	0.106266	0.586314	0.756356	102.237	1.27279	5.27411e-33	ambiguous	non-heterotic
LOCUS_000086	ambiguous	132.567	86.957	77.7877	99.1039	123.114	75.1801	106.474	101.589	200.693	29.9926	63.1367	46.5646	76.4597	137.51	106.985	0.0350451	0.958347	1.19729	0.274099	52.5392	5.39568	5.56136e-13	ambiguous	non-heterotic
LOCUS_007677	ambiguous	68.6339	164.252	80.3521	104.413	34.1983	152.288	101.355	95.9469	200.36	158.711	83.13	120.92	65.5369	44.7707	55.1538	-0.119428	0.909682	-1.1321	0.249057	16.5075	40.7932	0.0150194	ambiguous	non-heterotic
LOCUS_015722	ambiguous	3.76076	330.92	35.0472	123.243	131.908	50.1201	47.0941	76.3739	199.617	813.548	154.685	484.116	17.2944	0	8.64722	-0.688292	0.685164	-5.80956	0.0848356	360.874	67.7267	5.51231e-60	ambiguous	non-heterotic
LOCUS_014328	ambiguous	109.062	54.3482	150.447	104.619	125.068	73.2524	84.9741	94.4315	199.05	22.4944	50.5094	36.5019	43.6912	59.1613	51.4263	-0.151547	0.853778	0.491236	0.741073	68.117	43.0052	0.00205513	ambiguous	non-heterotic
LOCUS_003619	ambiguous	42.3086	143.721	17.951	67.9934	243.296	110.842	35.8325	129.99	197.984	118.721	0	59.3603	67.3573	7.99477	37.676	0.939427	0.444485	-0.655444	0.857992	8.63316	92.3144	1.78592e-15	ambiguous	non-heterotic
LOCUS_016450	ambiguous	4.70095	83.3338	4.27405	30.7696	349.8	116.626	34.8087	167.078	197.848	87.4783	18.941	53.2096	18.2047	3.19791	10.7013	2.4492	0.0895225	-2.31781	0.194373	22.44	156.377	2.10709e-21	ambiguous	non-heterotic
LOCUS_015195	ambiguous	250.091	111.112	74.3685	145.19	91.8468	13.4939	42.9989	49.4465	194.637	22.4944	6.31367	14.404	34.5889	27.1822	30.8856	-1.55424	0.104581	1.10815	0.535529	130.786	18.561	1.26993e-25	ambiguous	non-heterotic
LOCUS_003073	ambiguous	179.576	83.3338	126.512	129.807	85.0072	70.3609	37.88	64.416	194.223	59.9851	83.13	71.5576	9.10234	51.966	30.5342	-1.01191	0.114371	-1.22591	0.431614	58.2498	33.8818	0.0014705	ambiguous	non-heterotic
LOCUS_000239	ambiguous	226.586	66.4255	124.802	139.271	86.9614	47.2285	27.6422	53.944	193.215	7.49814	19.9933	13.7457	21.8456	13.5911	17.7184	-1.36924	0.0871321	0.359018	0.879592	125.526	36.2257	3.18859e-16	ambiguous	non-heterotic
LOCUS_006091	ambiguous	271.715	64.01	91.4647	142.397	69.3737	43.3731	35.8325	49.5264	191.923	6.24845	19.9933	13.1209	11.833	25.5833	18.7082	-1.52454	0.059359	0.507233	0.835871	129.276	30.8183	6.9497e-19	ambiguous	non-heterotic
LOCUS_024747	ambiguous	94.9592	37.4398	48.7242	60.3744	233.525	80.9632	79.8552	131.448	191.822	0	7.36595	3.68297	5.4614	27.1822	16.3218	1.12047	0.166513	2.13293	0.50781	56.6914	115.126	0.000988898	ambiguous	non-heterotic
LOCUS_025981	ambiguous	85.5573	82.1261	93.1743	86.9526	73.282	119.517	120.807	104.535	191.488	56.236	71.5549	63.8955	60.9857	7.19529	34.0905	0.264451	0.635972	-0.909646	0.617007	23.0571	70.4447	5.52637e-05	ambiguous	non-heterotic
LOCUS_024926	ambiguous	74.275	56.7636	55.5626	62.2004	237.434	75.1801	74.7363	129.117	191.317	29.9926	5.26139	17.627	31.8582	19.1874	25.5228	1.05348	0.163344	0.539939	0.818429	44.5735	103.594	0.000144233	ambiguous	non-heterotic
LOCUS_026390	ambiguous	158.892	88.1648	107.706	118.254	89.8926	89.6378	38.9038	72.8114	191.066	68.7329	55.7708	62.2518	42.781	48.7681	45.7745	-0.7001	0.297169	-0.442148	0.709865	56.0025	27.0369	0.000133165	ambiguous	non-heterotic
LOCUS_000836	ambiguous	131.627	32.6089	135.06	99.7652	124.091	67.4693	81.9028	91.1543	190.92	4.99876	17.8887	11.4437	19.1149	59.1613	39.1381	-0.133641	0.893864	1.76668	0.318112	88.3214	52.0162	8.6527e-05	ambiguous	non-heterotic
LOCUS_012609	ambiguous	40.4282	91.788	48.7242	60.3134	138.747	180.239	72.6887	130.559	190.872	161.21	52.6139	106.912	208.444	43.1718	125.808	1.11996	0.102408	0.235344	0.898998	46.5985	4.75082	5.40276e-11	ambiguous	non-heterotic
LOCUS_002125	ambiguous	462.574	2.41547	90.6099	185.2	0	0	9.21406	3.07135	188.271	0	14.7319	7.36595	0.910234	0	0.455117	-5.91758	0.0532291	-4.05935	0.45271	177.834	2.61624	4.07754e-55	ambiguous	non-heterotic
LOCUS_027162	ambiguous	121.285	101.45	75.2233	99.3192	72.305	73.2524	118.759	88.1055	187.425	22.4944	44.1957	33.3451	16.3842	60.7603	38.5722	-0.172626	0.79386	0.20979	0.91826	65.9742	49.5332	0.0243175	ambiguous	non-heterotic
LOCUS_001945	ambiguous	129.746	65.2178	110.27	101.745	97.7094	79.0355	79.8552	85.5334	187.278	6.24845	10.5228	8.38562	17.2944	43.1718	30.2331	-0.253903	0.681404	1.84626	0.278001	93.3592	55.3003	6.55378e-05	ambiguous	non-heterotic
LOCUS_010486	ambiguous	205.902	66.4255	128.221	133.516	112.366	26.0239	19.4519	52.6139	186.13	17.4957	56.823	37.1593	15.474	21.5859	18.5299	-1.3441	0.176418	-1.00621	0.547532	96.3569	34.0839	2.46781e-10	ambiguous	non-heterotic
LOCUS_013520	ambiguous	71.4545	41.063	69.2396	60.5857	185.648	116.626	73.7125	125.329	185.914	0	19.9933	9.99665	25.4866	47.9686	36.7276	1.0452	0.103171	1.86844	0.473482	50.5891	88.601	0.0333085	ambiguous	non-heterotic
LOCUS_006281	ambiguous	31.0263	278.987	23.9347	111.316	42.015	110.842	68.5936	73.817	185.133	256.186	42.0911	149.139	74.6392	30.3801	52.5097	-0.589413	0.664553	-1.50589	0.295844	37.8227	21.3074	0.00724981	ambiguous	non-heterotic
LOCUS_011826	ambiguous	61.1124	49.5172	138.479	83.0363	95.7552	53.9755	155.615	101.782	184.818	7.49814	23.1501	15.3241	33.6787	137.51	85.5944	0.289811	0.753907	2.47511	0.0775579	67.7121	16.1876	1.19711e-10	ambiguous	non-heterotic
LOCUS_002873	ambiguous	116.584	70.0487	94.8839	93.8387	12.7022	144.577	113.64	90.3065	184.145	27.4932	68.3981	47.9456	59.1652	59.1613	59.1633	-0.0561545	0.964117	0.299634	0.846843	45.8931	31.1432	0.020185	ambiguous	non-heterotic
LOCUS_026182	ambiguous	182.397	4.83095	254.733	147.32	34.1983	53.0116	19.4519	35.5539	182.874	8.74783	26.307	17.5274	40.0503	91.1404	65.5953	-2.05174	0.112432	1.89738	0.164429	129.793	30.0414	1.31229e-19	ambiguous	non-heterotic
LOCUS_018763	ambiguous	68.6339	68.841	83.7714	73.7488	204.213	81.927	40.9514	109.03	182.779	31.2422	36.8297	34.036	34.5889	27.1822	30.8856	0.563793	0.530909	-0.141914	0.930339	39.7128	78.1448	0.0120011	ambiguous	non-heterotic
LOCUS_018625	ambiguous	159.832	51.9327	130.786	114.184	58.6256	94.4571	50.1654	67.7494	181.933	7.49814	6.31367	6.9059	33.6787	35.177	34.4278	-0.755381	0.314198	2.32049	0.100287	107.278	33.3216	6.51069e-13	ambiguous	non-heterotic
LOCUS_000149	ambiguous	69.5741	47.1017	42.7405	53.1388	186.625	146.505	47.0941	126.741	179.88	83.7292	59.9799	71.8545	48.2424	36.7759	42.5092	1.25407	0.0949948	-0.756995	0.490678	18.7158	84.2321	1.2077e-08	ambiguous	non-heterotic
LOCUS_020742	ambiguous	85.5573	36.2321	106.851	76.2136	133.862	66.5055	110.569	103.645	179.859	0	8.41823	4.20911	28.2173	63.1587	45.688	0.438677	0.580872	3.41574	0.0888697	72.0044	57.9574	0.041775	ambiguous	non-heterotic
LOCUS_008073	ambiguous	105.301	70.0487	89.755	88.3684	105.526	73.2524	95.212	91.3302	179.699	0	12.6273	6.31367	42.781	52.7655	47.7732	0.0446491	0.941925	2.90217	0.162239	82.0547	43.5569	3.11677e-05	ambiguous	non-heterotic
LOCUS_017623	ambiguous	105.301	70.0487	100.013	91.7876	64.4882	82.8909	112.616	86.6651	178.453	34.9913	27.3592	31.1753	31.8582	68.755	50.3066	-0.0862173	0.898687	0.693329	0.624079	60.6123	36.3585	0.00135508	ambiguous	non-heterotic
LOCUS_008268	ambiguous	103.421	73.6719	126.512	101.202	1.95419	19.2769	204.757	75.3293	176.531	23.7441	41.0389	32.3915	30.0377	88.7419	59.3898	-0.426957	0.811856	0.873557	0.553063	68.8101	15.9395	6.99927e-11	ambiguous	non-heterotic
LOCUS_002153	ambiguous	218.124	30.1934	151.301	133.206	42.9921	30.8431	55.2844	43.0399	176.246	4.99876	8.41823	6.70849	1.82047	57.5623	29.6914	-1.63246	0.0656381	2.14425	0.393996	126.498	13.3485	2.01072e-28	ambiguous	non-heterotic
LOCUS_017432	ambiguous	68.6339	108.696	76.0781	84.4694	84.0301	99.2763	91.1168	91.4744	175.944	53.7367	76.8163	65.2765	30.948	38.3749	34.6614	0.119382	0.842779	-0.913754	0.413306	19.1929	56.813	0.000280746	ambiguous	non-heterotic
LOCUS_000888	ambiguous	186.158	57.9714	139.334	127.821	33.2212	21.2046	89.0692	47.8317	175.653	8.74783	22.0978	15.4228	38.2298	53.565	45.8974	-1.42096	0.104641	1.56638	0.266107	112.398	1.9343	7.72629e-35	ambiguous	non-heterotic
LOCUS_002465	ambiguous	86.4975	47.1017	95.7387	76.446	125.068	57.8308	114.664	99.1876	175.634	59.9851	43.1434	51.5643	50.9731	38.3749	44.674	0.371493	0.613292	-0.206252	0.884732	24.8817	54.5136	0.0120319	ambiguous	non-heterotic
LOCUS_015193	ambiguous	112.823	67.6333	97.4483	92.6348	50.8089	83.8547	113.64	82.7679	175.403	16.246	23.1501	19.698	22.7559	52.7655	37.7607	-0.165373	0.824153	0.938136	0.54882	72.9368	45.0072	0.000790759	ambiguous	non-heterotic
LOCUS_007304	ambiguous	200.261	61.5946	107.706	123.187	63.5111	32.7708	58.3557	51.5459	174.733	7.49814	19.9933	13.7457	9.10234	75.9503	42.5263	-1.25924	0.0807531	1.62603	0.416595	109.441	9.01955	1.41965e-26	ambiguous	non-heterotic
LOCUS_014588	ambiguous	113.763	49.5172	127.367	96.8823	82.0759	51.0839	99.3071	77.489	174.371	0	27.3592	13.6796	23.6661	41.5728	32.6194	-0.326418	0.673463	1.24764	0.669076	83.2027	44.8695	2.60757e-05	ambiguous	non-heterotic
LOCUS_020302	ambiguous	88.3779	171.499	99.158	119.678	83.053	59.7585	19.4519	54.0878	173.766	51.2373	36.8297	44.0335	10.0126	13.5911	11.8018	-1.14303	0.149175	-1.89614	0.131733	75.6446	42.286	8.78089e-05	ambiguous	non-heterotic
LOCUS_018057	ambiguous	31.0263	74.8797	33.3376	46.4145	200.304	112.77	67.5698	126.881	173.296	88.728	35.7775	62.2527	65.5369	3.19791	34.3674	1.45794	0.0502807	-0.858335	0.704285	15.8382	92.514	1.12634e-11	ambiguous	non-heterotic
LOCUS_027623	ambiguous	140.088	49.5172	93.1743	94.26	124.091	32.7708	78.8314	78.5644	172.824	4.99876	8.41823	6.70849	23.6661	27.1822	25.4242	-0.264982	0.789141	1.91563	0.255953	87.5515	53.1402	0.000129623	ambiguous	non-heterotic
LOCUS_016653	ambiguous	53.5909	26.5702	100.013	60.0579	177.831	121.445	38.9038	112.727	172.785	0	12.6273	6.31367	2.7307	9.59372	6.16221	0.90456	0.347951	-0.0400958	0.993625	53.7443	106.564	0.00202665	ambiguous	non-heterotic
LOCUS_019213	ambiguous	124.105	54.3482	140.189	106.214	54.7173	56.867	88.0455	66.5432	172.757	51.2373	29.4638	40.3505	22.7559	61.5597	42.1578	-0.678763	0.328295	0.0673169	0.971161	65.8635	24.3855	3.07217e-07	ambiguous	non-heterotic
LOCUS_002302	ambiguous	34.787	99.0344	108.561	80.7941	23.4503	143.613	106.474	91.179	171.973	19.995	25.2547	22.6249	60.9857	50.367	55.6764	0.174884	0.88364	1.29661	0.25604	58.1692	35.5027	0.00331507	ambiguous	non-heterotic
LOCUS_011000	ambiguous	38.5478	117.15	7.69329	54.4639	115.297	96.3847	140.258	117.313	171.777	47.4882	30.5161	39.0021	45.5117	60.7603	53.136	1.11331	0.317674	0.449384	0.740325	15.4617	64.1775	1.0903e-06	ambiguous	non-heterotic
LOCUS_024818	ambiguous	1.88038	57.9714	5.12886	21.6602	379.112	48.1924	22.5233	149.943	171.603	8.74783	0	4.37391	39.1401	0	19.57	2.8008	0.0730924	2.1686	0.637784	17.2863	130.373	8.96978e-19	ambiguous	non-heterotic
LOCUS_014283	ambiguous	94.019	96.6189	95.7387	95.4589	56.6714	32.7708	137.187	75.5431	171.002	22.4944	28.4115	25.453	46.4219	74.3514	60.3866	-0.338596	0.700112	1.24549	0.283449	70.0059	15.1565	1.26134e-11	ambiguous	non-heterotic
LOCUS_010321	ambiguous	172.995	61.5946	100.013	111.534	96.7323	42.4093	36.8562	58.6659	170.2	7.49814	48.4048	27.9515	0	2.39843	1.19922	-0.928214	0.244814	-4.51493	0.0640735	83.5826	57.4667	0.00168356	ambiguous	non-heterotic
LOCUS_011083	ambiguous	15.043	118.358	6.83848	46.7466	43.9692	186.023	139.235	123.075	169.822	98.7255	22.0978	60.4117	91.9336	42.3723	67.153	1.40317	0.291463	0.154811	0.934283	13.6651	55.9225	1.48599e-05	ambiguous	non-heterotic
LOCUS_006579	ambiguous	66.7535	92.9957	68.3848	76.0447	120.183	63.6139	97.2595	93.6853	169.73	122.47	16.8365	69.653	20.0251	52.7655	36.3953	0.303775	0.62568	-0.932572	0.613496	6.39166	57.29	1.42662e-09	ambiguous	non-heterotic
LOCUS_028732	ambiguous	90.2583	68.841	80.3521	79.8171	87.9385	73.2524	108.521	89.904	169.721	0	22.0978	11.0489	54.614	86.3435	70.4788	0.169037	0.768226	2.66277	0.200808	68.7682	19.4252	9.89485e-10	ambiguous	non-heterotic
LOCUS_021224	ambiguous	56.4114	142.513	82.0618	93.662	35.1754	169.637	16.3806	73.731	167.393	49.9876	25.2547	37.6211	62.8062	53.565	58.1856	-0.343153	0.795284	0.632531	0.628322	56.0409	15.5455	6.70667e-08	ambiguous	non-heterotic
LOCUS_002468	ambiguous	52.6507	150.967	70.9492	91.5223	104.549	97.3486	16.3806	72.7594	164.282	79.9801	10.5228	45.2515	132.894	19.1874	76.0408	-0.328024	0.777091	0.750805	0.729655	46.2709	3.28141	1.76996e-12	ambiguous	non-heterotic
LOCUS_012627	ambiguous	24.4449	60.3868	17.0962	33.976	298.014	74.2163	18.4281	130.219	164.195	19.995	6.31367	13.1544	9.10234	4.79686	6.9496	1.94375	0.0999297	-0.918565	0.719803	20.8216	123.27	5.22964e-15	ambiguous	non-heterotic
LOCUS_004083	ambiguous	60.1722	61.5946	82.9166	68.2278	137.77	94.4571	51.1892	94.4722	162.7	31.2422	58.9276	45.0849	32.7684	43.9712	38.3698	0.468498	0.510519	-0.23453	0.882533	23.1429	56.1023	0.00402542	ambiguous	non-heterotic
LOCUS_000819	ambiguous	110.002	47.1017	138.479	98.5277	59.6027	53.9755	77.8076	63.7953	162.323	42.4894	31.5684	37.0289	31.8582	72.7524	52.3053	-0.631574	0.378677	0.50142	0.736652	61.4988	11.49	2.48355e-11	ambiguous	non-heterotic
LOCUS_013735	ambiguous	105.301	68.841	129.931	101.358	19.5419	38.5539	123.878	60.6579	162.016	39.9901	48.4048	44.1974	32.7684	81.5467	57.1575	-0.74309	0.459372	0.371827	0.810461	57.1604	3.50036	5.18601e-15	ambiguous	non-heterotic
LOCUS_010196	ambiguous	116.584	61.5946	142.753	106.977	34.1983	72.2886	56.3081	54.265	161.242	17.4957	2.10456	9.80011	37.3196	36.7759	37.0478	-0.982204	0.140745	1.93152	0.298936	97.177	17.2172	1.00305e-17	ambiguous	non-heterotic
LOCUS_015203	ambiguous	82.7368	47.1017	45.3049	58.3811	91.8468	70.3609	144.354	102.187	160.568	86.2286	29.4638	57.8462	52.7936	31.9791	42.3863	0.805699	0.215043	-0.446803	0.781794	0.534948	59.8008	1.04994e-14	ambiguous	non-heterotic
LOCUS_000770	ambiguous	190.859	68.841	58.1271	105.942	100.641	28.9154	33.7849	54.447	160.389	33.7416	22.0978	27.9197	24.5763	8.79425	16.6853	-0.960736	0.318703	-0.744597	0.689812	78.0225	37.7617	8.52287e-06	ambiguous	non-heterotic
LOCUS_006693	ambiguous	25.3851	305.557	23.0799	118.007	83.053	34.6985	5.11892	40.9568	158.964	14.9963	0	7.49814	27.307	0.799477	14.0532	-1.52418	0.319505	0.910798	0.8414	110.509	26.9036	2.27457e-16	ambiguous	non-heterotic
LOCUS_015589	ambiguous	97.7798	71.2565	146.173	105.07	29.3128	61.6862	64.4984	51.8325	156.902	37.4907	45.248	41.3693	41.8708	83.1456	62.5082	-1.0225	0.121335	0.595852	0.647031	63.7003	10.6757	4.29373e-12	ambiguous	non-heterotic
LOCUS_026142	ambiguous	64.8731	105.073	112.835	94.2604	79.1446	33.7347	74.7363	62.5385	156.799	114.971	108.385	111.678	39.1401	100.734	69.9371	-0.592137	0.399003	-0.673241	0.561717	17.4177	7.39857	0.0273658	ambiguous	non-heterotic
LOCUS_013588	ambiguous	40.4282	55.5559	24.7895	40.2579	235.48	75.1801	38.9038	116.521	156.779	78.7304	23.1501	50.9403	35.4991	14.3906	24.9449	1.53735	0.0963253	-1.0297	0.533272	10.6824	91.5763	3.05907e-14	ambiguous	non-heterotic
LOCUS_010622	ambiguous	36.6674	88.1648	22.2251	49.0191	204.213	76.1439	39.9276	106.761	155.78	33.7416	2.10456	17.9231	11.833	7.19529	9.51417	1.12883	0.26889	-0.909884	0.749471	31.096	97.2472	7.46415e-07	ambiguous	non-heterotic
LOCUS_003384	ambiguous	44.1889	94.2035	52.9982	63.7969	95.7552	121.445	56.3081	91.1694	154.966	62.4845	37.882	50.1833	39.1401	19.9869	29.5635	0.52071	0.477174	-0.763819	0.585526	13.6136	61.6059	1.11473e-06	ambiguous	non-heterotic
LOCUS_019731	ambiguous	61.1124	146.136	68.3848	91.8778	127.999	49.1562	9.21406	62.1232	154.001	2.49938	5.26139	3.88039	26.3968	0	13.1984	-0.562367	0.652433	1.75961	0.657309	87.9974	48.9248	3.19245e-05	ambiguous	non-heterotic
LOCUS_028048	ambiguous	3.76076	55.5559	4.27405	21.1969	263.815	108.915	21.4995	131.41	152.607	0	0	0	18.2047	3.19791	10.7013	2.64385	0.0588136	5.66322	0.150164	21.1969	120.709	8.27323e-15	ambiguous	non-heterotic
LOCUS_024928	ambiguous	199.32	27.7779	94.0291	107.042	34.1983	30.8431	67.5698	44.2037	151.246	7.49814	17.8887	12.6934	7.28187	31.1796	19.2307	-1.27867	0.185726	0.597404	0.812398	94.349	24.973	3.63246e-13	ambiguous	non-heterotic
LOCUS_018564	ambiguous	205.902	12.0774	109.416	109.132	26.3815	36.6262	60.4033	41.137	150.269	7.49814	16.8365	12.1673	7.28187	58.3618	32.8218	-1.40983	0.217226	1.42917	0.501621	96.9643	8.31516	9.51209e-24	ambiguous	non-heterotic
LOCUS_011956	ambiguous	10.3421	92.9957	29.0635	44.1338	171.969	100.24	45.0465	105.752	149.886	54.9863	8.41823	31.7023	65.5369	32.7786	49.1577	1.26749	0.252434	0.636985	0.748141	12.4315	56.594	1.9032e-06	ambiguous	non-heterotic
LOCUS_021039	ambiguous	42.3086	117.15	48.7242	69.3944	162.198	26.9877	52.213	80.4661	149.861	68.7329	34.7252	51.7291	22.7559	11.1927	16.9743	0.216895	0.859508	-1.60897	0.230924	17.6653	63.4918	2.32779e-05	ambiguous	non-heterotic
LOCUS_024728	ambiguous	108.122	48.3095	153.011	103.147	25.4044	20.2408	94.1882	46.6111	149.759	124.969	204.142	164.555	20.0251	139.109	79.5671	-1.14933	0.24048	-1.04717	0.476549	61.408	32.9559	0.000353787	ambiguous	non-heterotic
LOCUS_019280	ambiguous	24.4449	84.5416	17.951	42.3125	108.457	153.252	57.3319	106.347	148.66	12.4969	7.36595	9.93142	34.5889	24.7838	29.6863	1.33893	0.144813	1.58468	0.31872	32.3811	76.6607	0.000674588	ambiguous	non-heterotic
LOCUS_012068	ambiguous	47.9497	53.1404	50.4338	50.508	90.8697	70.3609	133.092	98.1075	148.615	57.4857	30.5161	44.0009	54.614	21.5859	38.1	0.958021	0.0733906	-0.207571	0.908755	6.50707	60.0076	1.07375e-09	ambiguous	non-heterotic
LOCUS_018033	ambiguous	13.1627	108.696	11.9673	44.6088	139.724	132.047	37.88	103.217	147.826	18.7453	0	9.37267	22.7559	0	11.3779	1.21774	0.333117	0.281607	0.961357	35.2361	91.8393	3.61794e-05	ambiguous	non-heterotic
LOCUS_020039	ambiguous	99.6602	24.1547	85.481	69.7653	90.8697	84.8186	57.3319	77.6734	147.439	4.99876	22.0978	13.5483	44.6015	32.7786	38.69	0.150545	0.878613	1.5038	0.374537	56.217	38.9834	0.0164373	ambiguous	non-heterotic
LOCUS_013831	ambiguous	195.56	8.45416	159.849	121.288	0.977094	12.53	62.4508	25.3193	146.607	9.99752	10.5228	10.2602	6.37164	51.1665	28.7691	-2.26224	0.156612	1.48945	0.483914	111.028	3.44976	3.32443e-33	ambiguous	non-heterotic
LOCUS_001604	ambiguous	29.1459	80.9184	15.3866	41.8169	176.854	114.698	22.5233	104.692	146.509	11.2472	44.1957	27.7215	14.5637	4.79686	9.6803	1.33046	0.238342	-1.52596	0.450922	14.0955	95.0114	4.55702e-13	ambiguous	non-heterotic
LOCUS_008937	ambiguous	80.8564	76.0874	66.6752	74.5397	34.1983	54.9393	125.925	71.6877	146.227	79.9801	35.7775	57.8788	12.7433	19.1874	15.9654	-0.0569141	0.950605	-1.85359	0.136727	16.6609	55.7223	0.000119413	ambiguous	non-heterotic
LOCUS_017183	ambiguous	17.8636	101.45	27.3539	48.8891	215.938	65.5416	10.2378	97.2391	146.128	62.4845	12.6273	37.5559	29.1275	4.79686	16.9622	0.996268	0.489061	-1.14758	0.596433	11.3332	80.2769	1.58347e-11	ambiguous	non-heterotic
LOCUS_011692	ambiguous	80.8564	100.242	77.7877	86.2954	32.2441	68.4332	75.76	58.8124	145.108	18.7453	19.9933	19.3693	46.4219	29.5806	38.0013	-0.552025	0.404542	0.970609	0.495654	66.9261	20.8111	1.67564e-08	ambiguous	non-heterotic
LOCUS_013439	ambiguous	33.8469	124.397	43.5953	67.2797	42.9921	73.2524	115.688	77.3107	144.59	54.9863	47.3525	51.1694	32.7684	36.7759	34.7722	0.205399	0.847953	-0.556172	0.656881	16.1102	42.5385	0.00493526	ambiguous	non-heterotic
LOCUS_015072	ambiguous	170.174	26.5702	144.463	113.736	10.748	11.5662	67.5698	29.9613	143.697	38.7404	58.9276	48.834	14.5637	64.7576	39.6607	-1.92767	0.0948644	-0.298881	0.877706	64.9019	9.69937	5.57215e-13	ambiguous	non-heterotic
LOCUS_011815	ambiguous	62.0526	73.6719	83.7714	73.1653	51.786	65.5416	93.1644	70.164	143.329	19.995	29.4638	24.7294	30.0377	61.5597	45.7987	-0.0617279	0.928434	0.888028	0.535529	48.4359	24.3653	0.000702655	ambiguous	non-heterotic
LOCUS_023972	ambiguous	163.593	2.41547	161.559	109.189	32.2441	26.0239	40.9514	33.0731	142.262	2.49938	21.0456	11.7725	1.82047	107.929	54.8749	-1.72494	0.205208	2.21558	0.390279	97.4168	21.8018	5.17778e-15	ambiguous	non-heterotic
LOCUS_003237	ambiguous	28.2057	72.4642	102.577	67.749	61.5569	102.168	57.3319	73.6856	141.435	2.49938	30.5161	16.5077	59.1652	38.3749	48.7701	0.120883	0.901166	1.55387	0.418632	51.2413	24.9155	0.000409857	ambiguous	non-heterotic
LOCUS_012714	ambiguous	106.242	37.4398	120.528	88.0699	19.5419	45.3008	93.1644	52.669	140.739	29.9926	49.4571	39.7248	11.833	54.3644	33.0987	-0.745146	0.457782	-0.262103	0.899074	48.345	19.5703	6.60291e-05	ambiguous	non-heterotic
LOCUS_029027	ambiguous	27.2655	85.7493	54.7078	55.9076	91.8468	81.927	78.8314	84.2018	140.109	53.7367	29.4638	41.6002	27.307	16.789	22.048	0.596598	0.414369	-0.915576	0.530252	14.3073	62.1537	1.11473e-06	ambiguous	non-heterotic
LOCUS_014254	ambiguous	84.6171	56.7636	158.995	100.125	6.83966	52.0478	60.4033	39.7636	139.889	38.7404	36.8297	37.7851	32.7684	60.7603	46.7643	-1.33444	0.197716	0.309397	0.840844	62.3401	7.00077	5.93781e-14	ambiguous	non-heterotic
LOCUS_006518	ambiguous	22.5646	109.904	26.4991	52.9892	135.816	102.168	22.5233	86.8357	139.825	47.4882	39.9866	43.7374	12.7433	0	6.37164	0.718376	0.554927	-2.78774	0.228193	9.25185	80.4641	6.90312e-13	ambiguous	non-heterotic
LOCUS_026032	ambiguous	29.1459	92.9957	36.7568	52.9662	179.785	76.1439	4.09514	86.6748	139.641	46.2385	33.6729	39.9557	17.2944	10.3932	13.8438	0.713375	0.635119	-1.53089	0.263001	13.0104	72.831	4.70486e-09	ambiguous	non-heterotic
LOCUS_024499	ambiguous	128.806	0	281.232	136.68	0	3.85539	0	1.28513	137.965	0	8.41823	4.20911	0	138.31	69.1548	-6.72934	0.0864125	4.03501	0.569831	132.47	67.8696	2.25459e-08	ambiguous	non-heterotic
LOCUS_009672	ambiguous	47.9497	72.4642	42.7405	54.3848	1.95419	38.5539	209.876	83.4613	137.846	24.9938	7.36595	16.1799	131.074	38.3749	84.7243	0.618419	0.711302	2.39576	0.0818795	38.2049	1.263	5.64492e-12	ambiguous	non-heterotic
LOCUS_023871	ambiguous	38.5478	158.214	75.2233	90.6615	42.9921	37.5901	59.3795	46.6539	137.315	122.47	21.0456	71.7576	192.059	167.89	179.975	-0.955095	0.242439	1.32996	0.302481	18.904	133.321	3.81424e-18	ambiguous	non-heterotic
LOCUS_018685	ambiguous	18.8038	126.812	18.8058	54.8073	182.717	25.06	34.8087	80.8618	135.669	74.9814	36.8297	55.9056	18.2047	6.39582	12.3002	0.565903	0.702982	-2.18822	0.106642	1.09823	68.5615	3.48994e-17	ambiguous	non-heterotic
LOCUS_021023	ambiguous	8.46171	89.3725	17.951	38.5951	135.816	38.5539	116.711	97.0271	135.622	0	0	0	20.0251	7.99477	14.01	1.33783	0.259908	6.05244	0.0692259	38.5951	83.0172	0.0025542	ambiguous	non-heterotic
LOCUS_012011	ambiguous	74.275	102.658	116.254	97.7289	87.9385	18.3131	7.16649	37.806	135.535	28.7429	43.1434	35.9431	3.64094	19.1874	11.4142	-1.36949	0.216485	-1.6498	0.356623	61.7858	26.3918	7.00419e-06	ambiguous	non-heterotic
LOCUS_006108	ambiguous	61.1124	51.9327	58.1271	57.0574	121.16	60.7224	53.2368	78.3729	135.43	36.241	26.307	31.274	19.1149	19.1874	19.1512	0.457208	0.512795	-0.705882	0.649582	25.7834	59.2218	0.00584191	ambiguous	non-heterotic
LOCUS_012126	ambiguous	24.4449	68.841	37.6116	43.6325	135.816	48.1924	91.1168	91.7084	135.341	21.2447	16.8365	19.0406	36.4094	19.1874	27.7984	1.07776	0.173414	0.545784	0.761226	24.5919	63.91	0.00116962	ambiguous	non-heterotic
LOCUS_008944	ambiguous	167.354	26.5702	59.8367	84.5869	93.801	34.6985	22.5233	50.3409	134.928	0	2.10456	1.05228	10.0126	14.3906	12.2016	-0.750058	0.519404	3.49073	0.252105	83.5347	38.1393	6.05435e-07	ambiguous	non-heterotic
LOCUS_023352	ambiguous	63.9329	60.3868	96.5935	73.6378	36.1525	66.5055	78.8314	60.4965	134.134	11.2472	10.5228	10.885	36.4094	56.7629	46.5861	-0.286762	0.694392	2.09933	0.0925812	62.7528	13.9103	1.99101e-10	ambiguous	non-heterotic
LOCUS_016726	ambiguous	39.488	62.8023	32.4828	44.9244	112.366	106.987	46.0703	88.4744	133.399	56.236	21.0456	38.6408	39.1401	27.9817	33.5609	0.984261	0.163443	-0.200512	0.912624	6.28356	54.9135	2.46589e-09	ambiguous	non-heterotic
LOCUS_032976	ambiguous	92.1387	21.7393	53.853	55.9103	65.4653	68.4332	93.1644	75.6876	131.598	64.9839	52.6139	58.7989	56.4345	43.1718	49.8031	0.431849	0.622736	-0.239398	0.859728	2.88858	25.8845	7.80623e-05	ambiguous	non-heterotic
LOCUS_009269	ambiguous	71.4545	106.281	57.2723	78.3359	60.5798	31.807	64.4984	52.2951	130.631	37.4907	12.6273	25.059	18.2047	61.5597	39.8822	-0.579951	0.404262	0.676537	0.724549	53.2768	12.4129	8.18124e-09	ambiguous	non-heterotic
LOCUS_015319	ambiguous	54.531	21.7393	47.0145	41.095	144.61	60.7224	60.4033	88.5785	129.673	9.99752	15.7842	12.8908	14.5637	3.19791	8.88083	1.10263	0.154973	-0.544836	0.847612	28.2041	79.6977	3.82086e-05	ambiguous	non-heterotic
LOCUS_018043	ambiguous	73.3348	26.5702	127.367	75.7572	37.1296	63.6139	60.4033	53.7156	129.473	7.49814	19.9933	13.7457	22.7559	73.5519	48.1539	-0.500696	0.594803	1.80314	0.256799	62.0115	5.56173	8.84862e-15	ambiguous	non-heterotic
LOCUS_024220	ambiguous	99.6602	43.4785	100.868	81.3354	20.519	64.5778	57.3319	47.4762	128.812	1.24969	22.0978	11.6738	2.7307	35.9765	19.3536	-0.779783	0.354252	0.725165	0.832273	69.6617	28.1226	6.34601e-07	ambiguous	non-heterotic
LOCUS_003792	ambiguous	71.4545	65.2178	94.8839	77.1854	35.1754	49.1562	67.5698	50.6338	127.819	29.9926	43.1434	36.568	20.9354	23.1848	22.0601	-0.611566	0.321354	-0.730428	0.613733	40.6174	28.5737	0.0493601	ambiguous	non-heterotic
LOCUS_006580	ambiguous	138.208	43.4785	111.98	97.8889	3.90838	8.67463	75.76	29.4477	127.337	8.74783	29.4638	19.1058	7.28187	23.9843	15.6331	-1.73573	0.184467	-0.290832	0.909973	78.7831	13.8146	2.13551e-14	ambiguous	non-heterotic
LOCUS_008164	ambiguous	51.7105	35.0244	40.1761	42.3036	60.5798	61.6862	132.068	84.7781	127.082	32.4919	53.6662	43.0791	15.474	39.9738	27.7239	0.999882	0.130331	-0.634889	0.694197	0.775432	57.0542	3.49361e-14	ambiguous	non-heterotic
LOCUS_006490	ambiguous	91.1985	44.6863	117.964	84.6162	45.9234	41.4454	38.9038	42.0909	126.707	12.4969	33.6729	23.0849	25.4866	19.1874	22.337	-1.01187	0.119192	-0.0530404	0.981199	61.5313	19.7539	1.2822e-07	ambiguous	non-heterotic
LOCUS_023609	ambiguous	122.225	33.8166	42.7405	66.2606	17.5877	53.9755	109.545	60.3694	126.63	29.9926	61.0322	45.5124	10.9228	12.7916	11.8572	-0.136469	0.915707	-1.94177	0.138064	20.7483	48.5121	0.0102169	ambiguous	non-heterotic
LOCUS_000396	ambiguous	131.627	15.7006	139.334	95.5538	5.86256	13.4939	73.7125	31.023	126.577	1.24969	27.3592	14.3045	19.1149	132.713	75.914	-1.62596	0.230065	2.40056	0.243946	81.2493	44.8911	6.88455e-05	ambiguous	non-heterotic
LOCUS_004218	ambiguous	34.787	99.0344	16.2414	50.0209	105.526	63.6139	60.4033	76.5145	126.535	66.2335	28.4115	47.3225	20.9354	0.799477	10.8674	0.621063	0.546067	-2.12753	0.317584	2.69841	65.647	2.85351e-14	ambiguous	non-heterotic
LOCUS_008511	ambiguous	93.0788	44.6863	117.109	84.958	12.7022	32.7708	78.8314	41.4348	126.393	27.4932	63.1367	45.3149	19.1149	55.1639	37.1394	-1.0393	0.294923	-0.287408	0.879318	39.6431	4.2954	7.75012e-10	ambiguous	non-heterotic
LOCUS_003173	ambiguous	49.8301	48.3095	36.7568	44.9655	189.556	31.807	19.4519	80.2717	125.237	54.9863	46.3003	50.6433	27.307	2.39843	14.8527	0.837049	0.487434	-1.77484	0.33668	5.67784	65.419	1.71194e-11	ambiguous	non-heterotic
LOCUS_008302	ambiguous	44.1889	107.489	81.2069	77.6282	42.015	48.1924	51.1892	47.1322	124.76	102.475	59.9799	81.2272	154.74	43.9712	99.3555	-0.716741	0.276849	0.290649	0.856774	3.59906	52.2233	5.76253e-10	ambiguous	non-heterotic
LOCUS_027651	ambiguous	50.7703	54.3482	69.2396	58.1193	46.9005	65.5416	84.9741	65.8054	123.925	38.7404	65.2413	51.9908	5.4614	35.9765	20.7189	0.176688	0.798754	-1.32418	0.44956	6.12852	45.0865	4.48605e-07	ambiguous	non-heterotic
LOCUS_020589	ambiguous	74.275	35.0244	22.2251	43.8415	122.137	51.0839	65.5222	79.581	123.422	12.4969	6.31367	9.40528	15.474	11.1927	13.3333	0.859833	0.318305	0.507714	0.840407	34.4362	66.2476	0.0253899	ambiguous	non-heterotic
LOCUS_001983	ambiguous	95.8994	47.1017	110.27	84.4239	70.3508	21.2046	19.4519	37.0024	121.426	0	24.2024	12.1012	31.8582	19.9869	25.9226	-1.19178	0.177694	1.09172	0.725022	72.3227	11.0799	2.10704e-14	ambiguous	non-heterotic
LOCUS_001345	ambiguous	85.5573	16.9083	123.947	75.471	17.5877	53.9755	61.4271	44.3301	119.801	14.9963	31.5684	23.2823	12.7433	7.99477	10.369	-0.771353	0.497708	-1.17251	0.527679	52.1887	33.961	0.0114201	ambiguous	non-heterotic
LOCUS_002490	ambiguous	67.6937	45.894	105.996	73.1947	67.4195	41.4454	30.7135	46.5262	119.721	7.49814	45.248	26.3731	5.4614	45.5702	25.5158	-0.65697	0.387668	-0.0489622	0.985375	46.8217	21.0104	0.000186364	ambiguous	non-heterotic
LOCUS_006405	ambiguous	159.832	0	170.107	109.98	0	7.71078	19.4519	9.05423	119.034	0	0	0	0	67.1561	33.578	-3.60342	0.262526	7.31516	0.0615609	109.98	24.5238	4.51596e-17	ambiguous	non-heterotic
LOCUS_022906	ambiguous	26.3253	74.8797	15.3866	38.8639	110.412	53.0116	76.7838	80.069	118.933	32.4919	2.10456	17.2982	42.781	7.99477	25.3879	1.05265	0.252434	0.557476	0.852492	21.5656	54.6811	0.00353556	ambiguous	non-heterotic
LOCUS_001835	ambiguous	24.4449	21.7393	48.7242	31.6361	131.908	96.3847	32.7611	87.0178	118.654	9.99752	5.26139	7.62945	29.1275	47.9686	38.5481	1.45469	0.0829463	2.34676	0.102037	24.0067	48.4698	0.0406762	ambiguous	non-heterotic
LOCUS_002522	ambiguous	57.3516	55.5559	36.7568	49.8881	68.3966	53.9755	78.8314	67.0678	116.956	0	16.8365	8.41823	49.1526	74.3514	61.752	0.429817	0.486948	2.86111	0.158831	41.4699	5.31581	2.35581e-09	ambiguous	non-heterotic
LOCUS_001540	ambiguous	53.5909	45.894	31.628	43.7043	104.549	87.7101	26.6184	72.9592	116.663	189.953	55.7708	122.862	35.4991	23.9843	29.7417	0.741372	0.389355	-2.04609	0.0659219	79.1575	43.2175	5.20757e-05	ambiguous	non-heterotic
LOCUS_023711	ambiguous	48.8899	51.9327	45.3049	48.7092	40.0609	77.1078	82.9265	66.6984	115.408	56.236	47.3525	51.7943	23.6661	11.9922	17.8291	0.454396	0.497502	-1.54149	0.215531	3.08511	48.8693	6.09625e-10	ambiguous	non-heterotic
LOCUS_023895	ambiguous	40.4282	105.073	43.5953	63.0322	31.267	59.7585	65.5222	52.1826	115.215	48.7379	68.3981	58.568	23.6661	47.9686	35.8174	-0.267148	0.772077	-0.708458	0.590655	4.4642	16.3652	0.0289787	ambiguous	non-heterotic
LOCUS_016214	ambiguous	14.1029	125.605	18.8058	52.8378	49.8318	70.3609	60.4033	60.1986	113.036	12.4969	0	6.24845	56.4345	51.966	54.2003	0.195064	0.888623	3.13531	0.120632	46.5893	5.99839	1.59148e-10	ambiguous	non-heterotic
LOCUS_020255	ambiguous	9.4019	84.5416	3.41924	32.4542	109.435	95.4209	35.8325	80.2293	112.684	17.4957	2.10456	9.80011	19.1149	3.19791	11.1564	1.31478	0.356301	0.190901	0.956394	22.6541	69.0729	7.90135e-05	ambiguous	non-heterotic
LOCUS_026731	ambiguous	88.3779	0	195.751	94.7098	4.88547	4.81924	44.0227	17.9091	112.619	14.9963	66.2935	40.6449	12.7433	99.9346	56.3389	-2.40522	0.20415	0.469677	0.840407	54.0649	38.4298	0.0197533	ambiguous	non-heterotic
LOCUS_016185	ambiguous	102.481	36.2321	129.931	89.548	3.90838	11.5662	51.1892	22.2213	111.769	7.49814	63.1367	35.3174	0	7.99477	3.99738	-2.01457	0.0810021	-3.1345	0.233052	54.2306	18.2239	1.0262e-06	ambiguous	non-heterotic
LOCUS_012894	ambiguous	58.2918	57.9714	60.6915	58.9849	17.5877	48.1924	91.1168	52.299	111.284	29.9926	13.6796	21.8361	64.6266	51.966	58.2963	-0.174748	0.867669	1.42232	0.250046	37.1488	5.99735	1.31233e-07	ambiguous	non-heterotic
LOCUS_002861	ambiguous	62.9928	36.2321	71.804	57.0096	26.3815	41.4454	93.1644	53.6638	110.673	39.9901	25.2547	32.6224	5.4614	4.79686	5.12913	-0.0916292	0.928434	-2.66879	0.0692259	24.3873	48.5347	0.0317122	ambiguous	non-heterotic
LOCUS_008917	ambiguous	30.0861	132.851	52.9982	71.9785	40.0609	48.1924	27.6422	38.6318	110.61	37.4907	21.0456	29.2681	41.8708	18.388	30.1294	-0.892239	0.322275	0.0424571	0.982857	42.7103	8.50243	1.09479e-07	ambiguous	non-heterotic
LOCUS_021951	ambiguous	78.976	28.9857	139.334	82.4319	31.267	13.4939	32.7611	25.8407	108.273	34.9913	50.5094	42.7503	0	10.3932	5.1966	-1.67804	0.0569694	-3.02972	0.167914	39.6816	20.6441	0.00367051	ambiguous	non-heterotic
LOCUS_027749	ambiguous	63.9329	37.4398	91.4647	64.2792	21.4961	24.0962	81.9028	42.4983	106.777	4.99876	4.20911	4.60394	14.5637	36.7759	25.6698	-0.601298	0.55206	2.48359	0.167115	59.6752	16.8285	2.21809e-08	ambiguous	non-heterotic
LOCUS_008711	ambiguous	40.4282	30.1934	68.3848	46.3355	82.0759	40.4816	58.3557	60.3044	106.64	17.4957	24.2024	20.849	48.2424	62.3592	55.3008	0.374162	0.64076	1.4049	0.225924	25.4864	5.00359	4.48637e-05	ambiguous	non-heterotic
LOCUS_007453	ambiguous	49.8301	66.4255	39.3213	51.859	62.534	44.337	55.2844	54.0518	105.911	174.957	51.5616	113.259	41.8708	19.1874	30.5291	0.0652305	0.928434	-1.89197	0.118667	61.4001	23.5227	2.74569e-06	ambiguous	non-heterotic
LOCUS_017750	ambiguous	40.4282	65.2178	52.9982	52.8814	0.977094	26.9877	131.044	53.0031	105.884	24.9938	2.10456	13.5492	14.5637	42.3723	28.468	0.0032008	0.998588	1.08052	0.655023	39.3322	24.5351	0.0212735	ambiguous	non-heterotic
LOCUS_008543	ambiguous	51.7105	47.1017	51.2886	50.0336	42.9921	74.2163	50.1654	55.7913	105.825	7.49814	5.26139	6.37977	20.9354	33.578	27.2567	0.156554	0.822645	2.10109	0.202024	43.6538	28.5346	0.0226031	ambiguous	non-heterotic
LOCUS_011020	ambiguous	43.2488	41.063	20.5154	34.9424	163.175	40.4816	8.19028	70.6155	105.558	7.49814	0	3.74907	16.3842	0	8.19211	1.01698	0.443328	1.13299	0.852567	31.1933	62.4234	0.0204165	ambiguous	non-heterotic
LOCUS_002839	ambiguous	24.4449	4.83095	60.6915	29.9891	116.274	62.6501	45.0465	74.6569	104.646	6.24845	2.10456	4.1765	14.5637	23.1848	18.8743	1.30732	0.245642	2.19159	0.29511	25.8126	55.7826	0.0132902	ambiguous	non-heterotic
LOCUS_016086	ambiguous	15.9832	76.0874	6.83848	32.9697	150.472	55.9032	8.19028	71.522	104.492	13.7466	3.15684	8.45171	0	4.79686	2.39843	1.12409	0.465623	-1.80309	0.657057	24.518	69.1235	0.000229711	ambiguous	non-heterotic
LOCUS_010362	ambiguous	102.481	32.6089	49.579	61.5562	54.7173	45.3008	26.6184	42.2122	103.768	1.24969	11.5751	6.41238	19.1149	27.1822	23.1486	-0.546456	0.535684	1.83764	0.408141	55.1438	19.0636	1.43923e-06	ambiguous	non-heterotic
LOCUS_005247	ambiguous	65.8133	44.6863	55.5626	55.3541	69.3737	64.5778	9.21406	47.7218	103.076	24.9938	6.31367	15.6537	20.0251	47.9686	33.9969	-0.214094	0.858825	1.12763	0.547026	39.7003	13.725	4.47003e-05	ambiguous	non-heterotic
LOCUS_021487	ambiguous	82.7368	19.3238	128.221	76.7607	42.015	23.1323	9.21406	24.7871	101.548	2.49938	53.6662	28.0828	9.10234	3.99738	6.54986	-1.63287	0.122556	-2.10706	0.388128	48.6779	18.2373	1.63876e-05	ambiguous	non-heterotic
LOCUS_005142	ambiguous	9.4019	72.4642	21.3702	34.4121	86.9614	38.5539	73.7125	66.4092	100.821	56.236	14.7319	35.484	14.5637	17.5885	16.0761	0.957556	0.382309	-1.13774	0.514063	1.07185	50.3331	2.39097e-12	ambiguous	non-heterotic
LOCUS_024200	ambiguous	46.0693	31.4012	88.0454	55.172	54.7173	47.2285	34.8087	45.5848	100.757	21.2447	14.7319	17.9883	20.0251	21.5859	20.8055	-0.280749	0.742723	0.2127	0.916811	37.1837	24.7793	0.0375094	ambiguous	non-heterotic
LOCUS_000504	ambiguous	51.7105	33.8166	76.9329	54.1533	27.3586	53.9755	58.3557	46.5633	100.717	12.4969	24.2024	18.3497	14.5637	45.5702	30.067	-0.223219	0.8	0.710897	0.711848	35.8037	16.4963	0.00103124	ambiguous	non-heterotic
LOCUS_006516	ambiguous	27.2655	88.1648	14.5318	43.3207	83.053	51.0839	36.8562	56.9977	100.318	19.995	0	9.99752	59.1652	34.3775	46.7714	0.404376	0.724077	2.23573	0.359291	33.3232	10.2264	6.74114e-05	ambiguous	non-heterotic
LOCUS_021928	ambiguous	2.82057	89.3725	1.70962	31.3009	58.6256	129.156	16.3806	68.0539	99.3548	14.9963	6.31367	10.655	4.55117	1.59895	3.07506	1.12749	0.547193	-1.7968	0.508031	20.6459	64.9789	7.16617e-05	ambiguous	non-heterotic
LOCUS_001661	ambiguous	108.122	13.2851	80.3521	67.253	50.8089	44.337	0	31.7153	98.9683	0	0	0	10.0126	12.7916	11.4021	-1.08513	0.548653	5.75664	0.106189	67.253	20.3132	6.94936e-09	ambiguous	non-heterotic
LOCUS_029460	ambiguous	68.6339	36.2321	36.7568	47.2076	18.5648	26.9877	104.426	49.9928	97.2005	8.74783	19.9933	14.3706	49.1526	10.3932	29.7729	0.0805429	0.948288	1.04408	0.610856	32.837	20.2199	0.0234029	ambiguous	non-heterotic
LOCUS_026418	ambiguous	11.2823	120.774	24.7895	52.2818	78.1675	30.8431	25.5946	44.8684	97.1502	234.942	39.9866	137.464	47.3322	17.5885	32.4603	-0.214767	0.88581	-2.08298	0.131226	85.1823	12.4081	3.05683e-17	ambiguous	non-heterotic
LOCUS_018360	ambiguous	58.2918	26.5702	95.7387	60.2002	36.1525	36.6262	35.8325	36.2037	96.404	28.7429	55.7708	42.2568	30.948	39.1744	35.0612	-0.739528	0.362136	-0.271466	0.868084	17.9434	1.14255	1.30885e-05	ambiguous	non-heterotic
LOCUS_018753	ambiguous	9.4019	27.7779	38.4664	25.2154	37.1296	118.553	57.3319	71.0049	96.2203	32.4919	2.10456	17.2982	3.64094	11.9922	7.81655	1.49305	0.102578	-1.13753	0.694378	7.91719	63.1884	8.36291e-10	ambiguous	non-heterotic
LOCUS_011699	ambiguous	60.1722	41.063	84.6262	61.9538	25.4044	33.7347	42.9989	34.046	95.9998	2.49938	36.8297	19.6646	12.7433	47.9686	30.3559	-0.869213	0.197884	0.622161	0.820636	42.2892	3.69007	2.05544e-10	ambiguous	non-heterotic
LOCUS_010400	ambiguous	27.2655	112.32	49.579	63.0547	3.90838	11.5662	81.9028	32.4591	95.5138	171.207	37.882	104.545	21.8456	18.388	20.1168	-0.957291	0.521628	-2.37641	0.0527694	41.4901	12.3423	7.70772e-06	ambiguous	non-heterotic
LOCUS_015724	ambiguous	48.8899	38.6476	61.5463	49.6946	48.8547	44.337	44.0227	45.7381	95.4327	8.74783	32.6206	20.6842	27.307	67.9555	47.6313	-0.124805	0.859246	1.1983	0.476549	29.0104	1.89315	4.549e-08	ambiguous	non-heterotic
LOCUS_006677	ambiguous	15.043	70.0487	10.2577	31.7832	91.8468	73.2524	25.5946	63.5646	95.3478	42.4894	0	21.2447	21.8456	4.79686	13.3212	1.01028	0.396857	-0.672029	0.864984	10.5384	50.2434	1.10956e-05	ambiguous	non-heterotic
LOCUS_007231	ambiguous	108.122	19.3238	103.432	76.9592	32.2441	3.85539	17.4043	17.8346	94.7938	9.99752	101.019	55.5081	10.9228	23.9843	17.4536	-2.11218	0.0592163	-1.66972	0.377156	21.4511	0.381049	1.27529e-07	ambiguous	non-heterotic
LOCUS_003657	ambiguous	2.82057	53.1404	0	18.6537	140.702	68.4332	17.4043	75.513	94.1667	16.246	2.10456	9.17526	19.1149	1.59895	10.3569	2.02706	0.28503	0.177694	0.962294	9.4784	65.1561	1.82582e-09	ambiguous	non-heterotic
LOCUS_017228	ambiguous	2.82057	56.7636	0	19.8614	121.16	87.7101	12.2854	73.7184	93.5798	56.236	3.15684	29.6964	60.0754	3.19791	31.6367	1.90095	0.331647	0.0927288	0.977986	9.83503	42.0817	0.000105493	ambiguous	non-heterotic
LOCUS_024914	ambiguous	9.4019	30.1934	0	13.1984	163.175	56.867	19.4519	79.8312	93.0296	33.7416	0	16.8708	20.0251	3.99738	12.0113	2.60972	0.0963253	-0.488375	0.905465	3.67237	67.8199	1.10441e-13	ambiguous	non-heterotic
LOCUS_014502	ambiguous	31.9665	9.66189	36.7568	26.1284	105.526	40.4816	51.1892	65.7323	91.8607	0	5.26139	2.6307	11.833	11.1927	11.5129	1.32143	0.135506	2.108	0.524977	23.4977	54.2195	0.00732252	ambiguous	non-heterotic
LOCUS_005671	ambiguous	23.5048	31.4012	9.40291	21.4363	139.724	44.337	19.4519	67.8378	89.274	0	0	0	9.10234	4.79686	6.9496	1.66926	0.12116	5.04119	0.273549	21.4363	60.8882	0.000296694	ambiguous	non-heterotic
LOCUS_020517	ambiguous	11.2823	21.7393	17.951	16.9909	11.7251	53.9755	149.473	71.7244	88.7152	2.49938	4.20911	3.35425	12.7433	33.578	23.1607	2.08021	0.0590183	2.78032	0.15076	13.6366	48.5637	0.000170047	ambiguous	non-heterotic
LOCUS_000544	ambiguous	29.1459	60.3868	43.5953	44.376	13.6793	33.7347	82.9265	43.4468	87.8229	0	11.5751	5.78753	26.3968	8.79425	17.5955	-0.029235	0.979861	1.59117	0.620327	38.5885	25.8513	0.0306488	ambiguous	non-heterotic
LOCUS_007811	ambiguous	51.7105	41.063	85.481	59.4182	12.7022	39.5177	32.7611	28.327	87.7452	26.2435	14.7319	20.4877	12.7433	40.7733	26.7583	-1.07213	0.189049	0.390619	0.85656	38.9305	1.56872	4.96577e-11	ambiguous	non-heterotic
LOCUS_022293	ambiguous	53.5909	22.947	21.3702	32.636	57.6485	72.2886	33.7849	54.574	87.21	51.2373	2.10456	26.6709	49.1526	16.789	32.9708	0.74006	0.382309	0.309243	0.914278	5.96512	21.6032	0.0154198	ambiguous	non-heterotic
LOCUS_020685	ambiguous	36.6674	31.4012	32.4828	33.5171	34.1983	24.0962	102.378	53.5576	87.0748	7.49814	21.0456	14.2719	26.3968	84.7446	55.5707	0.674364	0.483645	1.95513	0.198085	19.2453	2.01303	4.02624e-05	ambiguous	non-heterotic
LOCUS_010021	ambiguous	19.744	50.7249	20.5154	30.3281	33.2212	36.6262	94.1882	54.6785	85.0066	34.9913	7.36595	21.1786	14.5637	25.5833	20.0735	0.858071	0.366453	-0.0703945	0.97767	9.1495	34.605	0.000933625	ambiguous	non-heterotic
LOCUS_007569	ambiguous	53.5909	61.5946	55.5626	56.916	0.977094	11.5662	71.6649	28.0694	84.9854	12.4969	66.2935	39.3952	9.10234	63.9582	36.5302	-1.02108	0.512937	-0.109868	0.966066	17.5208	8.46086	0.0229368	ambiguous	non-heterotic
LOCUS_014995	ambiguous	15.9832	88.1648	27.3539	43.834	49.8318	41.4454	30.7135	40.6636	84.4976	36.241	21.0456	28.6433	7.28187	3.19791	5.23989	-0.100073	0.932625	-2.45594	0.137625	15.1907	35.4237	0.039258	ambiguous	non-heterotic
LOCUS_014713	ambiguous	54.531	15.7006	70.0944	46.7753	11.7251	40.4816	60.4033	37.5367	84.312	53.7367	147.319	100.528	12.7433	41.5728	27.158	-0.322663	0.79807	-1.88629	0.142063	53.7525	10.3786	4.22669e-10	ambiguous	non-heterotic
LOCUS_010102	ambiguous	31.0263	45.894	24.7895	33.9033	134.839	10.6023	5.11892	50.1867	84.09	39.9901	9.47051	24.7303	7.28187	27.1822	17.232	0.568015	0.729568	-0.514121	0.836246	9.17297	32.9547	0.00213972	ambiguous	non-heterotic
LOCUS_020138	ambiguous	24.4449	32.6089	13.677	23.5769	32.2441	62.6501	85.9979	60.2974	83.8743	0	1.05228	0.526139	14.5637	14.3906	14.4772	1.36324	0.0816402	4.68021	0.110981	23.0508	45.8202	0.0481328	ambiguous	non-heterotic
LOCUS_019755	ambiguous	41.3684	32.6089	83.7714	52.5829	12.7022	29.8793	51.1892	31.2569	83.8398	9.99752	36.8297	23.4136	18.2047	31.9791	25.0919	-0.755309	0.443552	0.0960486	0.966156	29.1692	6.16502	1.43215e-05	ambiguous	non-heterotic
LOCUS_004274	ambiguous	33.8469	38.6476	28.2087	33.5677	42.015	83.8547	22.5233	49.4643	83.0321	39.9901	12.6273	26.3087	9.10234	1.59895	5.35065	0.562895	0.533778	-2.30425	0.269362	7.25901	44.1137	2.38704e-06	ambiguous	non-heterotic
LOCUS_010742	ambiguous	43.2488	16.9083	70.9492	43.7021	76.2133	34.6985	4.09514	38.3357	82.0378	12.4969	26.307	19.4019	48.2424	4.79686	26.5196	-0.191586	0.904488	0.445652	0.866068	24.3002	11.816	0.0222805	ambiguous	non-heterotic
LOCUS_018226	ambiguous	33.8469	9.66189	34.1924	25.9004	98.6865	47.2285	21.4995	55.8048	81.7052	22.4944	0	11.2472	36.4094	3.99738	20.2034	1.10043	0.292641	0.849216	0.829249	14.6532	35.6015	0.0290598	ambiguous	non-heterotic
LOCUS_029251	ambiguous	42.3086	113.527	35.0472	63.6277	33.2212	15.4216	4.09514	17.5793	81.207	16.246	12.6273	14.4367	4.55117	13.5911	9.07114	-1.85066	0.0838766	-0.664574	0.788347	49.191	8.50816	3.54928e-09	ambiguous	non-heterotic
LOCUS_007059	ambiguous	50.7703	45.894	33.3376	43.334	50.8089	22.1685	39.9276	37.635	80.9689	38.7404	38.9343	38.8373	7.28187	16.789	12.0354	-0.20212	0.811856	-1.68538	0.239982	4.49661	25.5995	0.000426004	ambiguous	non-heterotic
LOCUS_012758	ambiguous	33.8469	56.7636	51.2886	47.2997	14.6564	35.6624	48.1179	32.8122	80.1119	2.49938	17.8887	10.1941	22.7559	11.9922	17.374	-0.526997	0.551121	0.758755	0.773995	37.1056	15.4382	0.000533958	ambiguous	non-heterotic
LOCUS_013993	ambiguous	7.52152	73.6719	3.41924	28.2042	106.503	18.3131	29.6897	51.502	79.7063	19.995	2.10456	11.0498	12.7433	0	6.37164	0.877388	0.597907	-0.794965	0.861372	17.1544	45.1304	0.00423756	ambiguous	non-heterotic
LOCUS_021127	ambiguous	10.3421	71.2565	10.2577	30.6188	94.7781	34.6985	17.4043	48.9603	79.5791	47.4882	4.20911	25.8487	13.6535	19.1874	16.4205	0.686301	0.630342	-0.649102	0.798483	4.7701	32.5398	3.78246e-05	ambiguous	non-heterotic
LOCUS_027655	ambiguous	47.9497	37.4398	44.4501	43.2799	28.3357	26.9877	53.2368	36.1867	79.4666	4.99876	4.20911	4.60394	21.8456	51.1665	36.5061	-0.261846	0.740231	2.99178	0.0517233	38.676	0.319324	1.25742e-13	ambiguous	non-heterotic
LOCUS_015938	ambiguous	13.1627	39.8553	1.70962	18.2425	151.45	16.3854	14.333	60.7227	78.9652	7.49814	2.10456	4.80135	9.10234	1.59895	5.35065	1.74452	0.27274	0.158989	0.96867	13.4412	55.372	1.06075e-05	ambiguous	non-heterotic
LOCUS_019308	ambiguous	16.9234	12.0774	133.35	54.117	8.79385	42.4093	17.4043	22.8692	76.9862	9.99752	32.6206	21.3091	5.4614	1.59895	3.53018	-1.24574	0.380592	-2.60689	0.218201	32.808	19.339	0.0152054	ambiguous	non-heterotic
LOCUS_019125	ambiguous	15.043	28.9857	6.83848	16.9557	126.045	47.2285	6.14271	59.8055	76.7612	14.9963	0	7.49814	10.9228	0	5.4614	1.82728	0.16425	-0.45637	0.940692	9.4576	54.344	2.50989e-07	ambiguous	non-heterotic
LOCUS_025997	ambiguous	43.2488	42.2708	36.7568	40.7588	36.1525	37.5901	33.7849	35.8425	76.6013	36.241	39.9866	38.1138	5.4614	30.3801	17.9208	-0.183675	0.7889	-1.08448	0.552804	2.645	17.9217	0.00461432	ambiguous	non-heterotic
LOCUS_012827	ambiguous	32.9067	32.6089	13.677	26.3975	75.2362	46.2647	28.666	50.0556	76.4531	2.49938	23.1501	12.8248	16.3842	5.59634	10.9903	0.929539	0.279915	-0.231895	0.941951	13.5728	39.0653	0.00685926	ambiguous	non-heterotic
LOCUS_013115	ambiguous	37.6076	14.4928	37.6116	29.904	70.3508	11.5662	56.3081	46.075	75.9791	32.4919	15.7842	24.1381	21.8456	20.7864	21.316	0.618012	0.59153	-0.175753	0.928556	5.76598	24.759	0.00427268	ambiguous	non-heterotic
LOCUS_019802	ambiguous	16.9234	49.5172	10.2577	25.5661	107.48	25.06	18.4281	50.3228	75.8889	53.7367	0	26.8683	18.2047	6.39582	12.3002	0.986049	0.44064	-1.12611	0.749056	1.30221	38.0226	4.0141e-09	ambiguous	non-heterotic
LOCUS_001861	ambiguous	5.64114	21.7393	9.40291	12.2611	159.266	14.4577	11.2616	61.6619	73.923	23.7441	0	11.8721	8.19211	3.99738	6.09475	2.33988	0.0893287	-0.958958	0.8198	0.389053	55.5671	2.78848e-15	ambiguous	non-heterotic
LOCUS_021941	ambiguous	7.52152	43.4785	17.0962	22.6987	48.8547	60.7224	41.9752	50.5174	73.2162	34.9913	29.4638	32.2276	13.6535	17.5885	15.621	1.16789	0.221192	-1.04264	0.482385	9.52881	34.8964	0.00189607	ambiguous	non-heterotic
LOCUS_006191	ambiguous	33.8469	37.4398	10.2577	27.1815	62.534	31.807	38.9038	44.4149	71.5964	1.24969	26.307	13.7783	13.6535	3.19791	8.42571	0.716088	0.450322	-0.718407	0.836132	13.4031	35.9892	0.00804506	ambiguous	non-heterotic
LOCUS_022329	ambiguous	57.3516	27.7779	88.9002	58.0099	32.2441	5.78308	0	12.6757	70.6857	12.4969	23.1501	17.8235	5.4614	2.39843	3.92992	-2.19433	0.153701	-2.19068	0.292422	40.1864	8.74581	5.92778e-07	ambiguous	non-heterotic
LOCUS_002436	ambiguous	39.488	28.9857	44.4501	37.6413	35.1754	27.9516	35.8325	32.9865	70.6277	0	16.8365	8.41823	20.0251	27.9817	24.0034	-0.196281	0.796494	1.50222	0.608097	29.223	8.98305	0.000315151	ambiguous	non-heterotic
LOCUS_016902	ambiguous	47.0095	21.7393	75.2233	47.9907	25.4044	30.8431	11.2616	22.5031	70.4937	9.99752	35.7775	22.8875	13.6535	33.578	23.6158	-1.09634	0.237286	0.0424103	0.984989	25.1032	1.11271	8.28571e-08	ambiguous	non-heterotic
LOCUS_002606	ambiguous	15.043	12.0774	28.2087	18.443	102.595	26.9877	25.5946	51.7257	70.1688	17.4957	19.9933	18.7445	9.10234	3.19791	6.15012	1.48091	0.139798	-1.61485	0.429211	0.301426	45.5756	1.76592e-12	ambiguous	non-heterotic
LOCUS_001089	ambiguous	78.976	10.8696	73.5137	54.4531	15.6335	17.3493	10.2378	14.4069	68.86	14.9963	30.5161	22.7562	1.82047	7.19529	4.50788	-1.92163	0.0588129	-2.32834	0.244797	31.6969	9.89899	0.000111253	ambiguous	non-heterotic
LOCUS_005784	ambiguous	33.8469	7.24642	70.9492	37.3475	24.4273	43.3731	26.6184	31.473	68.8205	0	4.20911	2.10456	1.82047	31.9791	16.8998	-0.253551	0.849955	2.9839	0.375124	35.2429	14.5732	0.0012061	ambiguous	non-heterotic
LOCUS_019964	ambiguous	51.7105	7.24642	50.4338	36.4636	33.2212	22.1685	40.9514	32.1137	68.5772	16.246	13.6796	14.9628	14.5637	58.3618	36.4628	-0.190432	0.882165	1.28831	0.460305	21.5008	4.34909	0.000118913	ambiguous	non-heterotic
LOCUS_011080	ambiguous	81.7966	2.41547	76.9329	53.715	11.7251	19.2769	13.3092	14.7704	68.4854	0	0	0	3.64094	15.1901	9.4155	-1.86555	0.160721	5.48159	0.181442	53.715	5.35493	2.82473e-13	ambiguous	non-heterotic
LOCUS_006129	ambiguous	83.6769	4.83095	69.2396	52.5825	1.95419	1.92769	42.9989	15.6269	68.2094	2.49938	14.7319	8.61564	1.82047	25.5833	13.7019	-1.75456	0.322699	0.665637	0.847187	43.9669	1.92508	7.87678e-13	ambiguous	non-heterotic
LOCUS_004859	ambiguous	8.46171	53.1404	3.41924	21.6738	39.0838	76.1439	22.5233	45.917	67.5908	2.49938	0	1.24969	7.28187	3.19791	5.23989	1.09621	0.441525	2.09359	0.647274	20.4241	40.6771	0.04891	ambiguous	non-heterotic
LOCUS_000809	ambiguous	10.3421	64.01	5.12886	26.4937	89.8926	14.4577	18.4281	40.9262	67.4198	14.9963	7.36595	11.1811	4.55117	7.99477	6.27297	0.636385	0.694697	-0.827011	0.754682	15.3126	34.6532	0.039258	ambiguous	non-heterotic
LOCUS_019007	ambiguous	7.52152	31.4012	11.9673	16.9633	116.274	31.807	2.04757	50.0429	67.0062	21.2447	0	10.6224	0.910234	2.39843	1.65433	1.56788	0.318623	-2.67264	0.508977	6.34098	48.3886	9.46923e-08	ambiguous	non-heterotic
LOCUS_016471	ambiguous	67.6937	36.2321	38.4664	47.4641	21.4961	16.3854	18.4281	18.7699	66.234	7.49814	25.2547	16.3764	6.37164	17.5885	11.9801	-1.3406	0.0510422	-0.452607	0.864123	31.0877	6.7898	1.49e-05	ambiguous	non-heterotic
LOCUS_022031	ambiguous	31.9665	25.3625	55.5626	37.6305	40.0609	27.9516	17.4043	28.4723	66.1028	18.7453	2.10456	10.425	38.2298	23.1848	30.7073	-0.406904	0.655268	1.56907	0.450545	27.2056	2.23508	1.78852e-07	ambiguous	non-heterotic
LOCUS_022352	ambiguous	19.744	31.4012	6.83848	19.3279	23.4503	49.1562	67.5698	46.7254	66.0533	19.995	2.10456	11.0498	24.5763	3.19791	13.8871	1.28528	0.191461	0.333514	0.921277	8.27808	32.8383	0.00103609	ambiguous	non-heterotic
LOCUS_027600	ambiguous	14.1029	12.0774	21.3702	15.8502	19.5419	39.5177	91.1168	50.0588	65.909	7.49814	1.05228	4.27521	7.28187	15.9895	11.6357	1.65188	0.0763231	1.46123	0.610856	11.5749	38.4231	0.0021988	ambiguous	non-heterotic
LOCUS_008081	ambiguous	47.0095	36.2321	37.6116	40.2844	5.86256	30.8431	39.9276	25.5444	65.8288	96.2261	46.3003	71.2632	45.5117	29.5806	37.5462	-0.658786	0.542774	-0.923696	0.452863	30.9788	12.0018	0.000853571	ambiguous	non-heterotic
LOCUS_018402	ambiguous	36.6674	39.8553	37.6116	38.0448	7.81675	45.3008	28.666	27.2612	65.306	76.2311	26.307	51.269	30.0377	19.9869	25.0123	-0.480132	0.649453	-1.03386	0.483914	13.2242	2.24886	0.00198138	ambiguous	non-heterotic
LOCUS_012542	ambiguous	41.3684	38.6476	41.0309	40.3489	25.4044	10.6023	36.8562	24.2877	64.6366	49.9876	6.31367	28.1506	25.4866	15.9895	20.738	-0.734857	0.392651	-0.437268	0.859503	12.1983	3.54962	0.0287921	ambiguous	non-heterotic
LOCUS_004366	ambiguous	29.1459	42.2708	34.1924	35.203	20.519	21.2046	46.0703	29.2646	64.4677	14.9963	34.7252	24.8607	23.6661	34.3775	29.0218	-0.265532	0.770415	0.219939	0.909984	10.3423	0.242841	0.000568555	ambiguous	non-heterotic
LOCUS_014297	ambiguous	3.76076	56.7636	7.69329	22.7392	87.9385	23.1323	10.2378	40.4362	63.1754	39.9901	2.10456	21.0473	19.1149	3.19791	11.1564	0.840307	0.614419	-0.915042	0.763824	1.69191	29.2798	3.33642e-06	ambiguous	non-heterotic
LOCUS_016411	ambiguous	29.1459	4.83095	12.8221	15.5997	78.1675	51.0839	13.3092	47.5202	63.1199	0	8.41823	4.20911	0	2.39843	1.19922	1.59971	0.16929	-1.80744	0.795265	11.3906	46.321	6.42246e-05	ambiguous	non-heterotic
LOCUS_008659	ambiguous	60.1722	14.4928	60.6915	45.1188	3.90838	31.807	16.3806	17.3653	62.4841	12.4969	25.2547	18.8758	4.55117	18.388	11.4696	-1.3806	0.247836	-0.716998	0.763712	26.2431	5.89573	7.82644e-05	ambiguous	non-heterotic
LOCUS_005927	ambiguous	71.4545	13.2851	65.8204	50.1866	22.4732	7.71078	6.14271	12.1089	62.2955	19.995	31.5684	25.7817	8.19211	27.1822	17.6872	-2.05392	0.0574942	-0.541909	0.79558	24.405	5.57828	0.000236872	ambiguous	non-heterotic
LOCUS_017471	ambiguous	11.2823	25.3625	23.0799	19.9082	58.6256	49.1562	17.4043	41.7287	61.6369	21.2447	4.20911	12.7269	20.9354	7.99477	14.4651	1.07219	0.248758	0.189245	0.947016	7.18129	27.2637	0.00391195	ambiguous	non-heterotic
LOCUS_007648	ambiguous	0	43.4785	1.70962	15.0627	125.068	10.6023	2.04757	45.906	60.9687	4.99876	4.20911	4.60394	1.82047	0	0.910234	1.61603	0.50687	-2.35716	0.616963	10.4588	44.9957	4.477e-05	ambiguous	non-heterotic
LOCUS_013114	ambiguous	27.2655	16.9083	26.4991	23.5576	42.9921	48.1924	20.4757	37.2201	60.7777	26.2435	26.307	26.2752	0	3.19791	1.59895	0.655097	0.437566	-4.0097	0.0668375	2.71757	35.6211	5.27998e-07	ambiguous	non-heterotic
LOCUS_009998	ambiguous	16.9234	9.66189	32.4828	19.6894	97.7094	23.1323	2.04757	40.9631	60.6525	7.49814	4.20911	5.85363	3.64094	1.59895	2.61995	1.05276	0.516126	-1.16198	0.739652	13.8357	38.3432	0.0096566	ambiguous	non-heterotic
LOCUS_020840	ambiguous	95.8994	12.0774	34.1924	47.3897	1.95419	7.71078	29.6897	13.1182	60.508	19.995	5.26139	12.6282	0	5.59634	2.79817	-1.85757	0.186585	-2.16029	0.532791	34.7615	10.3201	2.43557e-05	ambiguous	non-heterotic
LOCUS_004379	ambiguous	7.52152	21.7393	31.628	20.2963	23.4503	5.78308	91.1168	40.1167	60.413	31.2422	9.47051	20.3564	14.5637	6.39582	10.4798	0.981075	0.499594	-0.956887	0.663516	0.0601223	29.6369	2.05594e-08	ambiguous	non-heterotic
LOCUS_000658	ambiguous	31.9665	39.8553	47.0145	39.6121	15.6335	38.5539	7.16649	20.4513	60.0634	0	8.41823	4.20911	63.7164	3.19791	33.4571	-0.951901	0.343234	2.97401	0.302742	35.403	13.0058	0.000298948	ambiguous	non-heterotic
LOCUS_014478	ambiguous	23.5048	45.894	41.8857	37.0948	10.748	28.9154	28.666	22.7765	59.8713	0	5.26139	2.6307	21.8456	43.1718	32.5087	-0.702107	0.441057	3.59373	0.0899859	34.4641	9.73221	4.06804e-05	ambiguous	non-heterotic
LOCUS_021613	ambiguous	62.9928	20.5315	45.3049	42.9431	5.86256	0	44.0227	16.6284	59.5715	0	6.31367	3.15684	1.82047	47.9686	24.8945	-1.37204	0.448518	2.96292	0.348141	39.7862	8.26611	1.85251e-07	ambiguous	non-heterotic
LOCUS_003228	ambiguous	54.531	8.45416	39.3213	34.1022	11.7251	21.2046	42.9989	25.3096	59.4117	48.7379	71.5549	60.1464	10.0126	55.9634	32.988	-0.436681	0.735021	-0.864346	0.610784	26.0443	7.67841	0.000561974	ambiguous	non-heterotic
LOCUS_011134	ambiguous	56.4114	20.5315	36.7568	37.8999	24.4273	16.3854	23.547	21.4533	59.3532	6.24845	22.0978	14.1731	7.28187	25.5833	16.4326	-0.826742	0.326268	0.210607	0.93823	23.7268	5.0207	0.000136768	ambiguous	non-heterotic
LOCUS_018565	ambiguous	59.232	24.1547	27.3539	36.9135	19.5419	23.1323	24.5708	22.415	59.3286	2.49938	23.1501	12.8248	5.4614	11.1927	8.32704	-0.723131	0.393253	-0.627108	0.84037	24.0888	14.088	0.0425339	ambiguous	non-heterotic
LOCUS_011381	ambiguous	41.3684	13.2851	15.3866	23.3467	14.6564	23.1323	69.6173	35.802	59.1487	31.2422	0	15.6211	0	4.79686	2.39843	0.612454	0.616198	-2.69352	0.554923	7.72557	33.4036	0.00103609	ambiguous	non-heterotic
LOCUS_009354	ambiguous	0	24.1547	3.41924	9.19133	88.9155	42.4093	18.4281	49.9177	59.109	12.4969	0	6.24845	5.4614	1.59895	3.53018	2.46187	0.125636	-0.820665	0.870357	2.94288	46.3875	1.9519e-09	ambiguous	non-heterotic
LOCUS_026152	ambiguous	29.1459	6.03868	45.3049	26.8298	27.3586	18.3131	48.1179	31.2632	58.093	19.995	39.9866	29.9908	12.7433	7.19529	9.96928	0.211024	0.876275	-1.59488	0.331527	3.16097	21.2939	0.00102284	ambiguous	non-heterotic
LOCUS_012278	ambiguous	22.5646	41.063	31.628	31.7519	45.9234	24.0962	8.19028	26.07	57.8218	42.4894	23.1501	32.8198	13.6535	9.59372	11.6236	-0.280462	0.813319	-1.49721	0.327909	1.06792	14.4463	0.00359951	ambiguous	non-heterotic
LOCUS_003014	ambiguous	26.3253	1.20774	63.2559	30.263	5.86256	10.6023	64.4984	26.9878	57.2508	0	7.36595	3.68297	1.82047	29.5806	15.7006	-0.17081	0.932625	2.07978	0.562832	26.58	11.2872	0.00371595	ambiguous	non-heterotic
LOCUS_008199	ambiguous	1.88038	20.5315	5.12886	9.18026	109.435	30.8431	3.07135	47.783	56.9633	2.49938	2.10456	2.30197	7.28187	1.59895	4.44041	2.39613	0.129336	0.945045	0.823426	6.87829	43.3426	3.90782e-06	ambiguous	non-heterotic
LOCUS_012012	ambiguous	54.531	12.0774	74.3685	46.9923	0	13.4939	16.3806	9.95814	56.9504	0	0	0	1.82047	33.578	17.6993	-2.24206	0.135291	6.39217	0.0698085	46.9923	7.74111	2.95469e-09	ambiguous	non-heterotic
LOCUS_006547	ambiguous	18.8038	71.2565	8.5481	32.8695	11.7251	54.9393	3.07135	23.2453	56.1147	69.9826	6.31367	38.1481	46.4219	0	23.211	-0.493082	0.780632	-0.716948	0.850451	5.27869	0.034293	0.0252141	ambiguous	non-heterotic
LOCUS_014727	ambiguous	19.744	48.3095	27.3539	31.8025	9.77094	18.3131	44.0227	24.0356	55.8381	4.99876	8.41823	6.70849	9.10234	11.1927	10.1475	-0.400765	0.729568	0.593218	0.832237	25.094	13.8881	0.0302785	ambiguous	non-heterotic
LOCUS_021133	ambiguous	46.0693	20.5315	47.0145	37.8718	0.977094	16.3854	34.8087	17.3904	55.2622	2.49938	9.47051	5.98494	1.82047	28.7812	15.3008	-1.12671	0.430072	1.34922	0.655785	31.8869	2.08957	5.82928e-09	ambiguous	non-heterotic
LOCUS_016854	ambiguous	7.52152	25.3625	9.40291	14.0956	75.2362	26.0239	21.4995	40.9199	55.0155	21.2447	9.47051	15.3576	14.5637	7.99477	11.2793	1.55317	0.140418	-0.443521	0.857793	1.26198	29.6406	2.66082e-07	ambiguous	non-heterotic
LOCUS_027407	ambiguous	82.7368	14.4928	39.3213	45.517	17.5877	0.963847	8.19028	8.91394	54.4309	4.99876	23.1501	14.0744	4.55117	9.59372	7.07245	-2.35508	0.0678354	-0.994975	0.703398	31.4425	1.84149	1.15792e-08	ambiguous	non-heterotic
LOCUS_024758	ambiguous	7.52152	24.1547	13.677	15.1177	94.7781	10.6023	11.2616	38.8807	53.9984	29.9926	4.20911	17.1008	9.10234	1.59895	5.35065	1.36962	0.322312	-1.67875	0.534238	1.98309	33.53	3.23426e-07	ambiguous	non-heterotic
LOCUS_012142	ambiguous	61.1124	4.83095	70.9492	45.6308	0.977094	15.4216	8.19028	8.19631	53.8272	0	18.941	9.47051	0	6.39582	3.19791	-2.47945	0.0845005	-1.56439	0.778146	36.1603	4.9984	5.44416e-08	ambiguous	non-heterotic
LOCUS_006010	ambiguous	8.46171	76.0874	12.8221	32.4571	19.5419	35.6624	8.19028	21.1315	53.5886	171.207	16.8365	94.022	21.8456	3.19791	12.5218	-0.610137	0.681991	-2.91224	0.0986569	61.5649	8.60974	8.03511e-13	ambiguous	non-heterotic
LOCUS_024039	ambiguous	50.7703	15.7006	52.1434	39.5381	27.3586	9.63847	5.11892	14.0387	53.5768	13.7466	6.31367	10.0301	8.19211	7.99477	8.09344	-1.49655	0.177779	-0.304771	0.914278	29.508	5.94524	8.04878e-06	ambiguous	non-heterotic
LOCUS_026473	ambiguous	10.3421	41.063	23.9347	25.1133	46.9005	23.1323	14.333	28.1219	53.2352	14.9963	16.8365	15.9164	0	1.59895	0.799477	0.17094	0.893555	-4.27752	0.107173	9.19691	27.3225	0.0149757	ambiguous	non-heterotic
LOCUS_021277	ambiguous	18.8038	4.83095	10.2577	11.2975	23.4503	73.2524	28.666	41.7895	53.087	13.7466	2.10456	7.92557	7.28187	1.59895	4.44041	1.87647	0.0603316	-0.834796	0.820323	3.37192	37.3491	3.0131e-07	ambiguous	non-heterotic
LOCUS_022425	ambiguous	51.7105	8.45416	63.2559	41.1402	1.95419	2.89154	30.7135	11.8531	52.9933	0	2.10456	1.05228	7.28187	11.1927	9.23728	-1.80136	0.245177	3.09485	0.37263	40.0879	2.61581	1.16253e-10	ambiguous	non-heterotic
LOCUS_021972	ambiguous	43.2488	14.4928	64.9656	40.9024	4.88547	23.1323	8.19028	12.0694	52.9717	16.246	10.5228	13.3844	5.4614	19.9869	12.7242	-1.76373	0.112083	-0.0668469	0.981238	27.518	0.654803	9.22757e-09	ambiguous	non-heterotic
LOCUS_014644	ambiguous	1.88038	25.3625	0	9.08095	105.526	11.5662	13.3092	43.4672	52.5481	14.9963	0	7.49814	5.4614	1.59895	3.53018	2.27662	0.245636	-1.08466	0.820636	1.58281	39.937	9.25343e-09	ambiguous	non-heterotic
LOCUS_015165	ambiguous	63.9329	12.0774	15.3866	30.4656	35.1754	12.53	17.4043	21.7032	52.1689	0	0	0	10.0126	0.799477	5.40603	-0.49231	0.705578	4.67762	0.408203	30.4656	16.2972	0.0140546	ambiguous	non-heterotic
LOCUS_006396	ambiguous	58.2918	15.7006	50.4338	41.4754	3.90838	22.1685	5.11892	10.3986	51.874	9.99752	12.6273	11.3124	0.910234	0	0.455117	-1.99673	0.0822147	-4.70017	0.14318	30.163	9.94348	0.000466531	ambiguous	non-heterotic
LOCUS_022741	ambiguous	30.0861	6.03868	64.1107	33.4118	24.4273	3.85539	26.6184	18.3004	51.7122	0	7.36595	3.68297	3.64094	14.3906	9.01576	-0.874868	0.551345	1.28024	0.754478	29.7289	9.28462	0.000194001	ambiguous	non-heterotic
LOCUS_002196	ambiguous	14.1029	28.9857	25.6443	22.9109	50.8089	21.2046	14.333	28.7822	51.6931	19.995	12.6273	16.3112	0	1.59895	0.799477	0.332956	0.767345	-4.31127	0.103505	6.59976	27.9827	0.00256441	ambiguous	non-heterotic
LOCUS_028350	ambiguous	0	9.66189	0	3.22063	2.93128	35.6624	106.474	48.3557	51.5764	2.49938	0	1.24969	39.1401	1.59895	20.3695	3.9503	0.0543678	4.06326	0.200748	1.97094	27.9862	5.82717e-06	ambiguous	non-heterotic
LOCUS_009034	ambiguous	26.3253	28.9857	25.6443	26.9851	22.4732	21.2046	29.6897	24.4559	51.441	14.9963	4.20911	9.60269	29.1275	13.5911	21.3593	-0.141062	0.868644	1.16071	0.585494	17.3824	3.09655	0.000620601	ambiguous	non-heterotic
LOCUS_007721	ambiguous	53.5909	18.1161	28.2087	33.3052	19.5419	16.3854	16.3806	17.4359	50.7412	6.24845	14.7319	10.4902	4.55117	11.1927	7.87192	-0.938315	0.288721	-0.415253	0.885559	22.815	9.56402	0.0100967	ambiguous	non-heterotic
LOCUS_009909	ambiguous	48.8899	0	52.9982	33.9627	0	1.92769	46.0703	15.9993	49.962	19.995	12.6273	16.3112	21.8456	15.9895	18.9176	-1.08872	0.692819	0.215907	0.91977	17.6515	2.91825	0.000338385	ambiguous	non-heterotic
LOCUS_012373	ambiguous	2.82057	33.8166	0	12.2124	62.534	34.6985	15.3568	37.5298	49.7422	44.9888	0	22.4944	17.2944	3.19791	10.2462	1.63498	0.386432	-1.13401	0.763025	10.282	27.2836	0.0262656	ambiguous	non-heterotic
LOCUS_002932	ambiguous	37.6076	12.0774	33.3376	27.6742	20.519	21.2046	23.547	21.7569	49.4311	0	6.31367	3.15684	8.19211	15.9895	12.0908	-0.356019	0.717619	1.91998	0.566771	24.5174	9.66606	0.0043357	ambiguous	non-heterotic
LOCUS_012921	ambiguous	13.1627	65.2178	10.2577	29.5461	23.4503	21.2046	14.333	19.6626	49.2087	43.7391	5.26139	24.5003	5.4614	0	2.7307	-0.576416	0.656595	-3.1766	0.26896	5.04579	16.9319	0.0393004	ambiguous	non-heterotic
LOCUS_002918	ambiguous	40.4282	12.0774	53.853	35.4529	0	5.78308	34.8087	13.5306	48.9834	0	39.9866	19.9933	3.64094	13.5911	8.61602	-1.39411	0.447112	-1.21524	0.740619	15.4596	4.91456	0.0150716	ambiguous	non-heterotic
LOCUS_001259	ambiguous	5.64114	50.7249	41.0309	32.4657	9.77094	14.4577	22.5233	15.584	48.0496	52.487	128.378	90.4325	17.2944	42.3723	29.8334	-1.0568	0.394655	-1.59885	0.194924	57.9668	14.2494	5.20407e-09	ambiguous	non-heterotic
LOCUS_002639	ambiguous	22.5646	18.1161	28.2087	22.9631	9.77094	24.0962	39.9276	24.5982	47.5614	2.49938	8.41823	5.4588	7.28187	36.7759	22.0289	0.0938852	0.935273	2.00395	0.379569	17.5043	2.56933	0.000338385	ambiguous	non-heterotic
LOCUS_024379	ambiguous	21.6244	4.83095	17.951	14.8021	2.93128	20.2408	74.7363	32.6361	47.4382	4.99876	18.941	11.9699	15.474	83.9451	49.7095	1.13317	0.471844	2.04749	0.25434	2.83223	17.0734	0.00755765	ambiguous	non-heterotic
LOCUS_000746	ambiguous	13.1627	24.1547	1.70962	13.009	18.5648	29.8793	50.1654	32.8698	45.8788	39.9901	22.0978	31.044	41.8708	131.114	86.4925	1.35238	0.290267	1.48253	0.247062	18.035	53.6227	0.000456563	ambiguous	non-heterotic
LOCUS_023008	ambiguous	25.3851	18.1161	48.7242	30.7418	12.7022	11.5662	17.4043	13.8909	44.6327	6.24845	18.941	12.5947	4.55117	12.7916	8.6714	-1.15457	0.196418	-0.539646	0.850081	18.1471	5.21951	0.00334349	ambiguous	non-heterotic
LOCUS_023691	ambiguous	56.4114	0	60.6915	39.0343	5.86256	0	10.2378	5.3668	44.4011	0	12.6273	6.31367	0.910234	6.39582	3.65302	-2.86685	0.178182	-0.791108	0.877706	32.7206	1.71378	2.93865e-09	ambiguous	non-heterotic
LOCUS_005110	ambiguous	34.787	18.1161	25.6443	26.1825	7.81675	22.1685	24.5708	18.1854	44.3678	9.99752	4.20911	7.10332	5.4614	19.1874	12.3244	-0.530522	0.609274	0.804421	0.771821	19.0791	5.86093	0.00510134	ambiguous	non-heterotic
LOCUS_010588	ambiguous	47.0095	14.4928	30.7732	30.7585	3.90838	7.71078	28.666	13.4284	44.1869	0	10.5228	5.26139	0	1.59895	0.799477	-1.20217	0.339944	-2.70909	0.660808	25.4971	12.6289	0.0184552	ambiguous	non-heterotic
LOCUS_006194	ambiguous	72.3947	0	45.3049	39.2332	0.977094	0.963847	12.2854	4.74212	43.9753	0	0	0	3.64094	22.3854	13.0131	-3.05464	0.129382	5.94853	0.101421	39.2332	8.27103	3.31253e-07	ambiguous	non-heterotic
LOCUS_028750	ambiguous	11.2823	35.0244	39.3213	28.5426	7.81675	15.4216	20.4757	14.5713	43.114	38.7404	50.5094	44.6249	0	36.7759	18.388	-0.970197	0.361135	-1.27655	0.658382	16.0822	3.81664	0.00352701	ambiguous	non-heterotic
LOCUS_005362	ambiguous	26.3253	25.3625	31.628	27.7719	11.7251	25.06	8.19028	14.9918	42.7637	41.2398	17.8887	29.5642	62.8062	28.7812	45.7937	-0.888649	0.342358	0.633867	0.695253	1.79232	30.8018	1.92572e-06	ambiguous	non-heterotic
LOCUS_013049	ambiguous	15.9832	24.1547	19.6606	19.9329	21.4961	19.2769	27.6422	22.8051	42.7379	31.2422	17.8887	24.5655	4.55117	3.99738	4.27428	0.198334	0.831425	-2.52208	0.137539	4.63262	18.5308	0.0172687	ambiguous	non-heterotic
LOCUS_028084	ambiguous	40.4282	7.24642	32.4828	26.7191	21.4961	13.4939	9.21406	14.7347	41.4538	2.49938	0	1.24969	7.28187	0	3.64094	-0.86485	0.464246	1.55344	0.837269	25.4694	11.0937	0.00844682	ambiguous	non-heterotic
LOCUS_019049	ambiguous	13.1627	12.0774	72.6588	32.633	5.86256	11.5662	8.19028	8.53967	41.1726	0	12.6273	6.31367	0	15.9895	7.99477	-1.93969	0.107851	0.338016	0.955473	26.3193	0.5449	3.99451e-08	ambiguous	non-heterotic
LOCUS_009843	ambiguous	34.787	15.7006	17.951	22.8129	3.90838	12.53	37.88	18.1061	40.919	0	0	0	2.7307	10.3932	6.56195	-0.337531	0.818726	4.96069	0.307755	22.8129	11.5442	0.0320046	ambiguous	non-heterotic
LOCUS_014746	ambiguous	35.7272	9.66189	48.7242	31.3711	7.81675	9.63847	8.19028	8.5485	39.9196	4.99876	13.6796	9.33919	2.7307	6.39582	4.56326	-1.88279	0.0645546	-1.03347	0.724487	22.0319	3.98524	0.000118913	ambiguous	non-heterotic
LOCUS_019757	ambiguous	0	31.4012	2.56443	11.3219	35.1754	27.9516	22.5233	28.5501	39.8719	16.246	0	8.12298	3.64094	0.799477	2.22021	1.35096	0.474276	-1.87243	0.678691	3.19888	26.3299	7.80623e-05	ambiguous	non-heterotic
LOCUS_018241	ambiguous	36.6674	6.03868	17.951	20.219	42.9921	8.67463	7.16649	19.6111	39.8301	3.74907	6.31367	5.03137	17.2944	10.3932	13.8438	-0.0485609	0.976223	1.45273	0.529285	15.1877	5.76726	0.0324763	ambiguous	non-heterotic
LOCUS_027152	ambiguous	42.3086	15.7006	23.9347	27.3146	16.6106	5.78308	11.2616	11.2184	38.533	2.49938	4.20911	3.35425	0	11.1927	5.59634	-1.28853	0.199894	0.739622	0.883926	23.9604	5.6221	0.000236872	ambiguous	non-heterotic
LOCUS_025764	ambiguous	25.3851	27.7779	13.677	22.28	19.5419	11.5662	16.3806	15.8295	38.1095	12.4969	5.26139	8.87914	5.4614	23.9843	14.7229	-0.487148	0.615028	0.738246	0.783085	13.4009	1.10668	0.00068869	ambiguous	non-heterotic
LOCUS_006648	ambiguous	12.2225	20.5315	17.0962	16.6167	16.6106	27.9516	16.3806	20.3142	36.931	17.4957	16.8365	17.1661	7.28187	3.19791	5.23989	0.295951	0.769127	-1.7177	0.406074	0.549322	15.0744	0.00199865	ambiguous	non-heterotic
LOCUS_015103	ambiguous	11.2823	56.7636	11.9673	26.6711	1.95419	24.0962	0	8.68346	35.3545	19.995	2.10456	11.0498	3.64094	0	1.82047	-1.61254	0.42196	-2.61184	0.487986	15.6213	6.86299	0.0414717	ambiguous	non-heterotic
LOCUS_005577	ambiguous	11.2823	14.4928	11.1125	12.2959	31.267	32.7708	5.11892	23.0522	35.3481	7.49814	10.5228	9.01046	0	0.799477	0.399738	0.911889	0.454715	-4.42135	0.209396	3.28542	22.6525	0.000367922	ambiguous	non-heterotic
LOCUS_000549	ambiguous	16.9234	13.2851	32.4828	20.8971	12.7022	8.67463	21.4995	14.2921	35.1892	0	8.41823	4.20911	5.4614	8.79425	7.12783	-0.557835	0.613292	0.749311	0.867495	16.688	7.16428	0.0273658	ambiguous	non-heterotic
LOCUS_000916	ambiguous	3.76076	2.41547	13.677	6.61773	6.83966	44.337	33.7849	28.3205	34.9382	0	13.6796	6.83981	14.5637	19.1874	16.8756	2.07653	0.115303	1.29274	0.691631	0.222079	11.4449	0.00179349	ambiguous	non-heterotic
LOCUS_002584	ambiguous	15.9832	2.41547	19.6606	12.6864	34.1983	15.4216	16.3806	22.0001	34.6866	9.99752	15.7842	12.8908	6.37164	9.59372	7.98268	0.779675	0.551762	-0.691921	0.777923	0.204401	14.0175	0.000280007	ambiguous	non-heterotic
LOCUS_017898	ambiguous	40.4282	12.0774	18.8058	23.7705	2.93128	5.78308	23.547	10.7538	34.5243	0	1.05228	0.526139	1.82047	9.59372	5.7071	-1.15086	0.405355	3.34705	0.460305	23.2443	5.04671	0.000235945	ambiguous	non-heterotic
LOCUS_000044	ambiguous	0.94019	9.66189	11.9673	7.52314	5.86256	65.5416	9.21406	26.8728	34.3959	1.24969	4.20911	2.7294	0	1.59895	0.799477	1.83876	0.260774	-1.76091	0.77538	4.79374	26.0733	0.00115016	ambiguous	non-heterotic
LOCUS_000703	ambiguous	14.1029	19.3238	23.0799	18.8355	9.77094	9.63847	26.6184	15.3426	34.1781	1.24969	3.15684	2.20326	3.64094	15.9895	9.81524	-0.299397	0.801373	2.14552	0.475783	16.6322	5.52737	0.0131329	ambiguous	non-heterotic
LOCUS_017202	ambiguous	28.2057	4.83095	54.7078	29.2482	0	0	14.333	4.77766	34.0258	0	0	0	1.82047	4.79686	3.30867	-2.62113	0.234514	3.97259	0.556048	29.2482	1.469	4.42131e-09	ambiguous	non-heterotic
LOCUS_023557	ambiguous	67.6937	4.83095	17.0962	29.8736	9.77094	0.963847	0	3.57826	33.4519	0	0	0	6.37164	3.99738	5.18451	-3.0607	0.0948171	4.61865	0.387349	29.8736	1.60625	2.29548e-08	ambiguous	non-heterotic
LOCUS_017243	ambiguous	16.9234	12.0774	20.5154	16.5054	5.86256	29.8793	14.333	16.6916	33.197	0	0	0	7.28187	11.9922	9.63701	0.0121361	0.991781	5.51431	0.156627	16.5054	7.05459	0.0273658	ambiguous	non-heterotic
LOCUS_002866	ambiguous	28.2057	13.2851	24.7895	22.0934	9.77094	17.3493	6.14271	11.0876	33.1811	1.24969	1.05228	1.15098	10.9228	27.1822	19.0525	-0.997908	0.336546	4.05586	0.0773812	20.9425	7.96488	0.00611069	ambiguous	non-heterotic
LOCUS_027609	ambiguous	1.88038	47.1017	0.85481	16.6123	43.9692	4.81924	0	16.2628	32.8751	1.24969	4.20911	2.7294	20.0251	3.19791	11.6115	-0.0235773	0.992603	2.07217	0.482163	13.8829	4.65129	0.0243686	ambiguous	non-heterotic
LOCUS_003325	ambiguous	21.6244	33.8166	14.5318	23.3243	14.6564	9.63847	4.09514	9.46334	32.7876	4.99876	6.31367	5.65621	9.10234	0	4.55117	-1.29217	0.222538	-0.319981	0.948085	17.668	4.91217	0.00334349	ambiguous	non-heterotic
LOCUS_021261	ambiguous	22.5646	12.0774	29.0635	21.2352	23.4503	7.71078	2.04757	11.0695	32.3047	0	0	0	8.19211	14.3906	11.2913	-0.942454	0.502279	5.74294	0.111138	21.2352	0.221812	1.27529e-07	ambiguous	non-heterotic
LOCUS_029250	ambiguous	15.043	12.0774	5.12886	10.7498	23.4503	31.807	9.21406	21.4904	32.2402	7.49814	4.20911	5.85363	2.7307	1.59895	2.16483	1.00704	0.382585	-1.43604	0.674152	4.89613	19.3256	0.0172687	ambiguous	non-heterotic
LOCUS_012500	ambiguous	18.8038	42.2708	8.5481	23.2076	16.6106	6.74693	3.07135	8.80963	32.0172	21.2447	0	10.6224	11.833	0	5.91652	-1.38747	0.29271	-0.844258	0.882747	12.5852	2.89311	0.00652622	ambiguous	non-heterotic
LOCUS_021100	ambiguous	18.8038	2.41547	24.7895	15.3363	6.83966	2.89154	39.9276	16.5529	31.8892	0	8.41823	4.20911	9.10234	17.5885	13.3454	0.10061	0.958667	1.65088	0.621595	11.1271	3.20751	0.0199725	ambiguous	non-heterotic
LOCUS_024147	ambiguous	9.4019	54.3482	17.0962	26.9488	0	0	13.3092	4.4364	31.3852	56.236	22.0978	39.1669	10.0126	0.799477	5.40603	-2.60541	0.222479	-2.86688	0.137079	12.2182	0.969627	0.00133331	ambiguous	non-heterotic
LOCUS_013877	ambiguous	5.64114	9.66189	14.5318	9.94494	33.2212	20.2408	8.19028	20.5508	30.4957	8.74783	2.10456	5.42619	4.55117	1.59895	3.07506	1.04446	0.375901	-0.817509	0.836843	4.51874	17.4757	0.0393004	ambiguous	non-heterotic
LOCUS_013778	ambiguous	1.88038	7.24642	15.3866	8.17113	34.1983	11.5662	19.4519	21.7388	29.9099	7.49814	8.41823	7.95818	0	1.59895	0.799477	1.4034	0.279504	-3.2882	0.368568	0.212944	20.9393	6.80821e-06	ambiguous	non-heterotic
LOCUS_008462	ambiguous	7.52152	4.83095	1.70962	4.68736	56.6714	7.71078	8.19028	24.1908	28.8782	9.99752	8.41823	9.20787	0	0	0	2.37419	0.100249	-5.87438	0.131733	4.52051	24.1908	0.00294389	ambiguous	non-heterotic
LOCUS_014690	ambiguous	8.46171	1.20774	5.12886	4.93277	46.9005	14.4577	9.21406	23.5241	28.4569	4.99876	0	2.49938	1.82047	1.59895	1.70971	2.23394	0.0933502	-0.537687	0.931341	2.43339	21.8144	0.000161835	ambiguous	non-heterotic
LOCUS_029336	ambiguous	25.3851	14.4928	12.8221	17.5667	9.77094	8.67463	13.3092	10.5849	28.1516	11.2472	37.882	24.5646	11.833	8.79425	10.3136	-0.733837	0.481692	-1.25758	0.514946	6.99791	0.271276	0.00554957	ambiguous	non-heterotic
LOCUS_020797	ambiguous	3.76076	9.66189	4.27405	5.8989	37.1296	21.2046	8.19028	22.1748	28.0737	9.99752	4.20911	7.10332	0	7.19529	3.59765	1.93305	0.10086	-0.971569	0.832789	1.20441	18.5772	0.000185509	ambiguous	non-heterotic
LOCUS_023782	ambiguous	0.94019	19.3238	17.951	12.7383	15.6335	6.74693	23.547	15.3092	28.0475	24.9938	0	12.4969	7.28187	1.59895	4.44041	0.268126	0.881806	-1.49269	0.712545	0.241433	10.8687	0.00179349	ambiguous	non-heterotic
LOCUS_033216	ambiguous	0	14.4928	0	4.83095	35.1754	19.2769	13.3092	22.5872	27.4181	0	0	0	3.64094	7.99477	5.81785	2.25522	0.301428	4.78657	0.344664	4.83095	16.7693	0.0393004	ambiguous	non-heterotic
LOCUS_013066	ambiguous	8.46171	15.7006	9.40291	11.1884	9.77094	23.1323	14.333	15.7454	26.9338	6.24845	16.8365	11.5425	3.64094	1.59895	2.61995	0.504418	0.660442	-2.15059	0.410512	0.354052	13.1255	0.000519741	ambiguous	non-heterotic
LOCUS_010200	ambiguous	7.52152	4.83095	46.1597	19.5041	3.90838	2.89154	15.3568	7.38556	26.8896	0	22.0978	11.0489	3.64094	12.7916	8.21628	-1.41174	0.389355	-0.430312	0.919858	8.45514	0.830722	0.018089	ambiguous	non-heterotic
LOCUS_023329	ambiguous	2.82057	4.83095	19.6606	9.10405	6.83966	13.4939	32.7611	17.6982	26.8023	22.4944	13.6796	18.087	20.9354	10.3932	15.6643	0.944892	0.540052	-0.207213	0.926314	8.98297	2.03392	0.0356871	ambiguous	non-heterotic
LOCUS_015042	ambiguous	3.76076	12.0774	1.70962	5.84925	11.7251	36.6262	14.333	20.8948	26.744	12.4969	2.10456	7.30073	12.7433	0	6.37164	1.87073	0.156386	-0.195963	0.968139	1.45148	14.5231	0.00199865	ambiguous	non-heterotic
LOCUS_017047	ambiguous	9.4019	9.66189	28.2087	15.7575	7.81675	6.74693	17.4043	10.656	26.4135	0	0	0	3.64094	16.789	10.215	-0.575419	0.662742	5.5992	0.158278	15.7575	0.44103	5.87254e-06	ambiguous	non-heterotic
LOCUS_012593	ambiguous	13.1627	41.063	6.83848	20.3547	3.90838	1.92769	12.2854	6.04049	26.3952	4.99876	2.10456	3.55166	5.4614	10.3932	7.9273	-1.74829	0.225681	1.16962	0.703335	16.8031	1.88681	0.000150489	ambiguous	non-heterotic
LOCUS_018536	ambiguous	16.9234	2.41547	33.3376	17.5588	4.88547	13.4939	6.14271	8.17401	25.7328	0	4.20911	2.10456	0	19.1874	9.59372	-1.11133	0.465865	2.17768	0.681267	15.4543	1.41971	0.000183608	ambiguous	non-heterotic
LOCUS_002345	ambiguous	1.88038	4.83095	0	2.23711	45.9234	24.0962	0	23.3399	25.577	14.9963	0	7.49814	0	0	0	3.41735	0.126417	-5.57616	0.388601	5.26103	23.3399	0.00467141	ambiguous	non-heterotic
LOCUS_007978	ambiguous	3.76076	7.24642	0.85481	3.954	62.534	0	2.04757	21.5272	25.4812	7.49814	0	3.74907	0	0	0	2.4595	0.295545	-4.57468	0.534238	0.204929	21.5272	3.53554e-06	ambiguous	non-heterotic
LOCUS_019449	ambiguous	12.2225	7.24642	18.8058	12.7582	5.86256	18.3131	12.2854	12.1537	24.9119	7.49814	0	3.74907	10.9228	16.789	13.8559	-0.0798494	0.953474	1.90351	0.557645	9.00917	1.70222	0.0356871	ambiguous	non-heterotic
LOCUS_026967	ambiguous	0	7.24642	0	2.41547	39.0838	21.2046	7.16649	22.485	24.9004	9.99752	2.10456	6.05104	4.55117	4.79686	4.67402	3.28092	0.0977581	-0.363789	0.920723	3.63556	17.8109	0.011902	ambiguous	non-heterotic
LOCUS_000367	ambiguous	0	43.4785	5.12886	16.2025	6.83966	5.78308	13.3092	8.64398	24.8464	29.9926	2.10456	16.0486	1.82047	2.39843	2.10945	-0.898349	0.68252	-2.92006	0.277668	0.153907	6.53453	0.0221426	ambiguous	non-heterotic
LOCUS_017151	ambiguous	11.2823	7.24642	20.5154	13.0147	2.93128	11.5662	20.4757	11.6577	24.6724	0	2.10456	1.05228	9.10234	6.39582	7.74908	-0.169127	0.915402	2.84292	0.447604	11.9624	3.90863	0.0287921	ambiguous	non-heterotic
LOCUS_013674	ambiguous	9.4019	24.1547	4.27405	12.6102	5.86256	11.5662	18.4281	11.9523	24.5625	0	0	0	10.9228	4.79686	7.85984	-0.0629009	0.967694	5.21857	0.229963	12.6102	4.09245	0.0173417	ambiguous	non-heterotic
LOCUS_020584	ambiguous	13.1627	27.7779	14.5318	18.4908	0	5.78308	12.2854	6.02283	24.5136	2.49938	0	1.24969	4.55117	12.7916	8.6714	-1.6179	0.319956	2.83069	0.446921	17.2411	2.64857	0.000620601	ambiguous	non-heterotic
LOCUS_003399	ambiguous	20.6842	21.7393	5.98367	16.1357	10.748	11.5662	2.04757	8.12059	24.2563	7.49814	0	3.74907	5.4614	3.19791	4.32966	-0.981678	0.488591	0.216967	0.966992	12.3866	3.79093	0.0287921	ambiguous	non-heterotic
LOCUS_003450	ambiguous	1.88038	0	13.677	5.18578	8.79385	37.5901	9.21406	18.5327	23.7184	0	4.20911	2.10456	2.7307	1.59895	2.16483	1.8145	0.33565	0.0261898	0.996824	3.08122	16.3678	0.0122847	ambiguous	non-heterotic
LOCUS_002198	ambiguous	0.94019	26.5702	4.27405	10.5948	17.5877	15.4216	6.14271	13.0507	23.6455	7.49814	0	3.74907	23.6661	0	11.833	0.31934	0.872656	1.66474	0.754478	6.84575	1.21761	0.0341283	ambiguous	non-heterotic
LOCUS_020800	ambiguous	24.4449	1.20774	17.0962	14.2496	5.86256	6.74693	14.333	8.98083	23.2305	0	0	0	14.5637	3.19791	8.88083	-0.67675	0.684092	5.39425	0.20213	14.2496	0.0999993	2.70627e-05	ambiguous	non-heterotic
LOCUS_013995	ambiguous	9.4019	30.1934	11.9673	17.1876	5.86256	7.71078	4.09514	5.88949	23.077	2.49938	2.10456	2.30197	3.64094	3.99738	3.81916	-1.53182	0.193251	0.732799	0.863414	14.8856	2.07033	0.000553484	ambiguous	non-heterotic
LOCUS_004985	ambiguous	11.2823	4.83095	26.4991	14.2041	2.93128	7.71078	14.333	8.32501	22.5291	0	0	0	7.28187	11.1927	9.23728	-0.783409	0.605936	5.45311	0.169862	14.2041	0.912261	0.00035564	ambiguous	non-heterotic
LOCUS_010496	ambiguous	2.82057	2.41547	5.12886	3.45497	32.2441	17.3493	6.14271	18.5787	22.0337	2.49938	0	1.24969	1.82047	10.3932	6.10683	2.41024	0.0594616	2.31881	0.60432	2.20528	12.4719	0.0342917	ambiguous	non-heterotic
LOCUS_003309	ambiguous	6.58133	0	3.41924	3.33352	38.1067	11.5662	6.14271	18.6052	21.9387	4.99876	0	2.49938	0	5.59634	2.79817	2.45465	0.133977	0.173985	0.98262	0.834145	15.807	0.00110735	ambiguous	non-heterotic
LOCUS_020081	ambiguous	3.76076	12.0774	0	5.27938	39.0838	6.74693	4.09514	16.6419	21.9213	0	6.31367	3.15684	3.64094	3.19791	3.41942	1.6795	0.414397	0.103643	0.984677	2.12254	13.2225	0.0206253	ambiguous	non-heterotic
LOCUS_002307	ambiguous	0.94019	2.41547	5.12886	2.82817	23.4503	32.7708	1.02378	19.0816	21.9098	2.49938	6.31367	4.40653	0	7.99477	3.99738	2.74317	0.105311	-0.138889	0.979875	1.57835	15.0842	0.00725627	ambiguous	non-heterotic
LOCUS_024321	ambiguous	3.76076	2.41547	8.5481	4.90811	47.8776	1.92769	1.02378	16.943	21.8511	7.49814	4.20911	5.85363	9.10234	1.59895	5.35065	1.77713	0.38319	-0.13168	0.972306	0.945514	11.5924	0.00610209	ambiguous	non-heterotic
LOCUS_018092	ambiguous	27.2655	0	17.0962	14.7872	0	0	20.4757	6.82523	21.6125	0	5.26139	2.6307	12.7433	9.59372	11.1685	-1.11963	0.742289	2.06421	0.538654	12.1565	4.34327	0.0287921	ambiguous	non-heterotic
LOCUS_023312	ambiguous	15.9832	16.9083	11.9673	14.953	2.93128	1.92769	13.3092	6.05606	21.009	0	5.26139	2.6307	0	6.39582	3.19791	-1.30784	0.345575	0.277837	0.970399	12.3223	2.85815	0.0114956	ambiguous	non-heterotic
LOCUS_012514	ambiguous	8.46171	14.4928	24.7895	15.9147	5.86256	1.92769	7.16649	4.98558	20.9003	14.9963	0	7.49814	5.4614	2.39843	3.92992	-1.6814	0.178784	-0.928425	0.844786	8.41654	1.05567	0.018089	ambiguous	non-heterotic
LOCUS_014486	ambiguous	7.52152	0	0.85481	2.79211	25.4044	26.0239	2.04757	17.8253	20.6174	9.99752	0	4.99876	1.82047	3.19791	2.50919	2.65749	0.171559	-0.984745	0.852492	2.20665	15.3161	0.00725627	ambiguous	non-heterotic
LOCUS_004272	ambiguous	11.2823	18.1161	0.85481	10.0844	10.748	18.3131	2.04757	10.3696	20.4539	18.7453	4.20911	11.4772	0	0	0	0.0531908	0.978843	-6.19004	0.0941298	1.39285	10.3696	0.0182928	ambiguous	non-heterotic
LOCUS_025119	ambiguous	20.6842	1.20774	33.3376	18.4098	3.90838	0	2.04757	1.98531	20.3952	0	21.0456	10.5228	0.910234	1.59895	1.25459	-3.22046	0.0859017	-3.06779	0.442259	7.88705	0.730721	0.018089	ambiguous	non-heterotic
LOCUS_029209	ambiguous	24.4449	4.83095	18.8058	16.0272	7.81675	0	4.09514	3.97063	19.9979	0	12.6273	6.31367	0	3.99738	1.99869	-2.01933	0.239167	-1.6567	0.787664	9.71357	1.97194	0.0203843	ambiguous	non-heterotic
LOCUS_009404	ambiguous	5.64114	0	0	1.88038	31.267	14.4577	8.19028	17.9717	19.852	0	3.15684	1.57842	0	3.99738	1.99869	3.2365	0.0947743	0.335672	0.968944	0.301963	15.973	8.2097e-05	ambiguous	non-heterotic
LOCUS_014969	cis	2841.26	6086.99	3323.5	4083.92	2115.41	2325.76	1627.82	2023	6106.91	3652.84	2461.28	3057.06	928.439	688.35	808.394	-1.01328	0.0316872	-1.91907	0.000179512	1026.86	1214.6	0.947123	cis	non-heterotic
LOCUS_021865	cis	1067.12	509.665	958.242	845.008	266.747	422.165	511.892	400.268	1245.28	249.938	988.09	619.014	94.6643	199.869	147.267	-1.0786	0.0371585	-2.07136	0.0355156	225.994	253.001	0.613217	cis	non-heterotic
LOCUS_015588	cis	520.865	1224.65	882.164	875.891	239.388	337.347	386.991	321.242	1197.13	918.522	555.603	737.062	217.546	110.328	163.937	-1.44675	0.00316183	-2.16931	0.00142196	138.829	157.305	0.751535	cis	non-heterotic
LOCUS_007780	cis	200.261	181.161	291.49	224.304	332.212	462.647	781.148	525.335	749.639	21.2447	31.5684	26.4065	242.122	373.356	307.739	1.22649	0.019093	3.53793	1.49e-07	197.897	217.596	0.523269	cis	non-heterotic
LOCUS_002764	cis	112.823	48.3095	164.978	108.704	83.053	347.949	1123.09	518.031	626.735	9.99752	4.20911	7.10332	474.232	781.089	627.66	2.25092	0.0252553	6.49112	7.18e-18	101.6	109.629	0.567074	cis	non-heterotic
LOCUS_005802	cis	437.189	107.489	510.322	351.666	91.8468	105.059	135.14	110.682	462.348	166.209	405.127	285.668	18.2047	66.3566	42.2806	-1.66914	0.0186212	-2.75388	0.00650488	65.9982	68.4013	0.469794	cis	non-heterotic
LOCUS_010184	cis	79.9162	84.5416	76.0781	80.1786	287.266	220.721	120.807	209.598	289.776	9.99752	21.0456	15.5215	96.4848	131.114	113.8	1.38744	0.00701072	2.86507	0.00212975	64.6571	95.7982	0.202752	cis	non-heterotic
LOCUS_009902	cis	311.203	97.8267	249.605	219.545	57.6485	48.1924	88.0455	64.6288	284.174	4.99876	6.31367	5.65621	226.648	317.392	272.02	-1.76654	0.00577079	5.58013	2.35e-12	213.889	207.392	0.054011	cis	non-heterotic
LOCUS_003962	cis	40.4282	66.4255	59.8367	55.5635	108.457	127.228	234.447	156.711	212.274	7.49814	9.47051	8.48432	52.7936	100.734	76.7638	1.4976	0.00838576	3.17441	0.00359684	47.0791	79.9468	0.059678	cis	non-heterotic
LOCUS_019149	cis	44.1889	425.123	71.804	180.372	52.7631	2.89154	24.5708	26.7418	207.114	294.927	31.5684	163.248	10.9228	4.79686	7.85984	-2.75261	0.0299216	-4.38085	0.00122571	17.1246	18.882	0.886218	cis	non-heterotic
LOCUS_011364	cis	2.82057	24.1547	0	8.99177	191.51	55.9032	106.474	117.962	126.954	116.221	56.823	86.5221	24.5763	7.99477	16.2855	3.741	0.00627912	-2.41353	0.0440004	77.5303	101.677	0.533465	cis	non-heterotic
LOCUS_008090	cis	65.8133	187.199	64.1107	105.708	22.4732	15.4216	14.333	17.4092	123.117	163.709	33.6729	98.6911	10.9228	17.5885	14.2557	-2.59766	0.000341537	-2.78708	0.0294742	7.01663	3.15358	0.228845	cis	non-heterotic
LOCUS_002306	cis	15.043	35.0244	8.5481	19.5385	141.679	110.842	18.4281	90.3164	109.855	168.708	14.7319	91.72	0.910234	0	0.455117	2.22019	0.0334787	-7.73073	0.000580029	72.1815	89.8613	0.776101	cis	non-heterotic
LOCUS_013352	cis	47.9497	91.788	44.4501	61.3959	13.6793	29.8793	18.4281	20.6622	82.0582	9.99752	8.41823	9.20787	120.151	19.1874	69.6692	-1.56553	0.032172	2.92005	0.0495046	52.1881	49.0069	0.302736	cis	non-heterotic
LOCUS_015333	cis	27.2655	95.4112	23.9347	48.8705	0	0	0	0	48.8705	62.4845	44.1957	53.3401	0	0	0	-8.0671	1.67e-06	-8.4084	5.43e-05	4.46962	0	0.0534836	cis	non-heterotic
LOCUS_010175	cis	6.58133	2.41547	2.56443	3.85375	24.4273	17.3493	71.6649	37.8138	41.6676	0	0	0	47.3322	9.59372	28.4629	3.28326	0.00283249	7.07488	0.00921131	3.85375	9.35089	0.437228	cis	non-heterotic
LOCUS_013606-RB	cis	0	0	0	0	36.1525	58.7947	9.21406	34.7204	34.7204	0	0	0	30.948	31.9791	31.4635	7.57535	2.69e-05	7.22076	0.00253714	0	3.25689	0.28369	cis	non-heterotic
LOCUS_011097	cis	0	0	0	0	0	26.0239	75.76	33.928	33.928	0	0	0	65.5369	7.99477	36.7658	7.54107	0.00403254	7.44422	0.00502934	0	2.83784	0.28369	cis	non-heterotic
LOCUS_009167	cis	36.6674	9.66189	31.628	25.9858	7.81675	1.92769	0	3.24815	29.2339	16.246	41.0389	28.6424	0	0.799477	0.399738	-2.99867	0.0436657	-6.08512	0.0125494	2.65665	2.84841	1	cis	non-heterotic
LOCUS_007165	cis	16.9234	6.03868	40.1761	21.0461	0	0	0	0	21.0461	19.995	29.4638	24.7294	0	0	0	-6.86038	0.000605621	-7.30091	0.00476511	3.68336	0	0.0534836	cis	non-heterotic
LOCUS_005650	cis + trans	2223.55	8333.38	3479.93	4678.96	0	0	0	0	4678.96	3481.64	2002.49	2742.06	0	0	0	-14.6521	2.14e-26	-14.0929	4.14e-18	1936.89	0	0	cis + trans	non-heterotic
LOCUS_033101	cis + trans	0	0	0	0	2674.31	3919.97	9110.66	5234.98	5234.98	0	0	0	1516.45	2172.98	1844.71	14.811	2.18e-27	13.0944	5.2e-16	0	3390.26	0	cis + trans	non-heterotic
LOCUS_025974	cis + trans	0	0	1.70962	0.569873	24139.1	14165.7	782.171	13029	13029.6	0	0	0	3026.53	123.919	1575.22	14.3823	4.62e-13	12.8663	0.00138392	0.569873	11453.8	0	cis + trans	non-heterotic
LOCUS_001034	cis + trans	0.94019	0	0	0.313397	715.233	5481.4	2365.97	2854.2	2854.51	0	0	0	3393.35	2101.82	2747.59	12.9741	5.65e-19	13.669	3.13e-17	0.313397	106.611	9.20147e-29	cis + trans	non-heterotic
LOCUS_003659	cis + trans	0	0	0	0	3829.23	1167.22	622.461	1872.97	1872.97	0	0	0	1480.04	333.382	906.711	13.3281	7.27e-20	12.0695	1.57e-11	0	966.259	2.54945e-257	cis + trans	non-heterotic
LOCUS_010356	cis + trans	171.115	1298.32	269.265	579.566	0	0	0	0	579.566	1789.56	577.701	1183.63	0	0	0	-11.6385	4.44e-14	-12.8807	7e-14	604.063	0	7.05908e-204	cis + trans	non-heterotic
LOCUS_031857	cis + trans	0	0	0	0	180.762	436.623	846.67	488.018	488.018	0	0	0	324.043	1156.84	740.443	11.3877	2.07e-15	11.7776	2.51e-11	0	252.425	2.59382e-67	cis + trans	non-heterotic
LOCUS_021905-RB	cis + trans	0	0	0	0	2261.97	1552.76	300.993	1371.91	1371.91	0	0	0	256.686	55.9634	156.325	12.879	2.02e-18	9.53292	1.37e-06	0	1215.58	0	cis + trans	non-heterotic
LOCUS_009821	cis + trans	192.739	495.172	105.996	264.636	0	0	0	0	264.636	594.852	207.299	401.076	0	0	0	-10.5068	9.98e-13	-11.3191	1.38e-10	136.44	0	3.67869e-46	cis + trans	non-heterotic
LOCUS_009823	cis + trans	602.662	7217.43	1298.46	3039.52	1.95419	0.963847	4.09514	2.33772	3041.86	3521.63	1229.06	2375.34	1.82047	0	0.910234	-10.3536	1.7e-22	-11.4273	9.75e-19	664.174	1.42749	1.44567e-221	cis + trans	non-heterotic
LOCUS_011230	cis + trans	0	4.83095	0	1.61032	422.105	559.995	1790.6	924.233	925.843	0	0	0	686.316	1471.04	1078.68	9.34622	3.12e-17	12.3203	1.88e-13	1.61032	154.444	9.41239e-38	cis + trans	non-heterotic
LOCUS_028583-RB	cis + trans	0	0	0	0	44.9463	78.0716	896.835	339.951	339.951	0	0	0	287.634	358.965	323.3	10.8661	1.71e-05	10.582	3.26e-10	0	16.6515	4.46262e-05	cis + trans	non-heterotic
LOCUS_014716-RB	cis + trans	0	0	0	0	192.488	418.31	1772.17	794.323	794.323	0	0	0	114.689	184.679	149.684	12.0905	4.71e-15	9.4713	1.47e-07	0	644.638	7.84181e-172	cis + trans	non-heterotic
LOCUS_014681	cis + trans	158.892	38.6476	270.975	156.172	0	0	1.02378	0.341261	156.513	329.918	950.208	640.063	0	0	0	-8.78702	1.4e-08	-11.9944	4.69e-12	483.891	0.341261	2.142e-163	cis + trans	non-heterotic
LOCUS_025059	cis + trans	0	4.83095	0	1.61032	2098.8	1495.89	189.4	1261.36	1262.97	0	0	0	650.817	14.3906	332.604	9.68565	9.03e-07	10.6226	0.0208684	1.61032	928.759	1.36378e-242	cis + trans	non-heterotic
LOCUS_011173	cis + trans	499.241	105.073	588.109	397.474	0	0	0	0	397.474	9.99752	131.535	70.7662	0	0	0	-11.0956	5.1e-14	-8.81839	0.000252564	326.708	0	1.81738e-110	cis + trans	non-heterotic
LOCUS_007170	cis + trans	3118.61	1084.55	8335.25	4179.47	7.81675	1.92769	7.16649	5.63698	4185.11	1353.41	6640.93	3997.17	7.28187	0	3.64094	-9.5375	9.25e-30	-10.1086	0.000108383	182.299	1.99604	5.95936e-58	cis + trans	non-heterotic
LOCUS_018474	cis + trans	116.584	572.467	82.0618	257.038	0	0	0	0	257.038	141.215	18.941	80.078	0	0	0	-10.4648	3.15e-11	-8.99378	5.97e-05	176.96	0	6.00369e-60	cis + trans	non-heterotic
LOCUS_010768	cis + trans	3007.67	57.9714	3087.57	2051.07	0.977094	3.85539	8.19028	4.34092	2055.41	64.9839	3648.25	1856.62	0	2.39843	1.19922	-8.88877	1.13e-13	-10.5803	0.00103471	194.455	3.1417	2.17501e-60	cis + trans	non-heterotic
LOCUS_015202	cis + trans	0	0	0	0	294.105	399.033	66.546	253.228	253.228	0	0	0	141.086	16.789	78.9376	10.4415	3.48e-12	8.54692	0.000188141	0	174.29	1.32138e-46	cis + trans	non-heterotic
LOCUS_025159	cis + trans	13.1627	124.397	4.27405	47.2779	0	0	0	0	47.2779	518.621	33.6729	276.147	0	0	0	-8.01996	0.000132549	-10.781	0.00444318	228.869	0	1.91013e-77	cis + trans	non-heterotic
LOCUS_015144	cis + trans	4806.25	21926.5	4643.33	10458.7	51.786	25.06	11.2616	29.3692	10488	702.326	217.822	460.074	0.910234	0	0.455117	-8.47511	2.85e-27	-10.0691	9.95e-09	9998.61	28.9141	0	cis + trans	non-heterotic
LOCUS_016501	cis + trans	627.107	2351.46	839.423	1272.66	2.93128	0.963847	0	1.29838	1273.96	1444.64	796.575	1120.61	9.10234	0	4.55117	-9.9219	5.84e-23	-7.97564	3.52e-14	152.057	3.25279	1.41482e-46	cis + trans	non-heterotic
LOCUS_003137	cis + trans	191.799	1115.95	127.367	478.371	0	0	0	0	478.371	36.241	2.10456	19.1728	0	0	0	-11.3615	7.28e-13	-6.93035	0.0402133	459.199	0	5.78156e-155	cis + trans	non-heterotic
LOCUS_028237	cis + trans	134.447	11356.3	697.525	4062.77	38.1067	52.0478	73.7125	54.6223	4117.4	3732.82	900.75	2316.79	0.910234	0	0.455117	-6.2169	4.78e-07	-12.4018	6.47e-13	1745.99	54.1672	0	cis + trans	non-heterotic
LOCUS_006979	cis + trans	13.1627	111.112	6.83848	43.7043	0	0	0	0	43.7043	236.191	30.5161	133.354	0	0	0	-7.9061	9.39e-05	-9.72994	3.73e-06	89.6494	0	1.03477e-30	cis + trans	non-heterotic
LOCUS_015653	cis + trans	428.727	26.5702	161.559	205.619	0	0	0	0	205.619	2.49938	33.6729	18.0861	0	0	0	-10.1447	1.05e-09	-6.85133	0.0427981	187.533	0	1.20111e-63	cis + trans	non-heterotic
LOCUS_007480	cis + trans	173.935	42.2708	195.751	137.319	0	0	0	0	137.319	12.4969	28.4115	20.4542	0	0	0	-9.56327	2.82e-10	-7.02785	0.0129917	116.865	0	8.89052e-40	cis + trans	non-heterotic
LOCUS_015263	cis + trans	113.763	445.655	126.512	228.643	1.95419	0	1.02378	0.992657	229.636	128.718	17.8887	73.3034	0	0.799477	0.399738	-7.85129	2.37e-11	-7.43563	0.000816821	155.34	0.592919	1.25396e-50	cis + trans	non-heterotic
LOCUS_019184	cis + trans	3.76076	39.8553	39.3213	27.6458	0	0	0	0	27.6458	47.4882	23.1501	35.3192	0	0	0	-7.24813	0.000290756	-7.81296	0.000913203	7.67339	0	0.00259465	cis + trans	non-heterotic
LOCUS_017774	cis + trans	278.296	949.281	264.991	497.523	25.4044	5.78308	1.02378	10.7371	508.26	239.94	112.594	176.267	0	0	0	-5.53118	2.77e-08	-10.1327	2.04e-08	321.256	10.7371	2.32272e-91	cis + trans	non-heterotic
LOCUS_011711	cis + trans	0	0	0	0	43.9692	26.9877	10.2378	27.0649	27.0649	0	0	0	79.1904	7.99477	43.5926	7.2159	6.68e-05	7.69003	0.00306842	0	16.5276	4.46262e-05	cis + trans	non-heterotic
LOCUS_019188-RB	cis + trans	0	0	0	0	14.6564	19.2769	97.2595	43.731	43.731	0	0	0	5.4614	45.5702	25.5158	7.90687	1.54e-05	6.91975	0.0185639	0	18.2152	2.42257e-05	cis + trans	non-heterotic
LOCUS_012796	cis + trans	114.703	12.0774	76.9329	67.9045	0	0	1.02378	0.341261	68.2458	31.2422	14.7319	22.9871	0	0	0	-7.58609	7.71e-06	-7.1932	0.00777836	44.9174	0.341261	1.24121e-15	cis + trans	non-heterotic
LOCUS_022429	cis + trans	641.21	3084.56	611.189	1445.65	17.5877	61.6862	6.14271	28.4722	1474.13	4280.19	1699.43	2989.81	9.10234	0	4.55117	-5.66429	2.05e-09	-9.36672	0.000197124	1544.16	23.921	0	cis + trans	non-heterotic
LOCUS_001586	cis + trans	17.8636	131.643	20.5154	56.6741	1.95419	0	0	0.651396	57.3255	68.7329	18.941	43.837	0	0	0	-6.42945	0.000152358	-8.12419	0.000504738	12.8372	0.651396	0.00068869	cis + trans	non-heterotic
LOCUS_021570	cis + trans	60.1722	221.016	6.83848	96.0088	0	1.92769	0	0.642565	96.6514	37.4907	8.41823	22.9545	0	0	0	-7.20041	4.3e-05	-7.19037	0.0116999	73.0544	0.642565	2.04579e-23	cis + trans	non-heterotic
LOCUS_006972	cis + trans	0	0	0.85481	0.284937	31.267	5.78308	53.2368	30.0956	30.3806	0	0	0	32.7684	73.5519	53.1602	6.40594	0.000577976	7.97816	0.000219927	0.284937	23.0645	1.83949e-06	cis + trans	non-heterotic
LOCUS_009084	cis + trans	0	0	0	0	33.2212	71.3247	22.5233	42.3564	42.3564	0	0	0	20.9354	10.3932	15.6643	7.86206	1.59e-06	6.21369	0.0483424	0	26.6921	1.38693e-07	cis + trans	non-heterotic
LOCUS_007055	cis + trans	19.744	45.894	20.5154	28.7178	1492.02	1193.24	200.662	961.976	990.694	0	0	0	209.354	59.1613	134.258	5.0737	6.45e-11	9.31333	1.85e-06	28.7178	827.718	1.65898e-176	cis + trans	non-heterotic
LOCUS_008198	cis + trans	3.76076	9.66189	1.70962	5.04409	65.4653	679.512	364.467	369.815	374.859	2.49938	0	1.24969	293.095	108.729	200.912	6.23716	1.97e-10	7.42178	3.47e-07	3.7944	168.903	4.83815e-39	cis + trans	non-heterotic
LOCUS_021634	cis + trans	12633.3	66101.8	10995.4	29910.2	1149.06	314.214	4.09514	489.124	30399.3	22270.7	4766.82	13518.8	123.792	0	61.8959	-5.93423	0.00147093	-7.77102	0.0496963	16391.4	427.228	0	cis + trans	non-heterotic
LOCUS_017460	cis + trans	0	4.83095	0	1.61032	336.12	143.613	44.0227	174.585	176.196	0	0	0	30.948	7.99477	19.4714	6.90536	1.71e-07	6.52712	0.0303766	1.61032	155.114	4.98432e-38	cis + trans	non-heterotic
LOCUS_022248	cis + trans	44.1889	7.24642	45.3049	32.2468	643.905	2639.98	4716.57	2666.82	2699.07	0	13.6796	6.83981	1225.18	498.874	862.024	6.36238	4.83e-14	6.94467	8.11e-10	25.407	1804.79	0	cis + trans	non-heterotic
LOCUS_030181	cis + trans	15.043	60.3868	16.2414	30.5571	0	0	0	0	30.5571	42.4894	6.31367	24.4016	0	0.799477	0.399738	-7.38872	4.83e-05	-5.85135	0.0336446	6.15553	0.399738	0.0118441	cis + trans	non-heterotic
LOCUS_003223	cis + trans	113.763	6305.59	70.9492	2163.44	10017.2	79423	52954.2	47464.8	49628.2	22.4944	0	11.2472	13011.8	2400.03	7705.91	4.45553	0.0305079	9.42392	0.00223276	2152.19	39758.9	0	cis + trans	non-heterotic
LOCUS_026552	cis + trans	503.942	3043.5	789.844	1445.76	15.6335	10.6023	21.4995	15.9118	1461.67	1287.18	678.72	982.95	25.4866	3.19791	14.3422	-6.50682	5.2e-18	-6.10939	1.29e-10	462.811	1.56953	8.01619e-152	cis + trans	non-heterotic
LOCUS_017640	cis + trans	78.0358	14.4928	98.3031	63.6106	2.93128	1.92769	2.04757	2.30218	65.9128	27.4932	70.5027	48.9979	0	0	0	-4.79124	1.3e-05	-8.28811	0.000176344	14.6127	2.30218	0.000553484	cis + trans	non-heterotic
LOCUS_022158	cis + trans	40.4282	161.837	34.1924	78.8191	1922.92	1301.19	359.348	1194.49	1273.31	0	0	0	293.095	71.9529	182.524	3.92642	2.77e-06	9.75651	3.89e-07	78.8191	1011.96	1.70663e-174	cis + trans	non-heterotic
LOCUS_025726	cis + trans	1244.81	1455.32	1442.92	1381.02	48081.8	81684.1	159576	96447.4	97828.4	414.897	530.348	472.623	42913.9	25991	34452.4	6.12596	5.55e-36	6.18741	2.78e-38	908.395	61995	0	cis + trans	non-heterotic
LOCUS_006175	cis + trans	64.8731	402.176	58.9819	175.344	6.83966	3.85539	2.04757	4.24754	179.591	142.465	58.9276	100.696	1.82047	0.799477	1.30997	-5.36202	1.98e-07	-6.28583	4.24e-06	74.6477	2.93757	1.27845e-21	cis + trans	non-heterotic
LOCUS_025738	cis + trans	63.9329	637.685	99.158	266.925	19.5419	10.6023	1.02378	10.3893	277.315	1052.24	67.3458	559.792	7.28187	1.59895	4.44041	-4.67994	6.28e-05	-6.99153	2.95e-07	292.867	5.94892	1.16529e-88	cis + trans	non-heterotic
LOCUS_001032	cis + trans	11.2823	39.8553	18.8058	23.3145	3.90838	0	0	1.30279	24.6173	62.4845	9.47051	35.9775	0	0	0	-4.15145	0.0143874	-7.83885	0.00251286	12.663	1.30279	0.00068869	cis + trans	non-heterotic
LOCUS_005329	cis + trans	33.8469	65.2178	19.6606	39.5751	616.546	280.48	202.709	366.578	406.153	0	0	0	240.302	171.088	205.695	3.22047	2.56e-06	9.92921	1.15e-08	39.5751	160.883	3.11536e-14	cis + trans	non-heterotic
LOCUS_016650	cis + trans	27.2655	2.41547	34.1924	21.2911	0	0	4.09514	1.36505	22.6562	31.2422	48.4048	39.8235	0	0	0	-3.98283	0.0489305	-7.98837	0.000368761	18.5324	1.36505	6.40132e-06	cis + trans	non-heterotic
LOCUS_022432	cis + trans	19.744	340.582	82.0618	147.463	12.7022	22.1685	10.2378	15.0362	162.499	186.204	24.2024	105.203	0	0	0	-3.29081	0.00247336	-9.38769	1.43e-05	42.2594	15.0362	3.7977e-05	cis + trans	non-heterotic
LOCUS_000821	cis + trans	19.744	121.981	17.0962	52.9405	835.415	426.984	147.425	469.942	522.882	0	0	0	301.287	55.9634	178.625	3.15668	0.00153422	9.72537	9.22e-07	52.9405	291.316	1.6791e-32	cis + trans	non-heterotic
LOCUS_023253	cis + trans	36.6674	84.5416	31.628	50.9457	1.95419	2.89154	0	1.61524	52.5609	58.7354	4.20911	31.4723	0.910234	0	0.455117	-4.95932	1.25e-05	-6.17774	0.0249747	19.4734	1.16013	6.40132e-06	cis + trans	non-heterotic
LOCUS_026696	cis + trans	72.3947	200.484	72.6588	115.179	2.93128	1.92769	2.04757	2.30218	117.481	83.7292	50.5094	67.1193	0	3.19791	1.59895	-5.64075	3.64e-10	-5.34839	0.000555777	48.06	0.703228	3.20338e-15	cis + trans	non-heterotic
LOCUS_013615	cis + trans	41.3684	61.5946	11.9673	38.3101	4.88547	0	0	1.62849	39.9386	22.4944	8.41823	15.4563	0	0	0	-4.54777	0.00420949	-6.62015	0.0372659	22.8538	1.62849	2.7353e-06	cis + trans	non-heterotic
LOCUS_017785	cis + trans	5924.14	555.559	7418.04	4632.58	1.95419	2.89154	61.4271	22.0909	4654.67	1843.29	8724.44	5283.87	46.4219	707.537	376.98	-7.71334	7.84e-06	-3.80875	0.00387894	651.287	354.889	1.39717e-32	cis + trans	non-heterotic
LOCUS_026472	cis + trans	3.76076	20.5315	1.70962	8.6673	298.991	86.7463	8.19028	131.309	139.976	0	0	0	68.2676	3.99738	36.1325	3.94314	0.00489068	7.4192	0.00925406	8.6673	95.1766	3.45794e-16	cis + trans	non-heterotic
LOCUS_023657	cis + trans	1.88038	2.41547	1.70962	2.00182	21.4961	88.674	20.4757	43.5486	45.5504	0	0	0	30.948	6.39582	18.6719	4.45925	0.000144638	6.46653	0.0378087	2.00182	24.8767	3.08726e-05	cis + trans	non-heterotic
LOCUS_000387	cis + trans	198.38	70.0487	294.909	187.779	10.748	8.67463	2.04757	7.15674	194.936	27.4932	86.2868	56.89	0.910234	1.59895	1.25459	-4.71025	1.16e-08	-5.49133	0.000579168	130.889	5.90215	4.1393e-36	cis + trans	non-heterotic
LOCUS_006238	cis + trans	280.177	26.5702	219.686	175.478	7.81675	3.85539	2.04757	4.57324	180.051	16.246	67.3458	41.7959	0	3.19791	1.59895	-5.25988	2.4e-07	-4.67975	0.0217025	133.682	2.97428	1.08981e-40	cis + trans	non-heterotic
LOCUS_003519	cis + trans	0	4.83095	0	1.61032	127.999	20.2408	20.4757	56.2386	57.8489	2.49938	0	1.24969	37.3196	22.3854	29.8525	5.23553	0.00141359	4.64015	0.0311777	0.360626	26.3861	2.63506e-07	cis + trans	non-heterotic
LOCUS_027008	cis + trans	35.7272	135.267	70.0944	80.3627	10.748	3.85539	8.19028	7.5979	87.9606	66.2335	34.7252	50.4794	0.910234	0	0.455117	-3.40099	5.67e-05	-6.87386	0.00107401	29.8834	7.14278	2.57824e-05	cis + trans	non-heterotic
LOCUS_015855	cis + trans	3.76076	108.696	19.6606	44.0392	1.95419	1.92769	3.07135	2.31775	46.357	88.728	23.1501	55.939	1.82047	0.799477	1.30997	-4.24566	0.00380041	-5.43251	0.00102352	11.8998	1.00777	0.00133331	cis + trans	non-heterotic
LOCUS_015981	cis + trans	12.2225	0	6.83848	6.35365	87.9385	61.6862	229.328	126.317	132.671	0	4.20911	2.10456	29.1275	151.101	90.1143	4.28612	4.81e-05	5.37145	0.00163091	4.24909	36.2031	2.29276e-06	cis + trans	non-heterotic
LOCUS_003286	cis + trans	413.684	1919.09	473.565	935.447	203.236	109.879	58.3557	123.823	1059.27	5941.02	2933.75	4437.39	24.5763	15.9895	20.2829	-2.91668	0.000283832	-7.77776	6.2e-38	3501.94	103.54	0	cis + trans	non-heterotic
LOCUS_017973	cis + trans	124.105	392.514	103.432	206.684	24.4273	13.4939	2.04757	13.3229	220.007	134.966	41.0389	88.0027	1.82047	1.59895	1.70971	-3.95161	3.21e-05	-5.68705	3.45e-05	118.681	11.6132	3.49317e-27	cis + trans	non-heterotic
LOCUS_008037	cis + trans	87.4377	222.224	75.2233	128.295	0.977094	0.963847	4.09514	2.01203	130.307	144.964	67.3458	106.155	5.4614	10.3932	7.9273	-6.00807	4.68e-10	-3.73472	0.000284762	22.1399	5.91528	0.000697568	cis + trans	non-heterotic
LOCUS_003285	cis + trans	22.5646	109.904	17.951	50.1399	1.95419	5.78308	0	2.57909	52.719	88.728	35.7775	62.2527	3.64094	0	1.82047	-4.26763	0.00206858	-5.13053	0.00273683	12.1128	0.758623	0.00133331	cis + trans	non-heterotic
LOCUS_014966	cis + trans	208.722	460.148	253.879	307.583	2861.91	2399.98	662.389	1974.76	2282.34	4.99876	0	2.49938	993.065	289.411	641.238	2.68356	4.88e-05	8.07564	1.47e-11	305.083	1333.52	2.35624e-118	cis + trans	non-heterotic
LOCUS_009205	cis + trans	1835.25	118.358	2888.4	1614	17.5877	19.2769	69.6173	35.494	1649.5	101.225	1047.02	574.121	26.3968	52.7655	39.5811	-5.5081	7.52e-08	-3.85757	0.00111973	1039.88	4.08714	0	cis + trans	non-heterotic
LOCUS_000284	cis + trans	17.8636	6.03868	6.83848	10.2469	61.5569	40.4816	136.163	79.4006	89.6475	0	0	0	22.7559	35.9765	29.3662	2.94559	0.000617769	7.12173	0.00391567	10.2469	50.0345	4.55532e-06	cis + trans	non-heterotic
LOCUS_024943	cis + trans	518.045	114.735	468.436	367.072	54.7173	18.3131	17.4043	30.1449	397.217	124.969	291.481	208.225	4.55117	3.19791	3.87454	-3.60624	4.21e-06	-5.7565	1.48e-09	158.847	26.2704	2.67976e-29	cis + trans	non-heterotic
LOCUS_008832	cis + trans	2.82057	10.8696	8.5481	7.41277	85.0072	92.5294	20.4757	66.0041	73.4168	0	0	0	30.0377	7.99477	19.0162	3.1671	0.0010001	6.49301	0.0323517	7.41277	46.9878	5.40064e-07	cis + trans	non-heterotic
LOCUS_017549	cis + trans	6.58133	172.706	22.2251	67.1709	5.86256	9.63847	1.02378	5.50827	72.6792	162.46	23.1501	92.8049	3.64094	0	1.82047	-3.60143	0.0136865	-5.70331	0.00145998	25.634	3.68781	1.14164e-05	cis + trans	non-heterotic
LOCUS_015940	cis + trans	385.478	827.3	218.831	477.203	163.175	21.2046	2.04757	62.1423	539.345	522.37	144.162	333.266	7.28187	0	3.64094	-2.94035	0.0248914	-6.54346	7.46e-07	143.937	58.5014	1.24834e-12	cis + trans	non-heterotic
LOCUS_022803	cis + trans	23.5048	12.0774	17.0962	17.5594	171.969	91.5655	30.7135	98.0825	115.642	0	0	0	54.614	35.9765	45.2953	2.47699	0.00356962	7.74593	0.000385262	17.5594	52.7873	0.000650994	cis + trans	non-heterotic
LOCUS_009539	cis + trans	3056.56	239.132	2789.24	2028.31	7.81675	5.78308	34.8087	16.1362	2044.45	103.724	645.047	374.385	26.3968	87.143	56.7699	-6.97679	1.12e-12	-2.72034	0.0252323	1653.93	40.6337	0	cis + trans	non-heterotic
LOCUS_002967	cis + trans	135.387	634.062	198.316	322.588	9476.83	10842.3	2402.82	7573.99	7896.58	337.416	74.7118	206.064	4851.55	2285.7	3568.63	4.55445	3.45e-09	4.11565	1.98e-06	116.524	4005.37	0	cis + trans	non-heterotic
LOCUS_014051	cis + trans	20.6842	41.063	6.83848	22.8619	375.204	104.096	28.666	169.322	192.184	0	0	0	32.7684	3.99738	18.3829	2.89724	0.00978583	6.44392	0.048424	22.8619	150.939	8.31921e-20	cis + trans	non-heterotic
LOCUS_023877	cis + trans	273.595	394.93	146.173	271.566	2845.3	1342.64	652.151	1613.36	1884.93	2.49938	0	1.24969	215.725	102.333	159.029	2.57177	0.000176203	7.08565	1.03e-06	270.316	1454.33	1.58033e-155	cis + trans	non-heterotic
LOCUS_000825	cis + trans	89.3181	30.1934	146.173	88.5613	2219.96	1003.37	760.672	1328	1416.56	2.49938	33.6729	18.0861	620.78	287.812	454.296	3.90237	1.88e-08	4.63801	5.6e-05	70.4752	873.702	1.429e-149	cis + trans	non-heterotic
LOCUS_009065	cis + trans	144.789	27.7779	165.833	112.8	0	5.78308	2.04757	2.61022	115.41	12.4969	101.019	56.7578	3.64094	7.99477	5.81785	-5.43021	2.21e-06	-3.28318	0.049867	56.0423	3.20764	1.63421e-15	cis + trans	non-heterotic
LOCUS_018933	cis + trans	185.218	74.8797	135.06	131.719	1211.6	1253	373.681	946.093	1077.81	0	4.20911	2.10456	178.406	161.494	169.95	2.84282	6.32e-06	6.25762	6.71e-08	129.614	776.143	2.36123e-90	cis + trans	non-heterotic
LOCUS_022565	cis + trans	430.607	1213.78	365.004	669.795	44.9463	63.6139	153.568	87.376	757.171	1465.89	735.543	1100.71	12.7433	20.7864	16.7648	-2.93849	5.39e-05	-6.03113	1.37e-20	430.919	70.6111	6.77896e-77	cis + trans	non-heterotic
LOCUS_016012	cis + trans	34.787	66.4255	19.6606	40.2911	44.9463	126.264	335.801	169.004	209.295	0	0	0	76.4597	48.7681	62.6139	2.07369	0.0292025	8.21305	5.54e-05	40.2911	106.39	8.71073e-06	cis + trans	non-heterotic
LOCUS_010227	cis + trans	2111.67	11347.9	4341.58	5933.71	101324	183487	30288.7	105033	110967	5749.82	656.622	3203.22	93811.5	14274.7	54043.1	4.14582	3.78e-07	4.07658	0.000972742	2730.49	50989.9	0	cis + trans	non-heterotic
LOCUS_004449	cis + trans	20.6842	291.065	10.2577	107.335	1371.84	1125.77	259.017	918.877	1026.21	13.7466	0	6.87329	517.013	67.1561	292.085	3.10061	0.014074	5.42918	0.000873329	100.462	626.793	7.15547e-76	cis + trans	non-heterotic
LOCUS_011509	cis + trans	16.9234	15.7006	13.677	15.4337	60.5798	36.6262	166.877	88.0276	103.461	0	0	0	10.9228	29.5806	20.2517	2.51223	0.00218182	6.58612	0.0229423	15.4337	67.7759	3.00291e-07	cis + trans	non-heterotic
LOCUS_025172	cis + trans	41.3684	170.291	50.4338	87.3643	1192.05	449.153	135.14	592.116	679.48	7.49814	2.10456	4.80135	436.912	106.33	271.621	2.76402	0.00360151	5.84825	2.76e-07	82.563	320.494	8.52115e-26	cis + trans	non-heterotic
LOCUS_023887	cis + trans	15169	1027.78	10371.4	8856.07	188.579	242.89	531.344	320.938	9177.01	6767.07	14587.7	10677.4	1081.36	1009.74	1045.55	-4.78643	5.53e-08	-3.35228	2.96e-09	1821.33	724.611	1.11421e-149	cis + trans	non-heterotic
LOCUS_022974	cis + trans	41.3684	2589.39	61.5463	897.434	42328.7	52200.1	1106.71	31878.5	32775.9	329.918	37.882	183.9	2879.07	242.242	1560.66	5.15076	0.0179117	3.086	0.0348917	713.534	30317.8	0	cis + trans	non-heterotic
LOCUS_013885	cis + trans	255.732	36.2321	222.251	171.405	8.79385	1.92769	4.09514	4.93889	176.344	32.4919	78.9209	55.7064	1.82047	11.1927	6.50657	-5.1185	1.04e-07	-3.08849	0.0466091	115.698	1.56768	3.74955e-36	cis + trans	non-heterotic
LOCUS_017839	cis + trans	196.5	888.894	360.73	482.041	42.9921	35.6624	38.9038	39.1861	521.227	616.097	108.385	362.241	12.7433	25.5833	19.1633	-3.61979	2.11e-08	-4.23672	6.1e-05	119.8	20.0228	4.0537e-22	cis + trans	non-heterotic
LOCUS_023640	cis + trans	211.543	1118.36	266.701	532.203	81.0988	193.733	98.2833	124.372	656.574	13461.7	2003.54	7732.6	66.4471	51.1665	58.8068	-2.0963	0.0117209	-7.03928	3.65e-15	7200.39	65.565	0	cis + trans	non-heterotic
LOCUS_001156	cis + trans	1286.18	346.62	1495.92	1042.91	15.6335	39.5177	93.1644	49.4385	1092.34	538.616	864.973	701.795	34.5889	110.328	72.4584	-4.40015	2.88e-08	-3.27366	3.3e-05	341.112	23.0198	3.3647e-85	cis + trans	non-heterotic
LOCUS_015163	cis + trans	413.684	1135.27	168.398	572.451	191.51	71.3247	46.0703	102.968	675.42	416.147	125.221	270.684	5.4614	5.59634	5.52887	-2.47409	0.00585625	-5.61214	4.06e-09	301.767	97.4396	3.62477e-33	cis + trans	non-heterotic
LOCUS_001805	cis + trans	4.70095	59.1791	12.8221	25.5674	173.923	330.6	66.546	190.356	215.924	2.49938	0	1.24969	52.7936	11.9922	32.3929	2.90804	0.00705384	4.75171	0.0384766	24.3177	157.963	1.29395e-20	cis + trans	non-heterotic
LOCUS_016861	cis + trans	1.88038	2.41547	10.2577	4.85119	157.312	50.1201	40.9514	82.7945	87.6457	2.49938	4.20911	3.35425	46.4219	23.9843	35.2031	4.06248	7.86e-05	3.37924	0.0324704	1.49694	47.5914	8.09174e-12	cis + trans	non-heterotic
LOCUS_026128	cis + trans	137.268	362.321	209.428	236.339	6202.59	3546.96	1749.65	3833.07	4069.41	129.968	59.9799	94.9738	1501.89	499.673	1000.78	4.0209	2.49e-11	3.39942	2.98e-05	141.365	2832.29	0	cis + trans	non-heterotic
LOCUS_017263	cis + trans	96.8396	469.81	136.77	234.473	977.094	2833.71	722.792	1511.2	1745.67	24.9938	15.7842	20.389	1020.37	295.007	657.69	2.68983	0.00122217	5.0163	1.94e-09	214.084	853.509	3.4358e-69	cis + trans	non-heterotic
LOCUS_022412	cis + trans	29.1459	28.9857	12.8221	23.6512	66.4424	45.3008	157.663	89.802	113.453	0	0	0	1.82047	43.9712	22.8959	1.92984	0.0166908	6.76341	0.0414036	23.6512	66.9062	0.000270387	cis + trans	non-heterotic
LOCUS_018884	cis + trans	47.9497	30.1934	48.7242	42.2891	229.617	85.7824	74.7363	130.045	172.334	0	0	0	74.6392	35.177	54.9081	1.61716	0.0231042	8.02333	0.000172462	42.2891	75.1372	0.0397121	cis + trans	non-heterotic
LOCUS_027468	cis + trans	59.232	126.812	73.5137	86.5193	243.296	3602.86	665.46	1503.87	1590.39	119.97	35.7775	77.8738	1045.86	296.606	671.232	4.12097	1.23e-05	3.1102	0.00162883	8.6455	832.64	3.54638e-204	cis + trans	non-heterotic
LOCUS_006700	cis + trans	4811.89	20612.4	8178.82	11201.1	1650.31	915.655	459.679	1008.55	12209.6	10529.9	4155.45	7342.67	963.028	314.194	638.611	-3.47321	9.69e-07	-3.52351	1.2e-05	3858.39	369.938	0	cis + trans	non-heterotic
LOCUS_006505	cis + trans	19.744	12.0774	10.2577	14.0264	57.6485	62.6501	149.473	89.9237	103.95	0	4.20911	2.10456	20.0251	78.3487	49.1869	2.67864	0.000223485	4.50399	0.0198991	11.9218	40.7368	0.00103548	cis + trans	non-heterotic
LOCUS_026026	cis + trans	171.115	105.073	193.187	156.458	571.6	1463.12	3295.56	1776.76	1933.22	107.473	198.881	153.177	1250.66	1971.51	1611.09	3.50421	2.73e-07	3.39294	8.18e-09	3.28129	165.675	2.08096e-39	cis + trans	non-heterotic
LOCUS_005449	cis + trans	197.44	107.489	86.3358	130.421	770.927	346.985	367.539	495.15	625.572	2.49938	2.10456	2.30197	111.959	172.687	142.323	1.92439	0.000955428	5.9577	9.56e-08	128.119	352.827	9.40295e-18	cis + trans	non-heterotic
LOCUS_010922	cis + trans	110.002	37.4398	204.3	117.247	0.977094	7.71078	2.04757	3.57848	120.826	64.9839	111.542	88.2627	16.3842	20.7864	18.5853	-5.02995	9.55e-07	-2.24753	0.0197377	28.9845	15.0068	0.0120361	cis + trans	non-heterotic
LOCUS_026287	cis + trans	83.6769	106.281	82.0618	90.6732	1083.6	536.863	203.733	608.064	698.738	12.4969	4.20911	8.35301	186.598	95.1378	140.868	2.74663	4.14e-05	4.09392	6.24e-05	82.3202	467.197	6.12114e-53	cis + trans	non-heterotic
LOCUS_006247	cis + trans	1323.79	216.185	1241.18	927.052	82.0759	125.3	130.021	112.466	1039.52	259.935	716.602	488.269	21.8456	53.565	37.7053	-3.04364	2.42e-05	-3.6923	1.55e-05	438.784	74.7603	9.38291e-77	cis + trans	non-heterotic
LOCUS_018246	cis + trans	51.7105	26.5702	71.804	50.0282	139.724	120.481	396.205	218.803	268.832	3.74907	0	1.87453	46.4219	92.7393	69.5806	2.12343	0.00405053	5.27899	0.00112706	48.1537	149.223	1.13005e-09	cis + trans	non-heterotic
LOCUS_008092	cis + trans	579.157	2733.11	436.808	1249.69	404.517	303.612	290.755	332.961	1582.65	1364.66	323.05	843.855	20.0251	10.3932	15.2092	-1.90771	0.0193017	-5.79831	6.22e-11	405.836	317.752	7.63478e-08	cis + trans	non-heterotic
LOCUS_003759	cis + trans	232.227	86.957	164.124	161.103	1978.62	1097.82	682.864	1253.1	1414.2	24.9938	51.5616	38.2777	705.431	316.593	511.012	2.95776	4.83e-07	3.73326	9.18e-07	122.825	742.088	4.00973e-87	cis + trans	non-heterotic
LOCUS_017699	cis + trans	848.052	328.504	245.33	473.962	27.3586	41.4454	38.9038	35.9026	509.865	289.928	96.8096	193.369	36.4094	14.3906	25.4	-3.72289	1.05e-09	-2.93101	0.00429227	280.593	10.5027	1.655e-78	cis + trans	non-heterotic
LOCUS_011659	cis + trans	681.638	172.706	341.924	398.756	29.3128	15.4216	40.9514	28.5619	427.318	59.9851	167.312	113.649	9.10234	23.9843	16.5433	-3.80542	1.97e-08	-2.77691	0.0150114	285.107	12.0186	1.421e-78	cis + trans	non-heterotic
LOCUS_006794	cis + trans	72.3947	16.9083	78.6425	55.9818	15.6335	10.6023	1.02378	9.08654	65.0684	62.4845	99.9665	81.2255	0	11.1927	5.59634	-2.62296	0.0258184	-3.84665	0.0301251	25.2436	3.4902	4.32318e-06	cis + trans	non-heterotic
LOCUS_010389	cis + trans	1016.35	6515.74	769.329	2767.14	215.938	272.769	67.5698	185.425	2952.56	2145.72	598.746	1372.23	338.607	137.51	238.059	-3.89915	2.83e-05	-2.52742	0.00563134	1394.91	52.6331	0	cis + trans	non-heterotic
LOCUS_027666	cis + trans	1293.7	262.079	1048	867.926	27.3586	50.1201	106.474	61.3174	929.243	214.947	559.812	387.379	15.474	118.323	66.8983	-3.82432	4.81e-07	-2.53213	0.0391753	480.547	5.58086	9.39545e-151	cis + trans	non-heterotic
LOCUS_020178	cis + trans	117.524	370.775	209.428	232.576	1.95419	23.1323	28.666	17.9175	250.493	364.909	199.933	282.421	54.614	39.1744	46.8942	-3.69876	6.01e-05	-2.59099	0.000255223	49.8453	28.9767	0.00285238	cis + trans	non-heterotic
LOCUS_005532	cis + trans	40.4282	37.4398	38.4664	38.7782	575.508	578.308	93.1644	415.66	454.439	9.99752	14.7319	12.3647	87.3825	63.9582	75.6703	3.42193	3.62e-06	2.60735	0.0105138	26.4134	339.99	6.88948e-60	cis + trans	non-heterotic
LOCUS_001902	cis + trans	437.189	109.904	254.733	267.275	7.81675	26.9877	16.3806	17.0617	284.337	77.4808	199.933	138.707	15.474	43.1718	29.3229	-3.96964	6.48e-08	-2.23989	0.0435884	128.568	12.2612	4.16332e-30	cis + trans	non-heterotic
LOCUS_015416	cis + trans	1760.98	509.665	1127.49	1132.71	35.1754	66.5055	171.996	91.2255	1223.94	547.364	687.138	617.251	56.4345	175.085	115.76	-3.63509	7.65e-07	-2.41326	0.00227856	515.461	24.5344	1.07156e-137	cis + trans	non-heterotic
LOCUS_002845	cis + trans	204.021	26.5702	242.766	157.786	43.9692	23.1323	12.2854	26.4623	184.248	72.482	129.43	100.956	14.5637	7.19529	10.8795	-2.57678	0.00896986	-3.22161	0.00128762	56.8297	15.5828	4.00806e-08	cis + trans	non-heterotic
LOCUS_000470	cis + trans	2047.73	212.562	1236.91	1165.74	207.144	49.1562	67.5698	107.957	1273.69	81.2298	244.129	162.679	18.2047	43.9712	31.088	-3.43281	0.000162996	-2.38603	0.0264366	1003.06	76.8687	6.16361e-240	cis + trans	non-heterotic
LOCUS_010289	cis + trans	380.777	1146.14	562.465	696.461	21.4961	118.553	83.9503	74.6665	771.128	403.65	151.528	277.589	23.6661	75.1508	49.4085	-3.22107	1.58e-05	-2.487	0.0141778	418.872	25.2581	2.79548e-107	cis + trans	non-heterotic
LOCUS_009773	cis + trans	263.253	94.2035	187.203	181.553	80.1217	46.2647	39.9276	55.438	236.991	303.675	447.218	375.446	10.9228	18.388	14.6554	-1.71266	0.00710557	-4.67311	1.92e-12	193.893	40.7826	1.51466e-30	cis + trans	non-heterotic
LOCUS_026308	cis + trans	381.717	566.429	502.628	483.591	3211.71	12160.9	4964.33	6778.97	7262.56	226.194	340.938	283.566	1507.35	882.623	1194.99	3.80942	1.55e-11	2.07434	0.000522985	200.025	5583.98	0	cis + trans	non-heterotic
LOCUS_000577	cis + trans	144.789	403.384	135.915	228.029	278.472	2205.28	1155.85	1213.2	1441.23	76.2311	23.1501	49.6906	689.047	223.054	456.051	2.4128	0.00503989	3.20223	0.00102064	178.339	757.152	1.04239e-65	cis + trans	non-heterotic
LOCUS_006478	cis + trans	278.296	873.194	332.521	494.67	2882.43	3362.86	921.406	2388.9	2883.57	79.9801	77.8686	78.9244	1113.22	282.215	697.716	2.27262	0.00144477	3.14393	0.000221071	415.746	1691.18	1.67588e-138	cis + trans	non-heterotic
LOCUS_004445	cis + trans	33.8469	166.668	64.9656	88.4934	144.61	359.515	757.6	420.575	509.069	6.24845	17.8887	12.0686	180.226	33.578	106.902	2.25199	0.0104901	3.13746	0.0224911	76.4248	313.673	3.02335e-27	cis + trans	non-heterotic
LOCUS_010111	cis + trans	891.3	221.016	447.066	519.794	71.3279	149.396	141.282	120.669	640.463	134.966	267.279	201.123	24.5763	15.9895	20.2829	-2.10749	0.00172635	-3.31391	3.7e-05	318.671	100.386	9.37248e-36	cis + trans	non-heterotic
LOCUS_016233	cis + trans	57.3516	144.928	61.5463	87.9421	934.102	894.45	143.33	657.294	745.236	57.4857	44.1957	50.8407	436.912	98.3357	267.624	2.90484	0.000343223	2.39662	0.020118	37.1014	389.67	5.15955e-63	cis + trans	non-heterotic
LOCUS_015547	cis + trans	147.61	57.9714	233.363	146.315	9.77094	21.2046	38.9038	23.2931	169.608	57.4857	87.3391	72.4124	5.4614	18.388	11.9247	-2.65471	0.00122653	-2.59599	0.0337497	73.9024	11.3684	6.03116e-15	cis + trans	non-heterotic
LOCUS_029090	cis + trans	429.667	812.807	378.681	540.385	7314.53	3316.6	1230.59	3953.9	4494.29	254.937	77.8686	166.403	1307.1	370.158	838.627	2.8717	6.16e-05	2.33454	0.0211649	373.982	3115.28	0	cis + trans	non-heterotic
LOCUS_014695	cis + trans	104.361	80.9184	88.0454	91.1083	93.801	293.01	1169.16	518.657	609.766	13.7466	30.5161	22.1313	166.573	109.528	138.051	2.50869	0.00645912	2.63281	0.00376465	68.977	380.607	1.76949e-42	cis + trans	non-heterotic
LOCUS_007219	cis + trans	1020.11	2894.95	1222.38	1712.48	306.808	584.092	190.424	360.441	2072.92	2345.67	633.472	1489.57	233.02	159.096	196.058	-2.24784	0.000578406	-2.92562	0.000324795	222.907	164.383	6.17675e-06	cis + trans	non-heterotic
LOCUS_003052	cis + trans	406.162	223.431	254.733	294.776	1038.65	1208.66	3267.92	1838.41	2133.19	73.7317	158.894	116.313	505.18	747.511	626.345	2.64031	8.55e-06	2.42657	0.00039064	178.463	1212.07	1.1628e-153	cis + trans	non-heterotic
LOCUS_005221	cis + trans	380.777	123.189	296.619	266.862	31.267	62.6501	121.83	71.9158	338.778	121.22	153.633	137.426	12.7433	13.5911	13.1672	-1.89339	0.0119752	-3.38348	1.19e-05	129.435	58.7486	7.16797e-10	cis + trans	non-heterotic
LOCUS_015001	cis + trans	874.377	128.02	480.403	494.267	59.6027	64.5778	54.2606	59.4804	553.747	159.96	225.188	192.574	27.307	64.7576	46.0323	-3.05529	2.54e-05	-2.0624	0.0165097	301.693	13.448	5.98249e-83	cis + trans	non-heterotic
LOCUS_006846	cis + trans	150.43	342.997	150.447	214.625	58.6256	52.0478	13.3092	41.3275	255.952	187.453	93.6528	140.553	33.6787	14.3906	24.0346	-2.37403	0.00160206	-2.55081	0.00904799	74.0716	17.2929	8.60592e-12	cis + trans	non-heterotic
LOCUS_009439	cis + trans	3427.93	11762.1	3367.95	6186.01	1477.37	2168.66	1411.8	1685.94	7871.95	8465.4	3708.23	6086.81	878.376	492.478	685.427	-1.87534	0.0037939	-3.15075	1.61e-06	99.1978	1000.51	4.1342e-157	cis + trans	non-heterotic
LOCUS_023990	cis + trans	178.636	1138.9	295.764	537.765	709.37	2101.19	2753.98	1854.85	2392.61	133.717	57.8753	95.7961	835.595	963.37	899.482	1.78697	0.0478718	3.23463	3.37e-07	441.969	955.364	5.65322e-27	cis + trans	non-heterotic
LOCUS_001090	cis + trans	1707.39	6496.42	1866.9	3356.9	28022.1	16873.1	4030.64	16308.6	19665.5	833.543	385.134	609.338	5125.53	1880.37	3502.95	2.28054	0.00930104	2.5236	0.0012163	2747.56	12805.7	0	cis + trans	non-heterotic
LOCUS_027988	cis + trans	691.04	2310.4	785.57	1262.34	703.508	365.298	157.663	408.823	1671.16	968.509	410.389	689.449	111.959	25.5833	68.771	-1.62615	0.043338	-3.32747	0.000468754	572.888	340.052	5.24487e-24	cis + trans	non-heterotic
LOCUS_010547	cis + trans	204.962	356.282	150.447	237.23	136.793	78.0716	39.9276	84.9308	322.161	379.906	146.267	263.086	44.6015	8.79425	26.6979	-1.48003	0.0342386	-3.30472	0.00270021	25.856	58.2329	0.00772296	cis + trans	non-heterotic
LOCUS_020347	cis + trans	233.167	79.7106	210.283	174.387	58.6256	52.0478	39.9276	50.2003	224.587	31.2422	70.5027	50.8725	5.4614	10.3932	7.9273	-1.79831	0.0033967	-2.67883	0.0437758	123.515	42.273	1.06767e-13	cis + trans	non-heterotic
LOCUS_023535	cis + trans	3459.9	1254.84	3332.9	2682.55	1151.02	778.789	868.169	932.658	3615.21	848.539	1546.85	1197.69	128.343	158.296	143.32	-1.52437	0.00418661	-3.06278	5.35e-08	1484.85	789.338	2.04398e-76	cis + trans	non-heterotic
LOCUS_000790	cis + trans	850.872	291.065	553.062	565	83.053	204.336	255.946	181.112	746.111	943.516	1263.79	1103.65	148.368	253.434	200.901	-1.64202	0.0145905	-2.45705	1.31e-05	538.651	19.7896	6.25342e-151	cis + trans	non-heterotic
LOCUS_018428	cis + trans	25.3851	96.6189	93.1743	71.7261	71.3279	444.334	247.756	254.472	326.199	69.9826	19.9933	44.988	231.199	144.705	187.952	1.82805	0.0443076	2.06774	0.0423431	26.7382	66.5201	0.00113202	cis + trans	non-heterotic
LOCUS_011118	cis + trans	1289.94	243.963	902.679	812.194	341.006	245.781	234.447	273.745	1085.94	163.709	428.277	295.993	41.8708	72.7524	57.3116	-1.56941	0.0261403	-2.36808	0.00591291	516.201	216.433	1.68492e-40	cis + trans	non-heterotic
LOCUS_019956	cis + trans	3568.96	1059.19	2160.1	2262.75	288.243	281.443	512.916	360.867	2623.62	421.145	701.87	561.508	192.97	246.239	219.604	-2.64884	3.43e-06	-1.35455	0.0331359	1701.24	141.263	0	cis + trans	non-heterotic
LOCUS_006791	cis + trans	3031.17	3082.14	2796.94	2970.09	11699.7	10195.6	4811.79	8902.36	11872.4	1390.9	839.718	1115.31	5792.73	3388.18	4590.46	1.58372	0.000418851	2.0414	0.000578344	1854.77	4311.91	2.17376e-141	cis + trans	non-heterotic
LOCUS_012284	cis + trans	609.243	248.794	395.777	417.938	201.281	197.589	214.995	204.622	622.56	298.676	423.016	360.846	12.7433	77.5493	45.1463	-1.03133	0.0391271	-2.99559	0.00393536	57.0922	159.475	7.20928e-09	cis + trans	non-heterotic
LOCUS_016860	cis + trans	54.531	117.15	105.996	92.5593	206.167	529.152	315.326	350.215	442.774	86.2286	49.4571	67.8428	234.84	176.684	205.762	1.92141	0.000994927	1.60339	0.0361139	24.7165	144.452	2.27769e-17	cis + trans	non-heterotic
LOCUS_002886	cis + trans	10538.6	3833.36	8795.99	7722.65	1391.38	2244.8	2406.92	2014.37	9737.01	2725.57	3809.25	3267.41	1033.12	1148.85	1090.98	-1.93884	0.000195078	-1.58256	0.000843879	4455.24	923.385	0	cis + trans	non-heterotic
LOCUS_022221	cis + trans	8467.35	3225.86	6973.54	6222.25	1434.37	1715.65	2130.5	1760.17	7982.43	1027.24	2971.63	1999.44	542.5	774.693	658.596	-1.82182	0.000174179	-1.6022	0.0426493	4222.81	1101.58	0	cis + trans	non-heterotic
LOCUS_001325	cis + trans	3256.82	6556.8	3683.38	4499	1135.38	2573.47	1984.09	1897.65	6396.65	5992.26	3681.92	4837.09	1208.79	817.865	1013.33	-1.24528	0.0191998	-2.25511	3.22e-05	338.093	884.322	1.51436e-38	cis + trans	non-heterotic
LOCUS_011773	cis + trans	896.942	2107.5	982.177	1328.87	675.172	554.212	490.393	573.259	1902.13	694.827	611.374	653.101	175.675	111.127	143.401	-1.21243	0.0175952	-2.18819	7.57e-05	675.772	429.858	1.03861e-23	cis + trans	non-heterotic
LOCUS_027459	cis + trans	199.32	141.305	194.042	178.222	265.77	397.105	789.338	484.071	662.293	34.9913	76.8163	55.9038	141.086	259.83	200.458	1.44039	0.0118402	1.83913	0.0409509	122.319	283.613	1.62642e-10	cis + trans	non-heterotic
LOCUS_023862	cis + trans	579.157	634.062	491.516	568.245	2020.63	1511.31	846.67	1459.54	2027.78	114.971	102.071	108.521	464.219	343.775	403.997	1.36129	0.00316106	1.89675	0.000818129	459.724	1055.54	1.13084e-34	cis + trans	non-heterotic
LOCUS_005228	cis + trans	506.763	1024.16	640.253	723.725	2025.52	2135.89	869.193	1676.86	2400.59	279.93	78.9209	179.426	1036.76	525.256	781.006	1.21279	0.0322772	2.12346	0.0195598	544.3	895.858	8.24408e-10	cis + trans	non-heterotic
LOCUS_013163	cis + trans	264.193	464.979	389.793	372.988	1572.14	1280.95	517.011	1123.37	1496.36	84.9789	108.385	96.6818	360.453	210.262	285.358	1.59115	0.00524982	1.55991	0.0278381	276.307	838.012	2.25231e-47	cis + trans	non-heterotic
LOCUS_011545	cis + trans	1167.72	3233.11	1812.2	2071.01	887.201	862.643	726.887	825.577	2896.59	2253.19	801.836	1527.51	522.474	352.569	437.522	-1.32656	0.00910417	-1.80371	0.0198115	543.495	388.055	7.31153e-14	cis + trans	non-heterotic
LOCUS_028123	cis + trans	638.389	1356.29	753.088	915.922	425.036	319.997	321.468	355.501	1271.42	1202.2	624.001	913.101	323.133	254.234	288.683	-1.36468	0.00305517	-1.66116	0.00921131	2.82046	66.8171	1.60067e-14	cis + trans	non-heterotic
LOCUS_015999	cis + trans	2062.78	3874.42	1919.9	2619.03	741.614	1446.74	1151.76	1113.37	3732.4	1289.68	1907.78	1598.73	369.555	559.634	464.594	-1.23389	0.0151297	-1.78272	0.00143468	1020.3	648.774	4.19366e-35	cis + trans	non-heterotic
LOCUS_021136	cis + trans	4951.98	2363.54	2904.64	3406.72	1891.65	1352.28	1713.82	1652.58	5059.3	1758.31	1641.55	1699.93	446.925	502.072	474.498	-1.04376	0.0212408	-1.84082	1.61e-05	1706.79	1178.08	1.30164e-45	cis + trans	non-heterotic
LOCUS_010366	cis + trans	2433.21	1025.37	1789.97	1749.52	791.446	1063.12	734.053	862.874	2612.39	777.307	787.104	782.206	170.214	275.02	222.617	-1.01994	0.0372328	-1.81224	0.00107004	967.312	640.257	7.04072e-30	cis + trans	non-heterotic
LOCUS_025952	cis + trans	710.784	1278.99	816.344	935.374	456.303	460.719	440.227	452.416	1387.79	902.276	686.086	794.181	291.275	194.273	242.774	-1.04718	0.00714171	-1.71022	0.00231441	141.193	209.643	0.039143	cis + trans	non-heterotic
LOCUS_011549	cis + trans	2373.04	1392.52	1772.88	1846.15	1072.85	960.956	1043.24	1025.68	2871.83	792.303	993.351	892.827	389.58	405.335	397.458	-0.848184	0.0190278	-1.16775	0.0198731	953.319	628.223	7.62022e-30	cis + trans	non-heterotic
LOCUS_025828	cis x trans	120.344	475.848	147.027	247.74	1291.72	708.428	371.634	790.593	1038.33	556.112	230.449	393.28	145.637	36.7759	91.2067	1.67582	0.0361662	-2.10942	0.0433561	145.54	699.387	3.38443e-68	cis x trans	non-heterotic
LOCUS_014536	cis x trans	3064.08	1939.63	1767.75	2257.15	7723.93	13546.9	44630.9	21967.2	24224.4	8511.64	4405.89	6458.76	2702.48	1072.1	1887.29	3.28276	3.11e-06	-1.775	0.0206557	4201.61	20079.9	0	cis x trans	non-heterotic
LOCUS_014414	cis x trans	518.045	638.893	545.369	567.435	3189.23	2662.15	1119	2323.46	2890.89	478.631	702.922	590.777	23.6661	50.367	37.0166	2.034	3.84e-05	-3.99252	1.06e-09	23.3411	2286.44	0	cis x trans	non-heterotic
LOCUS_027029	cis x trans	58.2918	326.089	35.0472	139.809	3007.5	219.757	103.402	1110.22	1250.03	992.254	56.823	524.538	100.126	19.9869	60.0563	2.99081	0.0294321	-3.12754	0.0379725	384.729	1050.16	2.93653e-49	cis x trans	non-heterotic
LOCUS_003259	cis x trans	291.459	50.7249	198.316	180.167	75.2362	21.2046	38.9038	45.1149	225.282	2.49938	3.15684	2.82811	13.6535	191.874	102.764	-1.99901	0.0240363	5.17929	0.00185996	177.339	57.6491	1.75921e-19	cis x trans	non-heterotic
LOCUS_019718	cis x trans	7.52152	16.9083	3.41924	9.28303	7.81675	51.0839	115.688	58.1961	67.4791	49.9876	7.36595	28.6768	1.82047	1.59895	1.70971	2.66472	0.032449	-4.06653	0.045684	19.3937	56.4864	0.000399276	cis x trans	non-heterotic
LOCUS_017017	cis x trans	250.091	1028.99	328.247	535.776	10102.2	3260.7	1333.99	4898.95	5434.73	1314.67	534.557	924.615	147.458	2.39843	74.9282	3.19334	0.000291615	-3.62645	0.020989	388.839	4824.03	0	cis x trans	non-heterotic
LOCUS_001905	cis x trans	3020.83	307.973	2984.14	2104.32	28.3357	147.469	132.068	102.624	2206.94	14.9963	141.005	78.0008	270.34	742.714	506.527	-4.35809	2.13e-06	2.69632	0.0316105	2026.31	403.903	6.69325552390512e-319	cis x trans	non-heterotic
LOCUS_002275	cis x trans	67.6937	268.118	52.9982	129.603	2597.12	751.801	103.402	1150.77	1280.38	956.013	33.6729	494.843	66.4471	7.19529	36.8212	3.15223	0.00551581	-3.74995	0.0254591	365.24	1113.95	5.07586e-63	cis x trans	non-heterotic
LOCUS_025449	cis x trans	770.016	113.527	1248.02	710.522	6.83966	179.276	200.662	128.926	839.448	0	11.5751	5.78753	335.876	781.089	558.483	-2.46268	0.0494564	6.5545	6.73e-09	704.734	429.557	2.00178e-27	cis x trans	non-heterotic
LOCUS_028047	cis x trans	80.8564	28.9857	44.4501	51.4307	10.748	3.85539	14.333	9.64547	61.0762	0	0	0	12.7433	41.5728	27.158	-2.42048	0.00649959	7.00952	0.00842742	51.4307	17.5126	4.22664e-06	cis x trans	non-heterotic
LOCUS_026304	cis x trans	7.52152	24.1547	11.9673	14.5479	153.404	44.337	28.666	75.4689	90.0168	29.9926	14.7319	22.3622	0	0	0	2.38696	0.016207	-7.1535	0.00859683	7.81436	75.4689	2.43025e-12	cis x trans	non-heterotic
LOCUS_006970	cis x trans	389.239	134.059	516.305	346.534	13.6793	34.6985	29.6897	26.0225	372.557	2.49938	2.10456	2.30197	93.7541	256.632	175.193	-3.73636	3.22e-08	6.25707	1.49e-07	344.232	149.171	2.95785e-26	cis x trans	non-heterotic
LOCUS_025949	cis x trans	10.3421	154.59	6.83848	57.257	2332.32	853.969	189.4	1125.23	1182.49	152.462	14.7319	83.597	0	0.799477	0.399738	4.30143	0.000751934	-7.62589	0.000718661	26.3401	1124.83	1.71619e-255	cis x trans	non-heterotic
LOCUS_016808	cis x trans	429.667	894.933	244.476	523.025	23.4503	0	10.2378	11.2294	534.255	3.74907	10.5228	7.13593	1677.56	734.719	1206.14	-5.54173	1.01e-07	7.37524	3.22e-20	515.889	1194.91	8.74475e-40	cis x trans	non-heterotic
LOCUS_005741	compensating	19281.4	12913.1	14344.6	15513	14121.9	13712.7	21206.7	16347.1	31860.1	2240.69	2339.22	2289.95	5341.25	8479.25	6910.25	0.0755321	0.883533	1.59343	0.0016098	13223.1	9436.84	5.12031e-307	compensating	non-heterotic
LOCUS_006837	compensating	14254.2	15773	14221.5	14749.6	8841.72	13992.2	27373.9	16735.9	31485.5	2549.37	2562.3	2555.83	8752.81	6909.08	7830.95	0.182276	0.792449	1.61537	0.00016961	12193.7	8905	8.12637e-261	compensating	non-heterotic
LOCUS_024302	compensating	14794.8	9199.33	11153.6	11715.9	11991.9	17560.3	28020	19190.7	30906.6	866.035	964.939	915.487	7628.67	8142.67	7885.67	0.711919	0.170244	3.1065	5.71e-16	10800.4	11305	3.80048e-18	compensating	non-heterotic
LOCUS_001494	compensating	12468.8	12066.5	16213.2	13582.8	5126.81	10094.4	18332.9	11184.7	24767.5	3367.91	7139.71	5253.81	9852.37	18934.8	14393.6	-0.280273	0.692284	1.45394	0.0475353	8329.02	3208.9	0	compensating	non-heterotic
LOCUS_026096	compensating	6690.39	11495.2	5364.79	7850.14	19013.3	17654.8	8645.86	15104.6	22954.8	1334.67	537.714	936.191	10813.6	4253.22	7533.4	0.944268	0.0924343	3.0087	8.88e-05	6913.95	7571.24	1.7007e-05	compensating	non-heterotic
LOCUS_003155	compensating	9044.63	18414.4	9369.57	12276.2	9532.53	10782.6	10239.9	10185	22461.2	1045.99	474.578	760.284	8799.23	5035.11	6917.17	-0.269358	0.612922	3.18598	6.36e-07	11515.9	3267.82	0	compensating	non-heterotic
LOCUS_017229	compensating	21542.6	10972.3	6628.2	13047.7	9427	4863.57	9581.6	7957.39	21005.1	3545.37	2965.32	3255.35	988.514	1055.31	1021.91	-0.713429	0.292003	-1.67144	8.82e-05	9792.34	6935.48	9.59711e-234	compensating	non-heterotic
LOCUS_022782	compensating	7349.47	7434.83	7762.53	7515.61	6103.91	13145	16512.6	11920.5	19436.1	2575.61	3400.96	2988.29	6233.28	8622.36	7427.82	0.665475	0.210563	1.31357	0.00963961	4527.32	4492.67	8.71691e-16	compensating	non-heterotic
LOCUS_015683	compensating	8270.85	5155.83	8270.29	7232.32	8282.83	10045.2	16837.2	11721.7	18954.1	1040.99	1398.48	1219.73	3177.63	3985.39	3581.51	0.696596	0.162614	1.55383	0.00123109	6012.59	8140.22	5.14993e-16	compensating	non-heterotic
LOCUS_014739	compensating	18304.6	8050.77	8835.32	11730.2	4808.28	5180.68	10451.8	6813.59	18543.8	5272.44	5366.62	5319.53	2153.61	2260.92	2207.27	-0.783767	0.208968	-1.26903	0.0021882	6410.69	4606.32	4.22672e-146	compensating	non-heterotic
LOCUS_012101	compensating	9656.7	6809.22	10503.1	8989.66	5977.86	9461.13	13204.8	9547.92	18537.6	10951	18165.5	14558.3	2295.61	4519.44	3407.53	0.0868762	0.889432	-2.095	0.000820318	5568.6	6140.39	0.00048805	compensating	non-heterotic
LOCUS_021105	compensating	9095.4	7212.6	8775.48	8361.16	7712.2	10110.8	10807.1	9543.34	17904.5	5362.42	4715.26	5038.84	2443.07	2340.07	2391.57	0.190742	0.616648	-1.07512	0.0140001	3322.32	7151.77	1.76745e-191	compensating	non-heterotic
LOCUS_023568	compensating	4432.06	9312.86	6095.65	6613.52	6185.98	13629.8	12627.4	10814.4	17427.9	1597.1	1228.01	1412.56	6054.88	5449.24	5752.06	0.709516	0.215207	2.02594	2.69e-06	5200.97	5062.31	9.86491e-22	compensating	non-heterotic
LOCUS_005798	compensating	13268.9	5041.09	10419.3	9576.43	2364.57	5318.51	15727.4	7803.48	17379.9	543.615	2236.09	1389.85	4721.38	12252.8	8487.08	-0.295394	0.774587	2.61014	0.00499994	8186.57	683.6	0	compensating	non-heterotic
LOCUS_030270	compensating	10611	10216.2	11838.3	10888.5	1876.02	8489.57	9102.47	6489.35	17377.9	8056.75	7092.36	7574.55	3420.66	3911.04	3665.85	-0.746665	0.317174	-1.04697	0.0190535	3313.95	2823.5	2.65519e-36	compensating	non-heterotic
LOCUS_025189	compensating	9302.24	7350.29	9404.62	8685.72	5985.68	8112.7	11668.1	8588.82	17274.5	2680.58	2926.39	2803.49	5964.76	4844.03	5404.4	-0.0162261	0.976103	0.946858	0.0437758	5882.23	3184.42	2.26524e-287	compensating	non-heterotic
LOCUS_012511	compensating	15735	4772.98	6944.48	9150.83	4575.73	5282.85	7707.05	5855.21	15006	4212.7	4639.5	4426.1	2256.47	2257.72	2257.1	-0.644216	0.336772	-0.971592	0.0274834	4724.73	3598.11	8.2174e-87	compensating	non-heterotic
LOCUS_016555	compensating	7580.75	5853.9	5997.35	6477.33	8449.91	7895.84	6623.89	7656.54	14133.9	2045.74	2123.5	2084.62	4507.48	3970.2	4238.84	0.241272	0.496503	1.02385	0.0207506	4392.71	3417.7	6.02729e-74	compensating	non-heterotic
LOCUS_004400	compensating	7032.62	6083.37	7625.76	6913.92	3363.16	6841.39	11141.8	7115.46	14029.4	1884.53	2794.85	2339.69	5221.1	7206.49	6213.79	0.0414264	0.954712	1.40906	0.00840099	4574.23	901.67	0	compensating	non-heterotic
LOCUS_026962	compensating	8011.36	3997.61	8339.53	6782.83	4381.29	7202.83	10078.1	7220.75	14003.6	951.014	2449.7	1700.36	3848.47	7515.08	5681.78	0.0901934	0.900393	1.74034	0.025925	5082.47	1538.98	0	compensating	non-heterotic
LOCUS_009340	compensating	6953.65	7944.49	3212.38	6036.84	2610.8	4877.07	15850.2	7779.36	13816.2	6594.61	5302.43	5948.52	2636.04	3061.2	2848.62	0.365882	0.709398	-1.0622	0.0238482	88.317	4930.75	0	compensating	non-heterotic
LOCUS_022580	compensating	32.9067	2458.95	22.2251	838.028	25714.2	11519.9	1500.87	12911.7	13749.7	49.9876	2.10456	26.0461	973.95	14.3906	494.171	3.94567	0.0816402	4.24981	0.0295178	811.982	12417.5	0	compensating	non-heterotic
LOCUS_007004	compensating	6958.35	5700.52	7449.67	6702.85	7453.27	7210.54	6386.37	7016.73	13719.6	2269.44	2700.15	2484.79	4414.64	5187.81	4801.22	0.0659486	0.861264	0.950225	0.0449655	4218.05	2215.51	2.20428e-219	compensating	non-heterotic
LOCUS_008224	compensating	4360.6	13159.5	5991.36	7837.16	6057.98	5085.26	3231.06	4791.44	12628.6	13170.5	9223.22	11196.9	1785.88	488.48	1137.18	-0.709794	0.274941	-3.29972	1.56e-05	3359.69	3654.26	0.00111406	compensating	non-heterotic
LOCUS_006304	compensating	7512.12	3677.56	6936.78	6042.15	4798.51	5659.71	8408.34	6288.85	12331	739.816	1957.24	1348.53	3028.35	4698.53	3863.44	0.057647	0.928434	1.51826	0.0470841	4693.63	2425.42	5.11782e-252	compensating	non-heterotic
LOCUS_023725	compensating	9228.91	4474.66	3455.14	5719.57	4837.59	5848.63	8485.13	6390.45	12110	1080.98	1129.09	1105.04	2526.81	3276.26	2901.53	0.159991	0.823833	1.39273	0.00236716	4614.53	3488.91	2.69889e-87	compensating	non-heterotic
LOCUS_012934	compensating	8883.86	6201.73	6876.95	7320.84	5165.9	6357.54	2313.75	4612.4	11933.2	5856.05	3164.2	4510.12	1909.67	1860.38	1885.03	-0.666488	0.237339	-1.2585	0.0337001	2810.72	2727.37	9.80249e-13	compensating	non-heterotic
LOCUS_026906	compensating	4582.49	3085.77	5023.72	4230.66	3284.99	12818.2	6783.6	7628.93	11859.6	252.437	640.838	446.637	5985.7	7710.16	6847.93	0.850555	0.202291	3.93765	2.63e-10	3784.02	781.003	0	compensating	non-heterotic
LOCUS_025515	compensating	3153.4	6049.55	5798.18	5000.38	3046.58	5772.48	11054.8	6624.63	11625	1033.49	723.968	878.73	3584.5	5697.87	4641.19	0.405813	0.589098	2.4013	4.68e-06	4121.65	1983.44	2.49183e-252	compensating	non-heterotic
LOCUS_006474	compensating	5266.95	3022.97	4424.5	4238.14	3634.79	7063.07	11238.1	7311.98	11550.1	388.653	895.489	642.071	3577.22	4352.35	3964.79	0.786769	0.195526	2.62586	2.06e-05	3596.06	3347.2	2.59928e-22	compensating	non-heterotic
LOCUS_022672	compensating	3347.08	9450.54	6488.01	6428.54	4226.91	6136.82	4574.27	4979.33	11407.9	1228.44	1645.76	1437.1	4138.83	5298.93	4718.88	-0.368468	0.551577	1.71513	0.000297862	4991.44	260.447	0	compensating	non-heterotic
LOCUS_015440	compensating	1457.3	6580.96	1337.78	3125.34	9932.16	9732.93	4521.03	8062.04	11187.4	68.7329	4.20911	36.471	5309.4	1586.16	3447.78	1.3673	0.0993915	6.56888	1.49e-08	3088.87	4614.26	2.16747e-24	compensating	non-heterotic
LOCUS_024163	compensating	9648.23	3820.07	6749.58	6739.29	3736.41	4151.29	5048.28	4311.99	11051.3	936.018	620.844	778.431	2393.92	4471.47	3432.7	-0.644317	0.217904	2.14103	0.00033459	5960.86	879.298	0	compensating	non-heterotic
LOCUS_020679	compensating	3873.58	6364.77	4810.87	5016.41	5632.95	6661.15	4566.08	5620.06	10636.5	1690.83	1203.81	1447.32	2900.01	3325.02	3112.52	0.164039	0.727131	1.10492	0.0301251	3569.09	2507.54	2.40216e-88	compensating	non-heterotic
LOCUS_012134	compensating	6654.67	4106.3	5430.61	5397.19	1899.47	4689.12	7288.32	4625.64	10022.8	302.425	1222.75	762.586	3024.71	3843.89	3434.3	-0.2226	0.774032	2.17059	0.0105294	4634.61	1191.34	0	compensating	non-heterotic
LOCUS_003307	compensating	8098.8	5904.63	4412.53	6138.65	2843.34	3373.47	4595.77	3604.19	9742.84	3340.42	3348.35	3344.39	1146.89	961.771	1054.33	-0.768252	0.0837537	-1.66551	8.16e-05	2794.27	2549.86	2.65521e-20	compensating	non-heterotic
LOCUS_014526	compensating	5896.87	5171.53	4646.75	5238.38	4842.48	5153.69	2717.12	4237.76	9476.15	337.416	332.52	334.968	4285.38	2643.07	3464.23	-0.305785	0.526305	3.37041	2.9e-12	4903.42	773.538	0	compensating	non-heterotic
LOCUS_008387	compensating	4271.28	5565.25	4562.98	4799.84	2627.41	4692.01	6522.53	4613.98	9413.82	1008.5	734.49	871.495	4100.6	5369.29	4734.95	-0.0569493	0.928434	2.4421	1.55e-07	3928.34	120.964	0	compensating	non-heterotic
LOCUS_014980	compensating	3167.5	6088.2	7098.34	5451.35	2051.9	6287.18	3417.39	3918.82	9370.17	1620.85	1521.59	1571.22	3938.58	5283.74	4611.16	-0.47618	0.50455	1.55332	0.000635306	3880.13	692.341	0	compensating	non-heterotic
LOCUS_014038	compensating	3797.43	4560.41	3564.56	3974.13	5252.86	3384.07	6504.1	5047.01	9021.14	439.891	82.0777	260.984	3032.9	3270.66	3151.78	0.344838	0.460862	3.59542	3.59e-05	3713.15	1895.23	2.28961e-204	compensating	non-heterotic
LOCUS_003293	compensating	5392.93	3179.97	5598.15	4723.68	2530.67	4108.88	5849.9	4163.15	8886.84	982.256	1705.74	1344	3236.79	4293.19	3764.99	-0.182331	0.776204	1.48589	0.0101975	3379.68	398.161	0	compensating	non-heterotic
LOCUS_010477	compensating	3875.46	4179.98	4467.24	4174.23	5010.54	5136.34	3354.94	4500.61	8674.83	2845.54	3268.38	3056.96	1382.65	1310.34	1346.49	0.108625	0.802355	-1.18296	0.0072341	1117.27	3154.11	9.25408e-155	compensating	non-heterotic
LOCUS_026878	compensating	4031.54	2740.35	3783.39	3518.43	6748.79	3155.64	5128.14	5010.85	8529.28	2203.2	2336.06	2269.63	1095.01	866.633	980.822	0.510037	0.309427	-1.21055	0.00950883	1248.8	4030.03	1.30701e-244	compensating	non-heterotic
LOCUS_003737	compensating	5670.29	2543.49	5013.46	4409.08	1864.3	2816.36	7669.17	4116.61	8525.69	503.625	1305.88	904.751	2092.63	4169.27	3130.95	-0.099093	0.915555	1.79071	0.0236008	3504.33	985.659	0	compensating	non-heterotic
LOCUS_003247	compensating	2837.49	6451.73	3553.45	4280.89	4820	4341.17	3545.37	4235.51	8516.4	1659.59	1183.81	1421.7	3703.74	2633.48	3168.61	-0.01522	0.979861	1.15636	0.0354712	2859.19	1066.9	5.09413e-255	compensating	non-heterotic
LOCUS_019482	compensating	5960.81	4911.87	4556.99	5143.22	1842.8	2603.35	4810.76	3085.64	8228.86	2329.42	2934.8	2632.11	1171.47	1463.04	1317.26	-0.737137	0.168417	-0.998677	0.0483424	2511.11	1768.38	3.14734e-62	compensating	non-heterotic
LOCUS_015762	compensating	1953.72	5966.22	1955.81	3291.91	6250.47	4684.3	3808.48	4914.42	8206.33	148.713	314.631	231.672	3183.09	1939.53	2561.31	0.578281	0.417406	3.4653	2.45e-08	3060.24	2353.11	1.65112e-54	compensating	non-heterotic
LOCUS_001187	compensating	6014.4	2810.4	4002.22	4275.67	2792.53	3140.22	5551.98	3828.24	8103.92	384.904	566.126	475.515	1389.02	1719.67	1554.35	-0.159558	0.811418	1.70822	0.000934956	3800.16	2273.9	1.64278e-148	compensating	non-heterotic
LOCUS_002320	compensating	5335.58	3649.78	5157.07	4714.14	2111.5	3012.02	4586.55	3236.69	7950.84	1843.29	3552.49	2697.89	909.324	1215.21	1062.26	-0.542565	0.284512	-1.34473	0.0345256	2016.25	2174.43	0.00559376	compensating	non-heterotic
LOCUS_024484	compensating	6606.72	4140.12	3959.48	4902.11	3404.2	2766.24	2632.15	2934.2	7836.3	1812.05	1807.81	1809.93	707.252	737.118	722.185	-0.740459	0.0619573	-1.32546	0.00215072	3092.17	2212.01	3.12e-72	compensating	non-heterotic
LOCUS_000982	compensating	3436.4	4875.63	5020.3	4444.11	1812.51	2933.95	4956.14	3234.2	7678.31	1342.17	1664.7	1503.44	4029.61	6327.86	5178.73	-0.4585	0.445601	1.78427	0.000498234	2940.67	1944.53	2.70989e-88	compensating	non-heterotic
LOCUS_005313	compensating	2719.03	6258.49	3880.84	4286.12	3512.65	4113.7	2502.13	3376.16	7662.28	6795.81	4410.1	5602.96	2455.81	1731.67	2093.74	-0.344153	0.552142	-1.42012	0.0102264	1316.84	1282.42	1.93969e-06	compensating	non-heterotic
LOCUS_020873	compensating	2750.06	10247.6	2820.87	5272.86	3151.13	2244.8	1534.65	2310.19	7583.05	11852.1	5421.34	8636.7	2058.04	760.303	1409.17	-1.19045	0.106601	-2.61572	0.00064983	3363.84	901.023	0	compensating	non-heterotic
LOCUS_011935	compensating	3139.3	4734.33	3354.27	3742.63	3723.71	3572.98	3589.39	3628.69	7371.32	4247.69	2570.72	3409.21	1352.61	1191.22	1271.91	-0.0444187	0.918549	-1.42237	0.00885206	333.427	2356.78	4.00671e-305	compensating	non-heterotic
LOCUS_023883	compensating	3489.99	3538.67	3325.21	3451.29	2170.13	3511.3	5485.44	3722.29	7173.58	662.335	713.445	687.89	1977.94	1428.67	1703.3	0.109041	0.861549	1.3079	0.00864677	2763.4	2018.98	4.7577e-60	compensating	non-heterotic
LOCUS_012864	compensating	25.3851	1580.93	76.0781	560.797	9759.21	8781.61	1004.33	6515.05	7075.85	49.9876	2.10456	26.0461	1083.18	129.515	606.347	3.53849	0.0705897	4.54696	0.00268108	534.751	5908.71	0	compensating	non-heterotic
LOCUS_022589	compensating	4983.01	2851.47	4632.22	4155.56	2024.54	2502.15	3894.48	2807.05	6962.62	422.395	651.36	536.878	2109.92	3082.78	2596.35	-0.566112	0.267599	2.27336	2e-05	3618.69	210.701	0	compensating	non-heterotic
LOCUS_022830	compensating	3548.28	1641.31	3207.25	2798.95	2773.97	3887.2	5651.29	4104.15	6903.1	333.667	779.738	556.703	2808.98	5335.71	4072.35	0.552035	0.339991	2.87036	3.08e-05	2242.24	31.8063	0	compensating	non-heterotic
LOCUS_016291	compensating	4444.28	2665.48	3322.65	3477.47	3322.12	2634.2	4186.25	3380.86	6858.32	528.619	534.557	531.588	1392.66	1386.29	1389.48	-0.0407673	0.938718	1.38614	0.00156619	2945.88	1991.38	6.71004e-83	compensating	non-heterotic
LOCUS_012430	compensating	3853.84	2967.41	3395.31	3405.52	2568.78	2964.79	4809.74	3447.77	6853.29	774.808	895.489	835.148	1684.84	2042.66	1863.75	0.0177035	0.974053	1.158	0.0149005	2570.37	1584.02	1.04e-93	compensating	non-heterotic
LOCUS_005199	compensating	3005.79	3601.47	3224.34	3277.2	2350.89	3799.49	4402.27	3517.55	6794.75	943.516	778.686	861.101	1858.7	2167.38	2013.04	0.10214	0.843359	1.22537	0.00922527	2416.1	1504.51	8.58313e-86	compensating	non-heterotic
LOCUS_026673	compensating	4276.93	2195.67	2896.1	3122.9	3871.25	3080.46	3814.62	3588.77	6711.67	903.526	1196.44	1049.98	2357.51	2532.74	2445.12	0.200472	0.688478	1.21931	0.010887	2072.91	1143.65	4.20654e-98	compensating	non-heterotic
LOCUS_011789	compensating	3114.85	5769.36	3087.57	3990.59	1877.97	2843.35	2976.14	2565.82	6556.42	2261.94	1554.22	1908.08	937.541	825.86	881.7	-0.637042	0.20034	-1.11367	0.0357775	2082.52	1684.12	2.65994e-30	compensating	non-heterotic
LOCUS_015066	compensating	3352.72	2955.33	4110.78	3472.94	1995.23	3149.85	3625.22	2923.43	6396.38	646.09	932.319	789.204	1554.68	2766.19	2160.44	-0.248605	0.606999	1.45267	0.0184981	2683.74	762.998	1.13832724801823e-320	compensating	non-heterotic
LOCUS_005456	compensating	1537.21	4565.24	1307.86	2470.11	5747.27	3817.8	1352.42	3639.16	6109.27	4088.98	1927.77	3008.38	951.195	359.765	655.48	0.559212	0.543985	-2.19854	0.00504997	538.274	2983.68	0	compensating	non-heterotic
LOCUS_011781	compensating	2201.93	2933.59	1821.6	2319.04	4652.92	4855.86	1710.74	3739.84	6058.88	593.603	406.18	499.891	2800.79	1379.1	2089.94	0.689589	0.258295	2.06406	0.00107688	1819.15	1649.9	2.80895e-14	compensating	non-heterotic
LOCUS_012212	compensating	3276.56	2241.56	3242.29	2920.14	2241.45	3466.96	3575.06	3094.49	6014.63	216.196	288.324	252.26	1299.81	1798.82	1549.32	0.0835077	0.87343	2.61793	1.08e-07	2667.88	1545.17	3.22455e-113	compensating	non-heterotic
LOCUS_023908	compensating	2028.93	8740.39	1649.78	4139.7	1962.98	1874.68	1456.85	1764.84	5904.54	2249.44	828.143	1538.79	370.465	67.9555	219.21	-1.22985	0.123336	-2.81197	0.00663007	2600.91	1545.63	7.22603e-104	compensating	non-heterotic
LOCUS_008818	compensating	2256.46	3897.37	3085.01	3079.61	2966.46	3119.97	2076.23	2720.89	5800.5	2961.76	1822.55	2392.16	1165.1	852.242	1008.67	-0.178512	0.719664	-1.24584	0.0338903	687.455	1712.22	1.30579e-66	compensating	non-heterotic
LOCUS_020289	compensating	1288.06	5380.47	1543.79	2737.44	3542.94	3348.41	2176.57	3022.64	5760.08	2751.82	812.359	1782.09	517.923	513.264	515.594	0.143196	0.878613	-1.78906	0.0282453	955.351	2507.04	1.08799e-107	compensating	non-heterotic
LOCUS_005232	compensating	1999.78	3099.05	2119.07	2405.97	5974.93	2784.56	1184.52	3314.67	5720.64	3395.41	1451.09	2423.25	1015.82	522.058	768.94	0.462335	0.570845	-1.65605	0.0309212	17.2789	2545.73	0	compensating	non-heterotic
LOCUS_004758	compensating	1913.29	1942.04	1600.2	1818.51	2175.01	2965.76	6189.8	3776.86	5595.37	256.186	348.304	302.245	907.503	1100.08	1003.79	1.05445	0.0524731	1.731	0.000635306	1516.27	2773.06	4.47315e-44	compensating	non-heterotic
LOCUS_010625	compensating	2715.27	2188.42	2341.32	2415	2066.55	3444.79	3994.81	3168.72	5583.72	612.348	672.406	642.377	1310.74	1330.33	1320.53	0.391803	0.397234	1.03949	0.0255618	1772.63	1848.18	0.000335948	compensating	non-heterotic
LOCUS_006000	compensating	2594.93	3498.81	4112.49	3402.08	1309.31	1207.7	3094.9	1870.64	5272.71	2913.03	4211.22	3562.12	1283.43	1881.17	1582.3	-0.862952	0.136018	-1.17069	0.0391753	160.046	288.336	2.21074e-05	compensating	non-heterotic
LOCUS_024175	compensating	2680.48	2038.66	3171.34	2630.16	2061.67	2133.96	3632.39	2609.34	5239.5	879.781	826.039	852.91	1572.88	2096.23	1834.56	-0.0116521	0.983725	1.10511	0.0259982	1777.25	774.781	2.09795e-128	compensating	non-heterotic
LOCUS_009800	compensating	3127.07	2478.28	3094.41	2899.92	623.386	2258.29	3619.08	2166.92	5066.84	174.957	211.508	193.232	1616.58	2544.74	2080.66	-0.420422	0.614419	3.42806	5.2e-12	2706.69	86.264	0	compensating	non-heterotic
LOCUS_013167	compensating	2313.81	3715	2431.93	2820.25	1809.58	2290.1	2476.53	2192.07	5012.32	396.152	167.312	281.732	1396.3	1020.13	1208.22	-0.363325	0.402827	2.10164	0.00217314	2538.52	983.856	6.13145e-216	compensating	non-heterotic
LOCUS_015785	compensating	3647.94	1907.02	3385.05	2980	593.096	1527.7	3901.64	2007.48	4987.48	387.404	424.068	405.736	1478.22	2677.45	2077.83	-0.570018	0.529466	2.35643	1.6e-05	2574.26	70.3554	0	compensating	non-heterotic
LOCUS_016553	compensating	1982.86	2221.03	2442.19	2215.36	2124.2	2695.88	2881.95	2567.35	4782.71	573.608	718.706	646.157	1697.59	1456.65	1577.12	0.212681	0.557998	1.28697	0.0075959	1569.2	990.229	2.20184e-54	compensating	non-heterotic
LOCUS_007876	compensating	2018.59	2158.23	2096.85	2091.22	3260.56	2589.86	2181.68	2677.37	4768.59	381.155	380.925	381.04	1362.62	1435.86	1399.24	0.356535	0.309427	1.87665	1.06e-05	1710.18	1278.13	9.04988e-35	compensating	non-heterotic
LOCUS_005567	compensating	2302.53	3881.67	2796.08	2993.43	928.239	2125.28	2168.38	1740.63	4734.06	3547.87	1747.83	2647.85	1139.61	1011.34	1075.48	-0.782103	0.15216	-1.29974	0.0422498	345.573	665.157	1.10955e-13	compensating	non-heterotic
LOCUS_018312	compensating	1893.54	2020.54	2822.58	2245.56	2560.96	2928.17	1650.34	2379.82	4625.38	644.84	673.458	659.149	1581.08	1972.31	1776.69	0.0837055	0.880297	1.43052	0.00179751	1586.41	603.131	8.68689e-139	compensating	non-heterotic
LOCUS_016489	compensating	1896.36	3506.06	2260.12	2554.18	2622.52	2062.63	1526.46	2070.54	4624.72	1670.84	1706.8	1688.82	548.871	391.744	470.307	-0.30263	0.571521	-1.84468	0.000100984	865.365	1600.23	3.89265e-27	compensating	non-heterotic
LOCUS_025866	compensating	2941.86	1977.07	2417.4	2445.44	1636.63	2030.83	2789.81	2152.42	4597.86	464.885	552.446	508.665	990.335	1331.93	1161.13	-0.184292	0.705235	1.19059	0.022696	1936.78	991.292	1.04026e-106	compensating	non-heterotic
LOCUS_001741	compensating	1556.96	3043.5	1455.74	2018.73	1807.62	3884.31	2020.95	2570.96	4589.69	2126.97	981.776	1554.37	625.331	351.77	488.55	0.349114	0.60059	-1.66982	0.0215514	464.357	2082.41	1.01909e-188	compensating	non-heterotic
LOCUS_009777	compensating	2097.56	2768.13	2190.02	2351.91	3077.85	2372.99	1261.3	2237.38	4589.29	2309.43	2284.5	2296.96	688.137	534.85	611.494	-0.0718902	0.910385	-1.90953	1.46e-05	54.9453	1625.89	0	compensating	non-heterotic
LOCUS_031079	compensating	536.849	3414.27	352.182	1434.43	4883.52	2741.18	1709.72	3111.47	4545.91	266.184	41.0389	153.611	1987.04	691.548	1339.29	1.11742	0.297091	3.12571	0.00376465	1280.82	1772.18	1.76127e-05	compensating	non-heterotic
LOCUS_000037	compensating	2494.33	1641.31	2626.83	2254.16	1850.62	1778.3	2890.14	2173.02	4427.18	546.114	826.039	686.076	1344.42	2029.07	1686.74	-0.0531298	0.925317	1.29751	0.0287965	1568.08	486.275	7.02827e-173	compensating	non-heterotic
LOCUS_002349	compensating	2186.88	2961.37	1882.29	2343.51	2332.32	1952.75	1843.84	2042.97	4386.49	1669.59	1552.11	1610.85	855.62	570.827	713.223	-0.197714	0.64201	-1.1756	0.0278705	732.667	1329.75	3.4833e-21	compensating	non-heterotic
LOCUS_020114	compensating	3126.13	1865.95	2233.62	2408.57	2021.61	1815.89	2074.19	1970.56	4379.13	334.917	557.708	446.312	1341.69	1457.45	1399.57	-0.289742	0.489112	1.64813	0.00262708	1962.26	570.995	9.23898e-230	compensating	non-heterotic
LOCUS_000181	compensating	1792	2615.96	2596.91	2334.96	767.996	1969.14	3388.73	2041.95	4376.91	2376.91	2744.34	2560.63	539.769	758.704	649.236	-0.193457	0.815874	-1.97948	2.54e-05	225.668	1392.72	4.54608e-165	compensating	non-heterotic
LOCUS_003577	compensating	1583.28	1590.59	2129.33	1767.73	1267.29	2079.02	4397.15	2581.15	4348.89	256.186	428.277	342.232	1468.21	2203.36	1835.78	0.546014	0.417976	2.42258	1.81e-05	1425.5	745.372	6.03592e-76	compensating	non-heterotic
LOCUS_003492	compensating	286.758	1774.17	310.296	790.406	7240.27	2823.11	577.414	3546.93	4337.34	2601.85	676.615	1639.23	517.923	155.099	336.511	2.16629	0.0509369	-2.28452	0.0250102	848.828	3210.42	6.80904e-241	compensating	non-heterotic
LOCUS_005222	compensating	2697.41	3155.82	2799.5	2884.24	2294.22	1651.07	342.968	1429.42	4313.66	2800.55	1079.64	1940.1	571.627	339.778	455.702	-1.0127	0.198173	-2.09002	0.00485212	944.146	973.716	0.00502083	compensating	non-heterotic
LOCUS_003257	compensating	2579.88	1449.28	2673.85	2234.34	1983.5	2075.16	2090.57	2049.74	4284.08	494.877	472.473	483.675	916.606	1254.38	1085.49	-0.124697	0.806536	1.16645	0.0246078	1750.66	964.251	1.60564e-83	compensating	non-heterotic
LOCUS_005204	compensating	2323.21	1410.64	1813.91	1849.25	2388.99	1752.27	3010.95	2384.07	4233.32	208.698	343.043	275.87	695.419	1133.66	914.539	0.366276	0.445736	1.72831	0.00639074	1573.38	1469.53	3.23346e-10	compensating	non-heterotic
LOCUS_008547	compensating	2311.93	1764.5	2062.66	2046.36	2388.02	2551.3	1579.7	2173.01	4219.37	569.858	492.466	531.162	1463.66	1279.16	1371.41	0.0865537	0.858886	1.36864	0.00312733	1515.2	801.597	1.83053e-78	compensating	non-heterotic
LOCUS_027364	compensating	2833.73	963.774	1391.63	1729.71	2186.74	1947.94	3322.18	2485.62	4215.33	137.466	151.528	144.497	731.828	1702.89	1217.36	0.522887	0.426425	3.07452	1.47e-06	1585.22	1268.26	1.61795e-24	compensating	non-heterotic
LOCUS_017812	compensating	2566.72	1841.8	1654.06	2020.86	1534.04	2392.27	2647.51	2191.27	4212.13	206.199	420.911	313.555	813.749	1144.85	979.3	0.116758	0.830039	1.64209	0.0143059	1707.3	1211.97	1.4537e-41	compensating	non-heterotic
LOCUS_023983	compensating	2016.71	891.31	1772.02	1560.01	1494.95	2631.3	3519.77	2548.68	4108.69	9.99752	25.2547	17.6261	436.002	1424.67	930.335	0.707929	0.241698	5.71188	2.04e-11	1542.39	1618.34	0.00154446	compensating	non-heterotic
LOCUS_014907	compensating	2118.25	3010.89	1979.74	2369.63	1788.08	1524.81	1813.12	1708.67	4078.3	2664.34	1142.77	1903.56	649.907	742.714	696.311	-0.471519	0.201486	-1.45064	0.0362313	466.069	1012.36	6.14678e-29	compensating	non-heterotic
LOCUS_014917	compensating	2164.32	1153.39	1932.73	1750.14	2486.7	2133.96	2098.76	2239.81	3989.95	303.675	468.264	385.969	872.004	1104.08	988.041	0.355577	0.438671	1.35545	0.0175816	1364.17	1251.77	3.4236e-10	compensating	non-heterotic
LOCUS_008611	compensating	2390.9	1878.03	1967.77	2078.9	2405.61	1578.78	1446.61	1810.33	3889.23	1270.93	1228.01	1249.47	499.719	554.837	527.278	-0.199606	0.66469	-1.24454	0.00636321	829.431	1283.05	1.2064e-09	compensating	non-heterotic
LOCUS_011968	compensating	1713.97	3429.97	1695.94	2279.96	2231.68	1686.73	847.693	1588.7	3868.66	2605.6	1017.55	1811.58	764.597	390.944	577.77	-0.520929	0.433216	-1.64873	0.0407432	468.383	1010.93	1.5829e-28	compensating	non-heterotic
LOCUS_016852	compensating	2081.58	1141.31	1509.59	1577.5	2039.2	2023.12	2586.08	2216.13	3793.63	183.704	209.403	196.554	674.483	1138.46	906.469	0.490122	0.257654	2.20514	8.41e-05	1380.94	1309.66	3.23913e-08	compensating	non-heterotic
LOCUS_028210	compensating	1839.01	2166.68	1516.43	1840.71	2578.55	1857.33	1397.47	1944.45	3785.16	2494.38	1515.28	2004.83	159.291	155.099	157.195	0.0793233	0.884405	-3.67275	1.63e-13	164.122	1787.26	8.1136e-289	compensating	non-heterotic
LOCUS_004890	compensating	1553.19	1827.31	1819.89	1733.46	1170.56	2005.77	2973.07	2049.8	3783.26	217.446	277.802	247.624	1434.53	1507.01	1470.77	0.241807	0.678204	2.56953	7.32e-09	1485.84	579.027	5.50548e-126	compensating	non-heterotic
LOCUS_024425	compensating	1318.15	1553.15	595.803	1155.7	1222.34	2919.49	3631.36	2591.07	3746.77	143.714	227.292	185.503	735.469	876.227	805.848	1.16503	0.0749506	2.11765	0.000109321	970.196	1785.22	1.42421e-29	compensating	non-heterotic
LOCUS_014198	compensating	1800.46	1437.21	2254.13	1830.6	1513.52	1305.05	2925.98	1914.85	3745.45	221.195	327.259	274.227	917.516	1389.49	1153.5	0.0646986	0.92282	2.07186	0.000221792	1556.37	761.344	2.25831e-93	compensating	non-heterotic
LOCUS_002588	compensating	2482.1	1748.8	1895.11	2042.01	972.208	1172.04	2806.19	1650.15	3692.15	184.954	306.213	245.584	998.527	1109.67	1054.1	-0.307501	0.653869	2.10049	0.000104829	1796.42	596.046	4.00877e-184	compensating	non-heterotic
LOCUS_014901	compensating	1798.58	1324.89	1630.98	1584.82	2694.83	1724.32	1803.91	2074.35	3659.17	454.887	408.284	431.586	1143.25	1660.51	1401.88	0.388165	0.353209	1.69995	0.000736168	1153.23	672.468	5.04595e-49	compensating	non-heterotic
LOCUS_003543	compensating	1705.51	2341.8	2138.73	2062.01	2073.39	1496.86	1193.73	1587.99	3650.01	1719.57	1269.05	1494.31	602.575	612.399	607.487	-0.37671	0.394871	-1.29836	0.00840133	567.703	980.507	4.11318e-13	compensating	non-heterotic
LOCUS_021521	compensating	1722.43	1557.98	1866.9	1715.77	1663.99	1739.74	2344.47	1916.07	3631.84	224.944	211.508	218.226	925.708	1139.25	1032.48	0.159069	0.682974	2.24255	1.02e-06	1497.55	883.586	1.82983e-61	compensating	non-heterotic
LOCUS_022991	compensating	1966.88	1142.52	1950.68	1686.69	834.438	1808.18	3141.99	1928.2	3614.89	573.608	529.296	551.452	971.22	1551.78	1261.5	0.192886	0.810665	1.19408	0.0356914	1135.24	666.701	2.46982e-47	compensating	non-heterotic
LOCUS_012577	compensating	1275.84	1841.8	1764.33	1627.32	1728.48	2047.21	2179.64	1985.11	3612.43	353.662	492.466	423.064	1008.54	1160.04	1084.29	0.286845	0.455344	1.35726	0.00893702	1204.26	900.819	8.87579e-25	compensating	non-heterotic
LOCUS_009857	compensating	1500.54	2650.98	1608.75	1920.09	1602.43	1973	1436.37	1670.6	3590.69	1964.51	1698.38	1831.44	771.878	586.017	678.948	-0.200452	0.689033	-1.43174	0.00286921	88.648	991.652	3.34882e-162	compensating	non-heterotic
LOCUS_027091	compensating	1944.31	1194.45	1687.39	1608.72	1490.07	1759.99	2550.25	1933.43	3542.15	404.899	541.923	473.411	1274.33	1566.97	1420.65	0.264973	0.599081	1.58497	0.00140615	1135.31	512.782	5.24091e-78	compensating	non-heterotic
LOCUS_015352	compensating	825.487	1870.78	739.411	1145.23	3200.96	2716.12	1183.49	2366.86	3512.09	308.673	98.9142	203.794	1521.91	701.141	1111.53	1.04777	0.11371	2.44867	0.00401761	941.434	1255.33	0.00530587	compensating	non-heterotic
LOCUS_029322	compensating	2002.61	1045.9	1187.33	1411.95	662.47	1001.44	4469.84	2044.58	3456.53	303.675	518.773	411.224	868.363	1718.08	1293.22	0.534033	0.59321	1.65253	0.017223	1000.72	751.364	1.38769e-20	compensating	non-heterotic
LOCUS_028046	compensating	1835.25	1064.02	1482.24	1460.5	1880.91	1854.44	2038.35	1924.57	3385.07	431.143	507.198	469.171	1095.01	1280.76	1187.89	0.397702	0.322813	1.33997	0.00495698	991.332	736.681	4.67361e-21	compensating	non-heterotic
LOCUS_020925	compensating	1995.08	852.662	1595.93	1481.23	1733.36	1923.84	1960.55	1872.58	3353.81	356.162	482.996	419.579	860.171	1136.86	998.514	0.337877	0.529135	1.25044	0.0227831	1061.65	874.07	7.31842e-15	compensating	non-heterotic
LOCUS_004935	compensating	1480.8	2475.86	1140.32	1698.99	1306.37	1595.17	1971.81	1624.45	3323.44	1074.73	728.177	901.455	411.426	282.215	346.821	-0.0643824	0.918178	-1.37817	0.0200727	797.537	1277.63	1.24343e-11	compensating	non-heterotic
LOCUS_022045	compensating	1470.46	1455.32	1578.83	1501.54	1609.27	1765.77	2081.35	1818.8	3320.34	291.178	203.09	247.134	814.66	1113.67	964.165	0.2764	0.381555	1.96505	0.000265969	1254.4	854.633	3.50289e-35	compensating	non-heterotic
LOCUS_023279	compensating	2153.98	1067.64	2377.23	1866.28	1128.54	992.763	2196.02	1439.11	3305.39	32.4919	110.489	71.4906	1092.28	2531.14	1811.71	-0.375263	0.576056	4.65957	6.84e-09	1794.79	372.605	3.81755e-275	compensating	non-heterotic
LOCUS_026226	compensating	947.712	1041.07	1386.5	1125.09	2965.48	2575.4	939.834	2160.24	3285.33	4036.5	5902.23	4969.36	1276.15	1654.12	1465.13	0.941083	0.114292	-1.76201	0.000411951	3844.27	695.105	0	compensating	non-heterotic
LOCUS_011588	compensating	585.739	3509.68	850.536	1648.65	3897.63	620.718	342.968	1620.44	3269.09	4265.19	776.582	2520.89	160.201	59.1613	109.681	-0.0247289	0.986391	-4.52334	2.54e-06	872.234	1510.76	8.47565e-20	compensating	non-heterotic
LOCUS_026752	compensating	1816.45	2126.82	1245.46	1729.58	2309.85	1316.62	952.12	1526.2	3255.77	1725.82	1123.83	1424.83	431.451	215.059	323.255	-0.180272	0.785443	-2.14045	0.000844578	304.749	1202.94	1.44712e-95	compensating	non-heterotic
LOCUS_026713	compensating	382.657	1644.94	506.902	844.832	426.99	1302.16	5262.25	2330.47	3175.3	124.969	87.3391	106.154	4079.67	1631.73	2855.7	1.46416	0.182918	4.75086	1.55e-13	738.678	525.234	8.94356e-19	compensating	non-heterotic
LOCUS_014542	compensating	1337.89	2119.58	1649.78	1702.42	1380.63	1493	1540.8	1471.48	3173.89	1330.92	1082.79	1206.86	615.318	527.655	571.487	-0.210008	0.605019	-1.07844	0.0314531	495.56	899.99	8.73855e-15	compensating	non-heterotic
LOCUS_008156	compensating	1118.83	2195.67	1367.7	1560.73	1749	1757.09	1300.21	1602.1	3162.83	1363.41	1316.4	1339.91	475.142	514.064	494.603	0.0381508	0.947099	-1.43767	0.00112744	220.823	1107.5	1.27572e-111	compensating	non-heterotic
LOCUS_013890	compensating	1222.25	2501.22	1463.43	1728.97	1367.93	1732.03	1199.88	1433.28	3162.25	3179.21	1792.03	2485.62	780.071	557.235	668.653	-0.270214	0.618798	-1.89431	0.00110299	756.652	764.627	0.00370552	compensating	non-heterotic
LOCUS_026876	compensating	1446.95	2227.07	1297.6	1657.21	1832.05	1334.93	1214.21	1460.4	3117.6	1557.11	902.855	1229.98	487.885	318.991	403.438	-0.182015	0.723895	-1.6083	0.010106	427.223	1056.96	4.97524e-41	compensating	non-heterotic
LOCUS_012098	compensating	311.203	5251.24	794.118	2118.85	122.137	1142.16	1704.6	989.632	3108.49	24613.9	7490.12	16052	1306.19	257.432	781.809	-1.0982	0.435611	-4.35996	5.77e-06	13933.1	207.824	0	compensating	non-heterotic
LOCUS_007038	compensating	1276.78	669.086	1617.3	1187.72	1708.94	1714.68	2256.42	1893.35	3081.07	246.189	410.389	328.289	760.045	1238.39	999.218	0.672226	0.19202	1.60519	0.0122557	859.433	894.13	0.0121762	compensating	non-heterotic
LOCUS_006870	compensating	707.023	1496.39	1080.48	1094.63	2395.83	2599.5	862.026	1952.45	3047.08	12.4969	7.36595	9.93142	2556.85	978.56	1767.7	0.83511	0.201492	7.48763	5.34e-23	1084.7	184.749	2.64813e-188	compensating	non-heterotic
LOCUS_019193	compensating	738.049	1547.11	755.652	1013.6	2033.33	2639.98	1284.85	1986.05	2999.66	267.434	129.43	198.432	888.388	502.871	695.63	0.970955	0.0807757	1.81088	0.0135847	815.172	1290.42	4.94785e-11	compensating	non-heterotic
LOCUS_022356	compensating	2782.96	578.506	2133.61	1831.69	816.851	559.995	2074.19	1150.34	2982.04	139.965	174.678	157.322	233.02	1131.26	682.14	-0.671317	0.470778	2.11628	0.031067	1674.37	468.204	1.40488e-203	compensating	non-heterotic
LOCUS_022074	compensating	1895.42	676.333	1365.13	1312.3	1095.32	1018.79	2891.17	1668.43	2980.72	126.219	242.024	184.121	915.695	1362.31	1139	0.346139	0.669833	2.6275	1.81e-05	1128.17	529.423	3.67644e-73	compensating	non-heterotic
LOCUS_007167	compensating	1287.12	2130.45	1554.04	1657.2	1072.85	1375.41	1512.13	1320.13	2977.33	2089.48	1665.76	1877.62	531.577	418.126	474.852	-0.327792	0.460695	-1.98349	2.05e-05	220.415	845.278	1.32622e-65	compensating	non-heterotic
LOCUS_010263	compensating	1693.28	1202.91	1098.43	1331.54	781.675	1654.93	2446.84	1627.82	2959.36	353.662	364.088	358.875	934.81	1125.66	1030.24	0.289777	0.670453	1.52144	0.00116509	972.665	597.578	1.08971e-36	compensating	non-heterotic
LOCUS_013606	compensating	1423.45	980.682	1583.96	1329.36	1502.77	1684.81	1697.43	1628.34	2957.7	242.44	403.023	322.731	804.647	879.425	842.036	0.292166	0.470778	1.38262	0.0179773	1006.63	786.301	8.55965e-18	compensating	non-heterotic
LOCUS_007726	compensating	1629.35	1713.78	1471.13	1604.75	1713.82	1218.3	996.142	1309.42	2914.17	1179.71	827.091	1003.4	387.76	292.609	340.184	-0.29326	0.497031	-1.56058	0.00409779	601.353	969.239	1.938e-09	compensating	non-heterotic
LOCUS_017581	compensating	1584.22	1339.38	1789.97	1571.19	932.148	1000.47	1912.43	1281.68	2852.87	172.457	500.885	336.671	820.121	1371.1	1095.61	-0.294048	0.592851	1.70145	0.0391791	1234.52	186.072	1.28598e-228	compensating	non-heterotic
LOCUS_022876	compensating	1226.01	660.632	1430.95	1105.86	1650.31	1744.56	1767.05	1720.64	2826.51	197.451	302.004	249.727	911.144	1218.4	1064.77	0.63719	0.169569	2.09116	0.000118113	856.137	655.869	1.91242e-16	compensating	non-heterotic
LOCUS_008534	compensating	1658.5	960.151	1337.78	1318.81	2030.4	1431.31	941.882	1467.87	2786.67	209.948	246.233	228.091	585.281	618.795	602.038	0.154307	0.803162	1.39974	0.00553085	1090.72	865.828	7.61821e-18	compensating	non-heterotic
LOCUS_019739	compensating	1405.58	1439.62	1413.86	1419.69	1525.24	1350.35	1204.99	1360.2	2779.88	283.68	44.1957	163.938	818.3	653.173	735.737	-0.0616737	0.863265	2.1678	0.0407262	1255.75	624.46	1.39742e-73	compensating	non-heterotic
LOCUS_014891	compensating	1118.83	1496.39	1403.6	1339.6	1514.5	1377.34	1402.58	1431.47	2771.08	906.025	1117.52	1011.77	527.026	486.881	506.954	0.095916	0.799103	-0.997223	0.0492593	327.831	924.519	2.77438e-46	compensating	non-heterotic
LOCUS_019027	compensating	1122.59	537.443	1350.6	1003.54	2300.08	1413	1460.94	1724.67	2728.22	262.435	333.572	298.004	547.051	776.292	661.671	0.78072	0.161861	1.15045	0.0496645	705.54	1063	5.72831e-07	compensating	non-heterotic
LOCUS_001621	compensating	1293.7	1056.77	1482.24	1277.57	1119.75	1286.74	1909.36	1438.61	2716.19	331.168	291.481	311.324	845.607	964.169	904.888	0.170934	0.726889	1.53975	0.00114849	966.246	533.726	3.02502e-46	compensating	non-heterotic
LOCUS_012616	compensating	874.377	926.334	1484.8	1095.17	349.8	1741.67	2710.98	1600.82	2695.99	401.15	548.237	474.694	968.489	1264.77	1116.63	0.547528	0.557926	1.2337	0.0234478	620.478	484.187	1.70555e-11	compensating	non-heterotic
LOCUS_022324	compensating	870.616	1545.9	1086.46	1167.66	1331.78	1520.95	1643.17	1498.63	2666.3	387.404	285.167	336.286	916.606	959.372	937.989	0.360504	0.411618	1.48062	0.00326866	831.375	560.646	2.03133e-24	compensating	non-heterotic
LOCUS_020467	compensating	938.31	2485.52	861.648	1428.49	1256.54	1656.85	580.486	1164.63	2593.12	713.573	994.403	853.988	226.648	248.637	237.643	-0.294248	0.725134	-1.84555	0.000270348	574.506	926.985	4.1393e-09	compensating	non-heterotic
LOCUS_025704	compensating	809.504	1547.11	907.808	1088.14	1190.1	1498.78	1821.31	1503.4	2591.54	1575.86	903.907	1239.88	498.808	410.931	454.87	0.466868	0.352476	-1.44655	0.0148382	151.742	1048.53	2.5234e-134	compensating	non-heterotic
LOCUS_021450	compensating	1211.91	1449.28	2281.49	1647.56	646.836	1520.95	439.204	868.997	2516.56	253.687	357.775	305.731	1003.99	1248.78	1126.39	-0.922909	0.173066	1.88064	0.000231426	1341.83	257.389	3.6011e-217	compensating	non-heterotic
LOCUS_010568	compensating	1084.04	1251.22	1556.61	1297.29	784.606	1276.13	1584.82	1215.19	2512.47	129.968	323.05	226.509	1070.44	2409.62	1740.03	-0.0944725	0.871186	2.94034	0.000108862	1070.78	524.843	1.81084e-64	compensating	non-heterotic
LOCUS_024162	compensating	1125.41	2124.41	1233.49	1494.44	1227.23	1172.04	654.198	1017.82	2512.26	2741.82	1471.09	2106.45	605.306	259.031	432.168	-0.553722	0.313235	-2.28544	0.00142856	612.016	585.654	0.000492542	compensating	non-heterotic
LOCUS_020363	compensating	90.2583	1157.01	244.476	497.249	1245.79	4081.89	706.411	2011.37	2508.62	4.99876	6.31367	5.65621	1619.31	191.874	905.59	2.01679	0.0691211	7.31808	7.03e-11	491.592	1105.78	2.04138e-34	compensating	non-heterotic
LOCUS_003426	compensating	1226.95	1386.48	1529.26	1380.9	1333.73	1319.51	690.031	1114.42	2495.32	1203.45	1018.61	1111.03	253.045	258.231	255.638	-0.309243	0.539351	-2.11954	1.88e-06	269.867	858.786	3.6211e-52	compensating	non-heterotic
LOCUS_013423	compensating	1295.58	1214.98	1457.45	1322.67	749.431	976.377	1757.84	1161.22	2483.89	39.9901	84.1823	62.0862	1670.28	2536.74	2103.51	-0.188006	0.750439	5.07744	1.56e-17	1260.59	942.295	4.57441e-26	compensating	non-heterotic
LOCUS_022271	compensating	1718.67	794.691	1153.99	1222.45	1736.3	1165.29	837.456	1246.35	2468.8	84.9789	248.338	166.658	590.742	701.941	646.341	0.0277234	0.967525	1.95345	0.0130011	1055.79	600.006	1.30964e-47	compensating	non-heterotic
LOCUS_008129	compensating	1433.79	583.337	1191.61	1069.58	1721.64	1197.1	1251.06	1389.93	2459.51	111.222	200.985	156.104	366.824	682.753	524.789	0.37753	0.51913	1.74804	0.0170428	913.474	865.145	7.21472e-06	compensating	non-heterotic
LOCUS_001676	compensating	1081.22	1262.08	1132.62	1158.64	1254.59	1188.42	1417.94	1286.98	2445.63	318.671	345.147	331.909	740.931	857.039	798.985	0.151779	0.645108	1.26726	0.00970151	826.733	488	1.45479e-34	compensating	non-heterotic
LOCUS_005674	compensating	551.892	1400.97	347.053	766.64	3126.7	1449.63	424.871	1667.07	2433.71	99.9752	26.307	63.1411	315.851	199.07	257.46	1.12112	0.2471	2.0316	0.0422498	703.499	1409.61	1.01673e-31	compensating	non-heterotic
LOCUS_011249	compensating	990.961	1252.42	1365.13	1202.84	1181.31	1266.5	1229.57	1225.79	2428.63	1062.24	548.237	805.237	220.277	211.861	216.069	0.0272659	0.945228	-1.89755	0.00217939	397.602	1009.72	2.72204e-41	compensating	non-heterotic
LOCUS_014259	compensating	1273.96	1580.93	1342.91	1399.26	1121.7	608.188	1145.61	958.502	2357.77	1059.74	1129.09	1094.42	359.542	606.803	483.173	-0.545747	0.228971	-1.1792	0.0468937	304.848	475.329	0.000191933	compensating	non-heterotic
LOCUS_011766	compensating	1949.01	887.687	1951.53	1596.08	388.883	830.837	1006.38	742.033	2338.11	156.211	324.102	240.156	471.501	964.969	718.235	-1.10526	0.0673634	1.57963	0.0463554	1355.92	23.7983	0	compensating	non-heterotic
LOCUS_002718	compensating	490.779	1073.68	1059.96	874.807	558.898	983.124	2672.08	1404.7	2279.51	46.2385	73.6595	59.949	676.304	1096.08	886.193	0.683254	0.418097	3.88244	3.48e-11	814.858	518.506	3.23905e-28	compensating	non-heterotic
LOCUS_014865	compensating	1739.35	712.565	408.599	953.505	679.08	1381.19	1786.5	1282.26	2235.76	68.7329	82.0777	75.4053	580.729	441.311	511.02	0.427318	0.621512	2.75908	2.59e-07	878.1	771.239	4.78534e-09	compensating	non-heterotic
LOCUS_000962	compensating	601.722	1509.67	335.086	815.493	1762.68	1635.65	853.836	1417.39	2232.88	159.96	81.0254	120.493	1349.88	278.218	814.048	0.798147	0.309146	2.75712	0.00488426	695	603.34	6.2935e-08	compensating	non-heterotic
LOCUS_027059	compensating	924.207	1117.16	925.759	989.041	1339.6	1272.28	1003.31	1205.06	2194.1	214.947	108.385	161.666	589.832	444.509	517.17	0.285455	0.424418	1.67932	0.0143883	827.375	687.891	2.76158e-11	compensating	non-heterotic
LOCUS_010301	compensating	11.2823	878.025	9.40291	299.57	4954.84	642.886	66.546	1888.09	2187.66	0	0	0	53.7038	11.1927	32.4482	2.6563	0.318623	7.26399	0.00534382	299.57	1855.64	5.23173e-220	compensating	non-heterotic
LOCUS_006374	compensating	1192.16	623.192	990.725	935.359	705.462	814.451	2190.9	1236.94	2172.3	299.926	330.415	315.17	890.209	1324.73	1107.47	0.402872	0.593813	1.81299	0.000448238	620.189	129.466	9.57469e-96	compensating	non-heterotic
LOCUS_024158	compensating	646.851	1126.82	1133.48	969.049	892.087	1060.23	1649.32	1200.55	2169.59	44.9888	70.5027	57.7457	534.307	817.065	675.686	0.309107	0.583352	3.54519	1.64e-09	911.303	524.859	5.33732e-40	compensating	non-heterotic
LOCUS_000380	compensating	1181.82	1589.38	1007.82	1259.67	972.208	911.8	812.885	898.964	2158.64	1164.71	863.921	1014.32	431.451	283.814	357.633	-0.486153	0.195526	-1.50418	0.00823622	245.358	541.332	9.26404e-17	compensating	non-heterotic
LOCUS_015501	compensating	1019.17	1068.85	1284.78	1124.26	533.493	983.124	1569.46	1028.69	2152.96	258.686	479.839	369.262	691.778	1448.65	1070.22	-0.128323	0.854648	1.53468	0.0411209	755.002	41.522	9.30352e-196	compensating	non-heterotic
LOCUS_026462	compensating	2090.98	526.573	1660.04	1425.87	215.938	715.175	1242.87	724.662	2150.53	146.214	325.154	235.684	456.027	1239.99	848.008	-0.976688	0.286177	1.84646	0.0340348	1190.18	123.346	9.46616e-259	compensating	non-heterotic
LOCUS_015752	compensating	662.834	974.644	754.797	797.425	648.79	1587.46	1818.24	1351.5	2148.92	569.858	1062.8	816.33	111.049	104.731	107.89	0.761358	0.188513	-2.92014	5.1e-07	18.9049	1243.61	5.60274e-296	compensating	non-heterotic
LOCUS_026003	compensating	638.389	928.75	677.009	748.049	547.173	2132.99	1483.46	1387.88	2135.93	1004.75	617.687	811.219	301.287	341.377	321.332	0.891917	0.174971	-1.33551	0.0229423	63.1695	1066.54	3.26049e-201	compensating	non-heterotic
LOCUS_022347	compensating	770.956	1335.76	730.008	945.574	928.239	1493.96	1089.31	1170.5	2116.08	978.507	922.848	950.678	366.824	427.72	397.272	0.308505	0.568847	-1.25857	0.00847832	5.10405	773.231	2.56099e-195	compensating	non-heterotic
LOCUS_002448	compensating	1279.6	861.116	1172.8	1104.5	975.14	848.186	1178.38	1000.57	2105.07	44.9888	77.8686	61.4287	599.844	713.133	656.489	-0.143074	0.747963	3.41353	1.94e-09	1043.08	344.078	3.1424e-108	compensating	non-heterotic
LOCUS_011224	compensating	1056.77	806.768	1118.95	994.163	1124.64	1032.28	1122.07	1092.99	2087.16	163.709	192.567	178.138	435.092	685.152	560.122	0.136114	0.718205	1.65249	0.00507447	816.025	532.873	1.91489e-26	compensating	non-heterotic
LOCUS_017693	compensating	872.497	1100.25	1271.1	1081.28	934.102	888.667	1185.54	1002.77	2084.05	127.468	239.92	183.694	861.081	922.596	891.839	-0.108902	0.80753	2.27771	9.88e-05	897.589	110.932	3.2282e-182	compensating	non-heterotic
LOCUS_017361	compensating	471.976	902.179	431.679	601.945	2728.05	989.871	713.578	1477.17	2079.11	76.2311	74.7118	75.4714	401.413	284.614	343.014	1.29565	0.0707319	2.18408	0.000218173	526.473	1134.15	1.06238e-31	compensating	non-heterotic
LOCUS_017949	compensating	783.179	928.75	908.663	873.53	587.233	1038.06	1980	1201.77	2075.3	172.457	223.083	197.77	482.424	714.732	598.578	0.460194	0.488451	1.59717	0.00606606	675.76	603.187	1.17202e-06	compensating	non-heterotic
LOCUS_022343	compensating	911.985	1335.76	832.585	1026.78	844.209	569.634	1689.24	1034.36	2061.14	1193.45	619.792	906.623	396.862	256.632	326.747	0.0107916	0.987745	-1.47234	0.0324704	120.153	707.615	8.92593e-82	compensating	non-heterotic
LOCUS_002304	compensating	1441.31	503.626	1076.21	1007.05	301.922	853.005	2002.52	1052.48	2059.53	153.712	171.521	162.617	415.977	705.139	560.558	0.0634152	0.952591	1.78532	0.00317807	844.431	491.925	3.57053e-36	compensating	non-heterotic
LOCUS_003832	compensating	685.399	711.357	701.799	699.518	676.149	1744.56	1654.44	1358.38	2057.9	166.209	312.527	239.368	636.254	766.698	701.476	0.957462	0.0646994	1.54992	0.0153608	460.151	656.907	0.00212393	compensating	non-heterotic
LOCUS_021866	compensating	812.324	1112.33	998.418	974.356	767.996	1183.6	1297.13	1082.91	2057.27	346.164	330.415	338.29	735.469	747.511	741.49	0.152572	0.755353	1.1323	0.0200376	636.066	341.422	7.20955e-33	compensating	non-heterotic
LOCUS_007431	compensating	1079.34	997.591	1142.88	1073.27	676.149	1002.4	1224.45	967.666	2040.94	159.96	489.31	324.635	1009.45	1204.01	1106.73	-0.149652	0.755743	1.76836	0.0256893	748.635	139.065	5.63898e-124	compensating	non-heterotic
LOCUS_016541	compensating	1011.64	1434.79	1094.16	1180.2	819.782	853.969	869.193	847.648	2027.85	1587.11	889.175	1238.14	452.386	321.39	386.888	-0.476993	0.150147	-1.6782	0.00622198	57.943	460.76	6.5002e-65	compensating	non-heterotic
LOCUS_003400	compensating	813.265	737.927	1107.83	886.342	864.728	1213.48	1339.11	1139.11	2025.45	268.683	226.24	247.462	524.295	613.199	568.747	0.361474	0.414997	1.20123	0.0243909	638.88	570.361	2.13911e-06	compensating	non-heterotic
LOCUS_018412	compensating	258.552	1266.92	390.648	638.705	1814.46	1506.49	806.742	1375.9	2014.61	1001	319.893	660.447	120.151	62.3592	91.2551	1.10792	0.16876	-2.85608	0.000688514	21.7416	1284.64	3.22721e-302	compensating	non-heterotic
LOCUS_005334	compensating	518.045	1900.98	437.663	952.228	1090.44	1321.43	744.291	1052.05	2004.28	1384.66	688.19	1036.42	208.444	96.7367	152.59	0.144434	0.881344	-2.76462	0.000113316	84.1947	899.464	9.55019e-145	compensating	non-heterotic
LOCUS_003356	compensating	1239.17	882.856	919.776	1013.93	1007.38	771.078	1175.3	984.589	1998.52	161.21	183.096	172.153	629.882	621.194	625.538	-0.0426275	0.931266	1.86081	0.000117808	841.781	359.051	1.12256e-63	compensating	non-heterotic
LOCUS_009361	compensating	75.2152	2293.49	74.3685	814.359	2839.44	578.308	77.8076	1165.18	1979.54	2363.16	51.5616	1207.36	170.214	14.3906	92.3022	0.516994	0.84829	-3.70997	0.0344317	393.004	1072.88	1.82248e-50	compensating	non-heterotic
LOCUS_020066	compensating	1085.92	834.546	1108.69	1009.72	1024.97	949.39	916.287	963.549	1973.27	258.686	227.292	242.989	466.95	613.998	540.474	-0.0680527	0.864092	1.15392	0.0397855	766.729	423.075	3.34497e-37	compensating	non-heterotic
LOCUS_016700	compensating	1065.24	814.015	957.387	945.546	875.476	869.39	1307.37	1017.41	1962.96	233.692	198.881	216.286	474.232	655.571	564.902	0.105304	0.824318	1.38578	0.0135421	729.26	452.512	4.68564e-27	compensating	non-heterotic
LOCUS_027250	compensating	859.334	862.324	790.699	837.452	785.584	917.583	1527.49	1076.88	1914.34	237.441	211.508	224.475	451.476	586.816	519.146	0.362759	0.451385	1.21016	0.029684	612.978	557.738	1.57842e-05	compensating	non-heterotic
LOCUS_017632	compensating	1130.11	262.079	740.265	710.818	1001.52	1081.44	1525.44	1202.8	1913.62	58.7354	141.005	99.8704	1091.37	865.034	978.202	0.758281	0.286118	3.28858	3.91e-07	610.947	224.597	1.71784e-56	compensating	non-heterotic
LOCUS_008364	compensating	895.061	823.676	876.18	864.973	980.025	882.884	1264.37	1042.43	1907.4	107.473	165.208	136.341	425.079	756.305	590.692	0.268968	0.461728	2.11404	0.00121107	728.632	451.735	3.23689e-27	compensating	non-heterotic
LOCUS_018606	compensating	1149.85	1382.86	1024.06	1185.59	642.928	432.768	1052.45	709.382	1894.97	697.327	796.575	746.951	298.557	406.934	352.745	-0.740938	0.149574	-1.08215	0.0495298	438.64	356.637	3.05965e-07	compensating	non-heterotic
LOCUS_006357	compensating	574.456	973.436	842.843	796.912	1328.85	1203.85	747.363	1093.35	1890.26	1145.97	676.615	911.29	288.544	212.661	250.603	0.456654	0.35919	-1.86257	0.00168495	114.379	842.749	8.33771e-113	compensating	non-heterotic
LOCUS_010526	compensating	653.432	1135.27	1138.61	975.771	497.341	954.209	1274.61	908.72	1884.49	897.277	674.511	785.894	365.004	361.364	363.184	-0.102672	0.886444	-1.11335	0.0355638	189.877	545.537	9.03994e-29	compensating	non-heterotic
LOCUS_007545	compensating	9.4019	514.496	12.8221	178.907	3.90838	669.874	4436.06	1703.28	1882.19	0	0	0	733.649	136.711	435.18	3.25149	0.240911	11.0103	3.95e-09	178.907	1268.1	8.72103e-165	compensating	non-heterotic
LOCUS_018049	compensating	668.475	958.943	636.833	754.751	614.592	611.079	2114.11	1113.26	1868.01	237.441	214.665	226.053	572.537	566.03	569.283	0.560868	0.468641	1.33284	0.00810878	528.698	543.979	0.0335391	compensating	non-heterotic
LOCUS_007057	compensating	809.504	1192.04	824.037	941.859	1170.56	799.993	698.221	889.591	1831.45	1627.1	609.269	1118.18	399.593	349.371	374.482	-0.0818484	0.881882	-1.57794	0.0366615	176.324	515.109	6.20817e-28	compensating	non-heterotic
LOCUS_007449	compensating	894.121	1054.35	1171.09	1039.85	1215.5	614.935	519.059	783.166	1823.02	637.342	838.666	738.004	276.711	215.059	245.885	-0.408955	0.474682	-1.58631	0.00289435	301.851	537.281	1.09269e-08	compensating	non-heterotic
LOCUS_015956	compensating	941.131	776.575	848.826	855.511	800.24	865.535	1177.35	947.709	1803.22	188.703	139.953	164.328	505.18	427.72	466.45	0.147328	0.724444	1.50617	0.00770161	691.182	481.259	9.25327e-19	compensating	non-heterotic
LOCUS_000033	compensating	862.155	427.539	931.743	740.479	923.354	981.197	1267.45	1057.33	1797.81	67.4832	170.469	118.976	387.76	592.412	490.086	0.513097	0.326645	2.04006	0.00884612	621.503	567.246	1.60359e-05	compensating	non-heterotic
LOCUS_020940	compensating	737.109	834.546	1365.13	978.929	616.546	949.39	842.575	802.837	1781.77	98.7255	186.253	142.489	437.823	739.516	588.669	-0.286446	0.588977	2.04503	0.00316906	836.44	214.167	2.29038e-110	compensating	non-heterotic
LOCUS_000715	compensating	734.289	694.449	727.443	718.727	1493	877.101	698.221	1022.77	1741.5	173.707	335.677	254.692	581.64	784.287	682.963	0.508966	0.299983	1.42197	0.036173	464.035	339.811	4.21246e-11	compensating	non-heterotic
LOCUS_003206	compensating	705.143	729.473	672.735	702.45	656.607	864.571	1528.51	1016.56	1719.01	7.49814	16.8365	12.1673	882.017	1884.37	1383.19	0.533209	0.304994	6.81288	3.95e-21	690.283	366.629	3.12393e-36	compensating	non-heterotic
LOCUS_005264	compensating	673.176	1501.22	851.391	1008.59	734.775	751.801	621.437	702.671	1711.27	1404.65	746.065	1075.36	421.438	270.223	345.831	-0.520775	0.312875	-1.63674	0.0135304	66.7637	356.84	7.44512e-39	compensating	non-heterotic
LOCUS_019974	compensating	730.528	765.705	953.113	816.449	746.5	1177.82	736.101	886.807	1703.26	202.45	297.795	250.122	539.769	570.827	555.298	0.119113	0.812291	1.14965	0.0493251	566.326	331.51	2.14822e-24	compensating	non-heterotic
LOCUS_017946	compensating	812.324	1264.5	936.872	1004.57	856.911	666.982	563.081	695.658	1700.22	921.021	424.068	672.545	109.228	134.312	121.77	-0.529595	0.20769	-2.46458	0.000205086	332.021	573.888	3.20401e-08	compensating	non-heterotic
LOCUS_022661	compensating	894.121	380.437	1126.64	800.399	596.027	1044.81	1008.43	883.089	1683.49	59.9851	135.744	97.8645	382.298	640.381	511.34	0.141219	0.853226	2.38285	0.00129794	702.535	371.749	3.25478e-37	compensating	non-heterotic
LOCUS_010806	compensating	597.961	1779	1058.25	1145.07	319.51	809.632	468.893	532.678	1677.75	1585.86	988.09	1286.97	362.273	265.426	313.85	-1.10373	0.0925815	-2.03595	0.000248436	141.902	218.829	0.0162683	compensating	non-heterotic
LOCUS_013794	compensating	764.375	788.652	794.118	782.382	895.018	812.523	937.787	881.776	1664.16	782.306	883.914	833.11	304.928	344.575	324.751	0.172492	0.576935	-1.35911	0.00479722	50.728	557.025	7.81621e-91	compensating	non-heterotic
LOCUS_025881	compensating	507.703	1144.93	374.407	675.681	2265.88	458.791	198.614	974.429	1650.11	516.122	302.004	409.063	157.47	46.3697	101.92	0.528559	0.658943	-2.0061	0.0298904	266.618	872.509	4.79623e-55	compensating	non-heterotic
LOCUS_023683	compensating	784.119	1041.07	612.899	812.696	973.186	869.39	666.484	836.353	1649.05	727.319	760.797	744.058	317.672	184.679	251.175	0.0421483	0.936265	-1.56746	0.00805416	68.6372	585.178	9.44005e-85	compensating	non-heterotic
LOCUS_008871	compensating	474.796	1526.58	687.267	896.214	754.317	1235.65	261.065	750.345	1646.56	3295.43	894.437	2094.93	719.085	131.114	425.1	-0.255847	0.796494	-2.30125	0.0428779	1198.72	325.245	4.088e-150	compensating	non-heterotic
LOCUS_008884	compensating	974.977	590.583	1019.79	861.783	437.738	486.743	1397.47	773.982	1635.77	23.7441	129.43	76.5872	532.487	972.164	752.325	-0.155407	0.854648	3.29258	0.000627664	785.196	21.6568	4.14262e-228	compensating	non-heterotic
LOCUS_008139	compensating	628.047	1016.91	630.85	758.604	797.309	777.825	1006.38	860.505	1619.11	664.835	655.57	660.202	272.16	314.194	293.177	0.182597	0.705857	-1.17088	0.0198705	98.4016	567.327	9.24681e-65	compensating	non-heterotic
LOCUS_012281	compensating	668.475	612.323	847.117	709.305	532.516	1007.22	1132.31	890.681	1599.99	162.46	335.677	249.068	775.519	944.182	859.851	0.328125	0.546623	1.78626	0.00605473	460.237	30.8299	2.6881e-114	compensating	non-heterotic
LOCUS_020216	compensating	634.629	805.56	623.156	687.782	1212.57	952.281	560.01	908.288	1596.07	796.052	453.532	624.792	231.199	170.289	200.744	0.401645	0.440076	-1.63799	0.0103122	62.9896	707.544	1.93737e-116	compensating	non-heterotic
LOCUS_019448	compensating	98.72	927.542	96.5935	374.285	2268.81	920.474	439.204	1209.5	1583.78	9.99752	2.10456	6.05104	243.032	46.3697	144.701	1.69317	0.141058	4.59975	0.000652479	368.234	1064.8	2.1447e-55	compensating	non-heterotic
LOCUS_026666	compensating	819.846	1270.54	731.717	940.701	521.768	654.452	705.387	627.203	1567.9	804.8	565.074	684.937	290.365	223.854	257.109	-0.584178	0.177749	-1.41362	0.0129938	255.764	370.094	0.0161105	compensating	non-heterotic
LOCUS_025354	compensating	172.055	782.613	236.782	397.15	339.052	1768.66	1400.54	1169.42	1566.57	2348.17	609.269	1478.72	349.53	95.9372	222.734	1.55892	0.0857743	-2.73137	0.00706667	1081.57	946.683	4.50939e-11	compensating	non-heterotic
LOCUS_019001	compensating	722.066	305.557	719.75	582.458	811.965	883.848	1193.73	963.182	1545.64	71.2323	104.176	87.7039	362.273	707.537	534.905	0.724724	0.186	2.60712	9.82e-05	494.754	428.277	4.65401e-06	compensating	non-heterotic
LOCUS_006895	compensating	481.377	2032.62	638.543	1050.85	601.89	441.442	298.945	447.426	1498.27	1957.01	1075.43	1516.22	397.772	268.624	333.198	-1.23129	0.0996355	-2.18616	0.000270724	465.374	114.227	3.47155e-64	compensating	non-heterotic
LOCUS_011458	compensating	857.454	708.941	1038.59	868.33	363.479	644.814	745.315	584.536	1452.87	109.973	178.887	144.43	305.839	471.691	388.765	-0.571378	0.248133	1.42731	0.0408708	723.9	195.771	2.35976e-91	compensating	non-heterotic
LOCUS_025826	compensating	958.054	850.247	651.365	819.889	557.921	907.944	372.658	612.841	1432.73	801.051	624.001	712.526	192.97	204.666	198.818	-0.419641	0.467785	-1.84109	0.00020147	107.363	414.023	4.52482e-33	compensating	non-heterotic
LOCUS_021964	compensating	774.717	561.598	786.425	707.58	697.645	692.042	763.743	717.81	1425.39	126.219	166.26	146.239	295.826	470.892	383.359	0.0198537	0.962976	1.38977	0.0357775	561.341	334.451	2.11087e-23	compensating	non-heterotic
LOCUS_020117	compensating	465.394	661.84	833.44	653.558	660.516	736.379	893.764	763.553	1417.11	181.205	215.717	198.461	504.27	526.855	515.563	0.224175	0.644835	1.37667	0.00840099	455.097	247.99	3.79117e-23	compensating	non-heterotic
LOCUS_010154	compensating	600.782	1166.67	593.238	786.898	803.171	687.223	377.776	622.724	1409.62	826.045	549.289	687.667	226.648	151.901	189.274	-0.336877	0.60242	-1.86155	0.00174451	99.2307	433.449	2.6932e-39	compensating	non-heterotic
LOCUS_016968	compensating	738.049	673.917	729.153	713.706	345.891	458.791	1159.95	654.877	1368.58	134.966	81.0254	107.996	467.86	435.715	451.788	-0.124324	0.876371	2.06705	0.000558483	605.711	203.089	1.95492e-62	compensating	non-heterotic
LOCUS_001652	compensating	1191.22	560.39	632.559	794.723	467.051	496.381	684.912	549.448	1344.17	628.594	869.182	748.888	190.239	322.189	256.214	-0.532858	0.327049	-1.54702	0.0129375	45.8355	293.234	2.20598e-36	compensating	non-heterotic
LOCUS_019838	compensating	839.59	467.394	606.915	637.966	405.494	668.91	1043.24	705.88	1343.85	94.9764	171.521	133.249	412.336	369.358	390.847	0.145506	0.837544	1.55033	0.0196204	504.717	315.033	6.31335e-19	compensating	non-heterotic
LOCUS_003428	compensating	602.662	1016.91	432.534	684.037	171.969	576.381	1179.4	642.583	1326.62	303.675	123.117	213.396	1425.43	472.491	948.959	-0.089938	0.932392	2.15371	0.0167568	470.641	306.376	5.181e-16	compensating	non-heterotic
LOCUS_012611	compensating	598.901	621.984	933.452	718.113	433.83	382.647	976.69	597.722	1315.84	208.698	373.559	291.129	748.212	1803.62	1275.92	-0.265158	0.69685	2.13123	0.00401817	426.984	678.194	1.74362e-06	compensating	non-heterotic
LOCUS_012601	compensating	559.413	1198.07	738.556	832.015	465.097	677.585	299.969	480.883	1312.9	799.801	589.276	694.539	202.072	147.104	174.588	-0.790297	0.173939	-1.99246	0.000251582	137.476	306.296	2.93046e-10	compensating	non-heterotic
LOCUS_025384	compensating	645.911	278.987	496.645	473.848	589.188	852.041	1039.14	826.79	1300.64	2.49938	21.0456	11.7725	324.043	552.439	438.241	0.8022	0.135159	5.19699	1.15e-07	462.075	388.549	1.79855e-06	compensating	non-heterotic
LOCUS_007149	compensating	304.622	1404.6	336.795	682.005	1062.1	508.911	257.994	609.669	1291.67	0	0	0	191.149	113.526	152.337	-0.161117	0.889932	9.49583	1.42e-07	682.005	457.331	9.69231e-21	compensating	non-heterotic
LOCUS_008389	compensating	1047.37	353.867	1009.53	803.59	477.799	391.322	587.652	485.591	1289.18	84.9789	113.646	99.3125	203.892	412.53	308.211	-0.727388	0.243389	1.63326	0.0318711	704.277	177.38	1.90727e-94	compensating	non-heterotic
LOCUS_006186	compensating	546.251	699.28	490.661	578.73	476.822	683.368	911.168	690.453	1269.18	159.96	54.7185	107.339	360.453	365.361	362.907	0.255133	0.620654	1.7603	0.0364855	471.391	327.546	3.66465e-13	compensating	non-heterotic
LOCUS_015479	compensating	622.406	864.74	684.703	723.949	554.989	563.851	514.964	544.601	1268.55	433.642	469.316	451.479	138.356	168.69	153.523	-0.409907	0.229524	-1.55582	0.00347247	272.47	391.079	0.0157812	compensating	non-heterotic
LOCUS_016552	compensating	1282.42	370.775	1064.24	905.811	748.454	128.192	169.948	348.865	1254.68	166.209	545.08	355.644	68.2676	63.9582	66.1129	-1.37671	0.139224	-2.42842	0.00495698	550.167	282.752	5.27892e-31	compensating	non-heterotic
LOCUS_001391	compensating	800.102	724.642	697.525	740.756	379.112	390.358	748.386	505.952	1246.71	643.59	590.328	616.959	227.559	212.661	220.11	-0.55023	0.264136	-1.48698	0.00235113	123.797	285.843	2.03748e-10	compensating	non-heterotic
LOCUS_021541	compensating	550.011	318.843	530.837	466.564	822.713	542.646	960.31	775.223	1241.79	57.4857	69.4504	63.4681	406.875	744.313	575.594	0.731541	0.126781	3.17991	2.23e-07	403.096	199.629	1.33293e-24	compensating	non-heterotic
LOCUS_023044	compensating	628.987	450.486	584.69	554.721	895.995	635.175	411.561	647.577	1202.3	329.918	300.952	315.435	152.919	118.323	135.621	0.222978	0.692524	-1.21823	0.044453	239.286	511.956	8.31332e-15	compensating	non-heterotic
LOCUS_014287	compensating	538.729	323.673	280.378	380.927	469.005	646.742	1280.75	798.834	1179.76	78.7304	74.7118	76.7211	181.137	255.833	218.485	1.06816	0.0785244	1.51059	0.0259947	304.206	580.349	8.54413e-12	compensating	non-heterotic
LOCUS_026829	compensating	676.937	608.699	629.14	638.259	796.332	431.804	379.824	535.986	1174.25	298.676	484.048	391.362	121.061	71.1535	96.1073	-0.251931	0.646552	-2.02759	0.00324252	246.897	439.879	2.2775e-07	compensating	non-heterotic
LOCUS_022966	compensating	822.667	449.278	694.961	655.635	135.816	395.177	1010.48	513.823	1169.46	14.9963	58.9276	36.9619	270.34	567.629	418.984	-0.35195	0.721385	3.4962	0.000153787	618.673	94.8388	4.94416e-114	compensating	non-heterotic
LOCUS_012835	compensating	61.1124	915.464	15.3866	330.654	783.629	795.174	930.62	836.475	1167.13	793.553	102.071	447.812	91.9336	27.1822	59.5579	1.33994	0.34986	-2.91145	0.0199969	117.157	776.917	2.38661e-97	compensating	non-heterotic
LOCUS_003676	compensating	514.284	475.848	518.015	502.716	646.836	772.042	464.798	627.892	1130.61	17.4957	22.0978	19.7968	610.767	476.488	543.628	0.32071	0.444519	4.77428	1.21e-16	482.919	84.2644	1.28873e-83	compensating	non-heterotic
LOCUS_004771	compensating	416.504	149.759	565.029	377.098	504.18	560.959	1192.71	752.616	1129.71	31.2422	180.992	106.117	368.645	909.805	639.225	0.995858	0.176809	2.5884	0.0171229	270.981	113.391	5.37646e-22	compensating	non-heterotic
LOCUS_012899	compensating	535.909	248.794	767.619	517.441	570.623	602.405	640.889	604.639	1122.08	94.9764	162.051	128.514	284.903	476.488	380.696	0.223576	0.740274	1.56536	0.0314727	388.927	223.943	6.16302e-18	compensating	non-heterotic
LOCUS_003669	compensating	801.982	154.59	588.109	514.894	423.082	708.428	683.888	605.133	1120.03	0	3.15684	1.57842	420.528	470.092	445.31	0.232255	0.798993	8.04271	7.87e-14	513.316	159.822	4.9456e-57	compensating	non-heterotic
LOCUS_000183	compensating	528.387	992.76	507.757	676.301	448.486	476.141	400.3	441.642	1117.94	839.791	594.537	717.164	91.9336	115.924	103.929	-0.613739	0.203979	-2.78561	1.05e-07	40.8631	337.713	7.97551e-49	compensating	non-heterotic
LOCUS_024360	compensating	602.662	677.54	818.053	699.418	112.366	430.84	706.411	416.539	1115.96	164.959	237.815	201.387	550.692	1095.28	822.988	-0.747892	0.361756	2.03029	0.00205779	498.032	406.449	5.53045e-08	compensating	non-heterotic
LOCUS_006776	compensating	863.095	80.9184	441.082	461.698	412.334	690.115	851.789	651.412	1113.11	24.9938	48.4048	36.6993	486.975	385.348	436.162	0.496029	0.636141	3.56415	2.65e-08	424.999	215.251	5.09129e-25	compensating	non-heterotic
LOCUS_012997	compensating	581.978	643.724	608.625	611.442	648.79	458.791	349.11	485.564	1097.01	394.902	339.886	367.394	145.637	115.125	130.381	-0.332268	0.472185	-1.49496	0.00914637	244.048	355.183	0.0138713	compensating	non-heterotic
LOCUS_016943	compensating	479.497	685.994	561.61	575.701	484.639	511.803	517.011	504.484	1080.18	412.398	298.847	355.622	162.022	145.505	153.763	-0.189698	0.622153	-1.20931	0.0477704	220.078	350.721	0.000562596	compensating	non-heterotic
LOCUS_007523	compensating	512.404	969.813	488.096	656.771	570.623	351.804	343.992	422.14	1078.91	702.326	307.265	504.795	129.253	73.5519	101.403	-0.636795	0.249054	-2.31609	0.00240968	151.976	320.737	2.05792e-09	compensating	non-heterotic
LOCUS_010961	compensating	235.048	493.964	246.185	325.066	1038.65	798.066	380.848	739.188	1064.25	202.45	72.6072	137.528	907.503	334.181	620.842	1.18652	0.0550416	2.17601	0.0186092	187.537	118.346	9.08593e-08	compensating	non-heterotic
LOCUS_001907	compensating	409.923	362.321	436.808	403.017	381.067	446.261	1149.71	659.013	1062.03	64.9839	133.639	99.3116	300.377	653.972	477.175	0.709081	0.272066	2.26256	0.00436438	303.706	181.838	3.85772e-13	compensating	non-heterotic
LOCUS_008003	compensating	379.837	736.719	441.937	519.498	468.028	661.199	476.06	535.096	1054.59	102.475	99.9665	101.221	511.552	399.738	455.645	0.0438167	0.941925	2.17036	4.68e-05	418.277	79.4507	4.71842e-69	compensating	non-heterotic
LOCUS_017450	compensating	395.82	580.921	486.387	487.709	762.133	555.176	331.706	549.672	1037.38	684.83	413.545	549.188	199.341	142.307	170.824	0.173097	0.778863	-1.68488	0.00778405	61.4782	378.848	5.96753e-46	compensating	non-heterotic
LOCUS_021091	compensating	79.9162	463.771	23.0799	188.922	1516.45	897.342	88.0455	833.946	1022.87	21.2447	4.20911	12.7269	384.119	9.59372	196.856	2.14359	0.106222	3.95782	0.0272358	176.195	637.09	2.24669e-46	compensating	non-heterotic
LOCUS_029479	compensating	368.555	422.708	136.77	309.344	360.548	759.512	995.118	705.059	1014.4	283.68	296.743	290.211	116.51	75.9503	96.2301	1.18945	0.0850728	-1.59388	0.0129917	19.133	608.829	1.44758e-132	compensating	non-heterotic
LOCUS_024014	compensating	427.787	522.95	367.568	439.435	679.08	557.104	469.917	568.7	1008.14	24.9938	57.8753	41.4346	407.785	332.582	370.184	0.373132	0.362783	3.15268	8.09e-06	398	198.517	6.64405e-24	compensating	non-heterotic
LOCUS_011872	compensating	308.382	582.129	477.839	456.117	605.798	725.777	322.492	551.356	1007.47	411.148	246.233	328.691	111.959	68.755	90.3569	0.274239	0.665467	-1.86359	0.00896438	127.426	460.999	4.38122e-34	compensating	non-heterotic
LOCUS_028562	compensating	553.772	461.355	620.592	545.24	335.143	345.057	698.221	459.474	1004.71	68.7329	73.6595	71.1962	265.788	389.345	327.567	-0.247523	0.673539	2.20179	0.000293596	474.044	131.907	7.41696e-59	compensating	non-heterotic
LOCUS_010672	compensating	302.741	493.964	467.581	421.429	320.487	666.019	753.505	580.004	1001.43	46.2385	72.6072	59.4229	294.916	282.215	288.566	0.460998	0.441057	2.27638	0.000319098	362.006	291.438	1.95725e-06	compensating	non-heterotic
LOCUS_025878	compensating	299.921	666.671	447.066	471.219	469.982	616.862	489.369	525.405	996.624	87.4783	95.7573	91.6178	364.094	195.872	279.983	0.15811	0.79227	1.61071	0.025991	379.601	245.422	1.94689e-13	compensating	non-heterotic
LOCUS_014575	compensating	558.473	356.282	462.452	459.069	717.187	447.225	434.085	532.832	991.901	397.401	265.174	331.288	122.882	95.1378	109.01	0.214381	0.682438	-1.60366	0.0125195	127.781	423.823	5.82888e-28	compensating	non-heterotic
LOCUS_004365	compensating	314.024	599.037	471.855	461.639	426.013	502.165	613.247	513.808	975.447	377.406	235.71	306.558	115.6	34.3775	74.9886	0.155199	0.778863	-2.03306	0.0301853	155.08	438.819	7.31452e-23	compensating	non-heterotic
LOCUS_003455	compensating	503.942	379.229	655.639	512.937	491.478	328.672	514.964	445.038	957.975	42.4894	81.0254	61.7574	196.611	246.239	221.425	-0.205877	0.695273	1.83872	0.0152856	451.179	223.613	3.03185e-27	compensating	non-heterotic
LOCUS_021573	compensating	327.186	696.864	312.86	445.637	490.501	499.273	545.677	511.817	957.454	813.548	415.65	614.599	68.2676	11.1927	39.7301	0.201226	0.743158	-3.9549	6.84e-05	168.962	472.087	7.14349e-24	compensating	non-heterotic
LOCUS_002642	compensating	331.887	522.95	276.104	376.98	322.441	358.551	1053.47	578.155	955.136	53.7367	42.0911	47.9139	329.505	315.793	322.649	0.617509	0.417864	2.75396	1.68e-06	329.066	255.506	9.2342e-07	compensating	non-heterotic
LOCUS_031440	compensating	259.493	570.052	364.149	397.898	391.815	580.236	572.295	514.782	912.68	99.9752	42.0911	71.0332	331.325	319.791	325.558	0.372744	0.511745	2.20037	0.00324678	326.865	189.224	3.98868e-15	compensating	non-heterotic
LOCUS_013186	compensating	583.858	253.625	405.18	414.221	405.494	429.876	652.151	495.84	910.061	47.4882	18.941	33.2146	188.418	245.439	216.929	0.258482	0.674604	2.71468	0.000964178	381.006	278.911	2.08516e-09	compensating	non-heterotic
LOCUS_023569	compensating	710.784	379.229	527.418	539.144	274.563	324.817	487.321	362.234	901.377	322.42	572.44	447.43	66.4471	70.354	68.4005	-0.574534	0.270004	-2.70998	1.1e-05	91.714	293.833	8.62821e-19	compensating	non-heterotic
LOCUS_010443	compensating	635.569	102.658	342.779	360.335	462.165	444.334	707.435	537.978	898.313	12.4969	22.0978	17.2974	141.997	506.868	324.432	0.577297	0.507696	4.22365	6e-06	343.038	213.546	2.40634e-13	compensating	non-heterotic
LOCUS_022824	compensating	452.232	57.9714	423.131	311.111	784.606	483.851	490.393	586.284	897.395	37.4907	125.221	81.3559	272.16	504.47	388.315	0.91309	0.316378	2.25184	0.0141544	229.755	197.969	0.00178467	compensating	non-heterotic
LOCUS_011075	compensating	428.727	355.075	379.536	387.779	542.287	402.888	551.82	498.998	886.777	16.246	33.6729	24.9594	139.266	256.632	197.949	0.363243	0.330853	2.98106	0.000455457	362.82	301.049	1.06848e-05	compensating	non-heterotic
LOCUS_002786	compensating	175.816	1353.87	183.784	571.158	374.227	230.36	338.873	314.486	885.644	694.827	134.692	414.76	101.036	21.5859	61.3109	-0.860117	0.418604	-2.75929	0.0247219	156.398	253.175	0.00229601	compensating	non-heterotic
LOCUS_010083	compensating	298.04	440.824	374.407	371.09	433.83	452.044	624.508	503.461	874.551	66.2335	147.319	106.776	271.25	379.752	325.501	0.440781	0.299145	1.60573	0.0413343	264.314	177.96	1.05678e-08	compensating	non-heterotic
LOCUS_004915	compensating	314.024	571.259	276.958	387.414	560.852	640.959	244.684	482.165	869.579	497.376	394.604	445.99	151.099	53.565	102.332	0.316818	0.660486	-2.12528	0.00768836	58.5766	379.833	2.31238e-47	compensating	non-heterotic
LOCUS_004252	compensating	251.031	315.219	459.888	342.046	303.876	486.743	783.195	524.605	866.651	39.9901	53.6662	46.8281	365.004	542.845	453.924	0.616461	0.316513	3.27441	3.52e-08	295.218	70.6804	1.05054e-41	compensating	non-heterotic
LOCUS_011198	compensating	767.195	179.953	836.859	594.669	65.4653	169.637	572.295	269.133	863.802	7.49814	0	3.74907	91.0234	194.273	142.648	-1.14434	0.286144	5.29523	0.000142156	590.92	126.484	8.81133e-90	compensating	non-heterotic
LOCUS_012396	compensating	378.897	193.238	498.354	356.83	483.662	556.14	468.893	502.898	859.728	122.47	139.953	131.211	388.67	276.619	332.644	0.493461	0.383026	1.34118	0.0312658	225.618	170.254	1.57265e-05	compensating	non-heterotic
LOCUS_012144	compensating	379.837	257.248	476.129	371.071	473.891	415.418	451.489	446.933	818.004	28.7429	62.0844	45.4136	145.637	319.791	232.714	0.266729	0.579464	2.35378	0.00844363	325.658	214.218	3.86071e-11	compensating	non-heterotic
LOCUS_027645	compensating	951.473	311.596	441.937	568.335	132.885	284.335	325.563	247.594	815.93	163.709	298.847	231.278	38.2298	94.3383	66.2841	-1.19925	0.0782105	-1.80165	0.0483488	337.057	181.31	4.81163e-18	compensating	non-heterotic
LOCUS_009798	compensating	326.246	260.871	455.614	347.577	368.364	485.779	472.988	442.377	789.954	54.9863	112.594	83.7901	215.725	283.015	249.37	0.346449	0.46355	1.5707	0.0453536	263.787	193.007	7.08838e-07	compensating	non-heterotic
LOCUS_027492	compensating	713.604	369.567	472.71	518.627	395.723	187.95	211.923	265.199	783.826	261.185	267.279	264.232	110.138	114.325	112.232	-0.967986	0.0809685	-1.23526	0.0391753	254.395	152.967	4.61698e-11	compensating	non-heterotic
LOCUS_014934	compensating	211.543	613.53	274.394	366.489	846.163	172.529	230.351	416.348	782.837	226.194	148.371	187.283	73.729	33.578	53.6535	0.184799	0.866977	-1.80509	0.0378696	179.206	362.694	2.22152e-09	compensating	non-heterotic
LOCUS_009695	compensating	281.117	696.864	218.831	398.937	567.692	358.551	205.781	377.341	776.279	598.601	297.795	448.198	45.5117	78.3487	61.9302	-0.0790465	0.931855	-2.85315	6.71e-05	49.2606	315.411	2.01452e-39	compensating	non-heterotic
LOCUS_026377	compensating	423.086	309.181	376.971	369.746	349.8	510.839	347.063	402.567	772.313	2.49938	2.10456	2.30197	304.928	475.689	390.309	0.122084	0.804307	7.41388	5.94e-14	367.444	12.2586	5.19019e-105	compensating	non-heterotic
LOCUS_007087	compensating	425.906	229.47	553.917	403.098	367.387	478.068	242.637	362.698	765.795	29.9926	69.4504	49.7215	177.496	153.5	165.498	-0.153312	0.830727	1.73013	0.0485946	353.376	197.2	2.25465e-17	compensating	non-heterotic
LOCUS_015766	compensating	257.612	432.37	365.859	351.947	545.218	417.346	275.398	412.654	764.601	384.904	218.874	301.889	115.6	117.523	116.561	0.230401	0.689554	-1.37202	0.0496963	50.0577	296.093	4.15011e-35	compensating	non-heterotic
LOCUS_022493	compensating	333.768	485.51	345.343	388.207	445.555	342.166	338.873	375.531	763.738	387.404	231.501	309.453	106.497	52.7655	79.6314	-0.0465513	0.926505	-1.95937	0.0115875	78.7545	295.9	3.31129e-23	compensating	non-heterotic
LOCUS_003266	compensating	441.889	181.161	370.133	331.061	360.548	382.647	537.487	426.894	757.955	264.934	397.761	331.348	36.4094	105.531	70.9702	0.365318	0.550557	-2.22122	0.00917177	0.286837	355.924	5.94689e-95	compensating	non-heterotic
LOCUS_000543	compensating	396.76	364.737	527.418	429.638	213.984	157.107	609.152	326.747	756.386	12.4969	34.7252	23.611	190.239	882.623	536.431	-0.395529	0.622063	4.49937	7.59e-06	406.027	209.683	5.55018e-23	compensating	non-heterotic
LOCUS_026550	compensating	581.978	210.146	454.759	415.628	350.777	323.853	347.063	340.564	756.192	14.9963	54.7185	34.8574	106.497	247.038	176.768	-0.288518	0.647141	2.33699	0.0338903	380.77	163.796	3.30634e-29	compensating	non-heterotic
LOCUS_020431	compensating	340.349	230.678	334.231	301.752	121.16	346.985	859.979	442.708	744.46	19.995	21.0456	20.5203	244.853	478.087	361.47	0.552476	0.55206	4.13838	3.58e-09	281.232	81.2378	2.38605e-34	compensating	non-heterotic
LOCUS_010996	compensating	458.813	293.48	576.142	442.812	291.174	257.347	353.206	300.576	743.387	98.7255	84.1823	91.4539	236.661	349.371	293.016	-0.560358	0.244814	1.68111	0.0089272	351.358	7.55948	6.33205e-105	compensating	non-heterotic
LOCUS_009755	compensating	242.569	311.596	262.427	272.197	478.776	599.513	317.373	465.221	737.418	0	0	0	195.7	234.247	214.974	0.774243	0.0778512	9.99329	6.66e-09	272.197	250.247	0.00631203	compensating	non-heterotic
LOCUS_001967	compensating	440.009	407.007	313.715	386.911	436.761	305.54	295.874	346.058	732.969	319.921	233.606	276.763	100.126	69.5545	84.8401	-0.160416	0.739741	-1.70641	0.00996395	110.147	261.218	3.52274e-10	compensating	non-heterotic
LOCUS_005286	compensating	139.148	452.901	381.245	324.432	292.151	497.345	385.967	391.821	716.253	138.716	78.9209	108.818	403.234	294.208	348.721	0.273006	0.715541	1.68215	0.0146833	215.613	43.1004	4.08876e-35	compensating	non-heterotic
LOCUS_011015	compensating	454.112	381.645	336.795	390.851	343.937	303.612	309.183	318.911	709.761	269.933	400.918	335.426	101.946	152.7	127.323	-0.293316	0.430674	-1.39722	0.0405704	55.4251	191.587	3.04597e-14	compensating	non-heterotic
LOCUS_029988	compensating	361.033	643.724	196.606	400.454	79.1446	353.732	486.298	306.391	706.846	4.99876	8.41823	6.70849	184.778	246.239	215.508	-0.385683	0.705578	4.99088	6.9e-10	393.746	90.8832	4.56716e-57	compensating	non-heterotic
LOCUS_015065	compensating	418.385	333.335	506.902	419.541	91.8468	360.479	340.92	264.415	683.956	9.99752	26.307	18.1522	204.803	346.973	275.888	-0.666446	0.366453	3.91441	1.78e-06	401.389	11.4725	2.77481e-117	compensating	non-heterotic
LOCUS_014124	compensating	444.71	380.437	522.289	449.145	75.2362	404.816	220.114	233.389	682.534	48.7379	23.1501	35.944	296.736	208.663	252.7	-0.944576	0.213364	2.81953	0.000198739	413.201	19.3113	1.00899e-111	compensating	non-heterotic
LOCUS_026991	compensating	281.117	554.351	251.314	362.261	475.845	290.118	190.424	318.796	681.056	354.912	270.436	312.674	116.51	70.354	93.432	-0.183073	0.813706	-1.74362	0.00956665	49.587	225.364	1.21033e-21	compensating	non-heterotic
LOCUS_002532	compensating	338.469	386.476	634.269	453.071	122.137	169.637	385.967	225.914	678.985	26.2435	69.4504	47.8469	215.725	563.631	389.678	-1.0047	0.132797	3.02172	0.000768163	405.224	163.765	1.26141e-33	compensating	non-heterotic
LOCUS_011445	compensating	180.517	160.629	239.347	193.497	140.702	611.079	692.078	481.286	674.784	133.717	180.992	157.354	507.911	866.633	687.272	1.3139	0.0727304	2.12611	0.000436917	36.1431	205.985	3.20344e-24	compensating	non-heterotic
LOCUS_026052	compensating	391.119	200.484	236.782	276.129	433.83	341.202	386.991	387.341	663.469	12.4969	56.823	34.66	194.79	282.215	238.503	0.487232	0.326721	2.77563	0.00563134	241.469	148.838	7.09388e-10	compensating	non-heterotic
LOCUS_000246	compensating	141.029	429.954	340.214	303.732	632.18	310.359	107.497	350.012	653.744	1380.91	557.708	969.307	230.289	27.1822	128.736	0.205188	0.848719	-2.91348	0.0117554	665.575	221.276	4.35892e-69	compensating	non-heterotic
LOCUS_008399	compensating	329.067	277.779	257.298	288.048	235.48	204.336	656.246	365.354	653.402	342.415	391.448	366.931	70.9983	141.507	106.253	0.342705	0.650155	-1.78666	0.0102736	78.8833	259.101	2.48151e-17	compensating	non-heterotic
LOCUS_008626	compensating	273.595	394.93	310.296	326.274	324.395	287.227	364.467	325.363	651.637	77.4808	73.6595	75.5701	216.636	225.453	221.044	-0.00285795	0.994388	1.54886	0.0133728	250.704	104.319	1.12031e-20	compensating	non-heterotic
LOCUS_027525	compensating	192.739	301.934	305.167	266.613	299.968	612.043	230.351	380.787	647.401	79.9801	81.0254	80.5028	325.864	235.846	280.855	0.51468	0.430674	1.80228	0.00362049	186.111	99.9327	1.60562e-10	compensating	non-heterotic
LOCUS_007617	compensating	443.77	235.509	446.211	375.163	125.068	388.431	303.04	272.18	647.343	123.719	314.631	219.175	370.465	1334.33	852.396	-0.4637	0.523156	1.95869	0.0469595	155.988	580.217	9.33794e-44	compensating	non-heterotic
LOCUS_016687	compensating	361.033	363.529	510.322	411.628	124.091	212.046	359.348	231.829	643.456	16.246	29.4638	22.8549	187.508	342.176	264.842	-0.828993	0.162803	3.52799	4.49e-06	388.773	33.0136	4.37484e-91	compensating	non-heterotic
LOCUS_007424	compensating	188.038	556.767	194.042	312.949	372.273	345.057	266.184	327.838	640.787	473.632	225.188	349.41	82.8313	109.528	96.1798	0.0689699	0.932693	-1.85969	0.0120921	36.4611	231.658	2.67042e-29	compensating	non-heterotic
LOCUS_022754	compensating	293.339	324.881	307.732	308.651	271.632	373.009	323.516	322.719	631.37	67.4832	28.4115	47.9474	267.609	229.45	248.529	0.0647477	0.882327	2.37914	0.0023583	260.703	74.1896	1.81662e-32	compensating	non-heterotic
LOCUS_022513	compensating	231.287	297.103	445.356	324.582	49.8318	292.046	578.438	306.772	631.354	0	2.10456	1.05228	130.163	480.486	305.325	-0.0817634	0.945228	8.09277	3.84e-08	323.53	1.44735	3.24927e-107	compensating	non-heterotic
LOCUS_018937	compensating	390.179	109.904	310.296	270.126	285.311	365.298	433.061	361.223	631.35	88.728	87.3391	88.0335	337.697	322.989	330.343	0.417663	0.568792	1.9079	0.000519094	182.093	30.8807	1.12119e-32	compensating	non-heterotic
LOCUS_004598	compensating	359.153	766.913	225.67	450.578	114.32	149.396	278.469	180.729	631.307	1404.65	580.858	992.754	83.7415	24.7838	54.2627	-1.31724	0.0618218	-4.19595	6.09e-07	542.176	126.466	1.37246e-77	compensating	non-heterotic
LOCUS_027397	compensating	325.306	475.848	353.037	384.73	129.953	193.733	386.991	236.892	621.623	298.676	350.409	324.542	111.049	158.296	134.672	-0.699478	0.27102	-1.26841	0.0448487	60.1879	102.22	0.03308	compensating	non-heterotic
LOCUS_016510	compensating	514.284	214.977	480.403	403.221	145.587	83.8547	424.871	218.104	621.326	11.2472	64.189	37.7181	178.406	247.838	213.122	-0.887439	0.307551	2.49209	0.0247139	365.503	4.98222	3.26851e-114	compensating	non-heterotic
LOCUS_029786	compensating	408.983	234.301	480.403	374.562	48.8547	175.42	500.631	241.635	616.197	0	26.307	13.1535	190.239	351.77	271.004	-0.633014	0.548348	4.35218	0.00399805	361.409	29.3692	5.62661e-86	compensating	non-heterotic
LOCUS_000984	compensating	352.571	126.812	376.971	285.452	212.029	274.697	499.607	328.778	614.229	64.9839	102.071	83.5274	218.456	314.994	266.725	0.202371	0.810665	1.67313	0.0175964	201.924	62.0525	1.41336e-23	compensating	non-heterotic
LOCUS_027594	compensating	540.609	240.34	385.519	388.823	334.166	196.625	128.997	219.929	608.752	386.154	228.344	307.249	43.6912	76.7498	60.2205	-0.822539	0.199894	-2.34857	0.00121823	81.5735	159.709	0.000240366	compensating	non-heterotic
LOCUS_003507	compensating	321.545	183.576	428.26	311.127	132.885	526.261	192.471	283.872	594.999	89.9777	27.3592	58.6684	301.287	354.168	327.728	-0.132898	0.891114	2.48686	0.0036076	252.459	43.8556	4.11449e-44	compensating	non-heterotic
LOCUS_026867	compensating	239.749	195.653	188.913	208.105	469.982	439.514	221.137	376.878	584.983	11.2472	10.5228	10.885	164.752	299.804	232.278	0.856865	0.0840534	4.41738	1.75e-08	197.22	144.6	2.46623e-05	compensating	non-heterotic
LOCUS_003069	compensating	126.926	62.8023	226.525	138.751	42.9921	347.949	910.144	433.695	572.446	46.2385	36.8297	41.5341	314.941	526.056	420.498	1.64293	0.146616	3.34233	9.3e-08	97.2168	13.1967	4.51263e-20	compensating	non-heterotic
LOCUS_023385	compensating	347.87	158.214	244.476	250.187	412.334	251.564	265.16	309.686	559.873	23.7441	43.1434	33.4438	109.228	222.255	165.741	0.306514	0.617731	2.30547	0.0102712	216.743	143.945	1.2744e-07	compensating	non-heterotic
LOCUS_020399	compensating	156.072	758.459	289.781	401.437	177.831	175.42	99.3071	150.853	552.29	427.394	170.469	298.931	62.8062	64.7576	63.7819	-1.41072	0.0630613	-2.22754	0.00498477	102.505	87.0709	0.0293816	compensating	non-heterotic
LOCUS_017992	compensating	35.7272	554.351	335.086	308.388	139.724	413.491	178.138	243.784	552.172	1048.49	233.606	641.048	177.496	23.1848	100.34	-0.338444	0.793123	-2.67642	0.0379725	332.66	143.444	1.17049e-25	compensating	non-heterotic
LOCUS_029823	compensating	226.586	163.044	227.379	205.67	480.73	344.094	212.947	345.924	551.594	51.2373	69.4504	60.3438	219.366	280.616	249.991	0.749154	0.152998	2.04863	0.00157245	145.326	95.9322	1.47295e-05	compensating	non-heterotic
LOCUS_001162	compensating	226.586	277.779	363.294	289.22	250.136	211.083	325.563	262.261	551.481	281.18	258.861	270.02	42.781	52.7655	47.7732	-0.142019	0.793669	-2.49739	2.47e-05	19.1995	214.487	5.41569e-36	compensating	non-heterotic
LOCUS_000815	compensating	237.868	298.311	199.171	245.117	512.974	266.022	136.163	305.053	550.17	151.212	193.619	172.416	30.0377	20.7864	25.4121	0.316463	0.682257	-2.76558	0.000137704	72.7008	279.641	1.73648e-22	compensating	non-heterotic
LOCUS_013703	compensating	127.866	136.474	183.784	149.375	17.5877	125.3	1051.43	398.105	547.48	269.933	496.675	383.304	39.1401	12.7916	25.9658	1.41392	0.307551	-3.88969	2.82e-06	233.929	372.139	0.000449847	compensating	non-heterotic
LOCUS_009385	compensating	211.543	45.894	376.116	211.184	300.945	238.07	466.846	335.287	546.471	14.9963	33.6729	24.3346	163.842	323.788	243.815	0.665064	0.492938	3.3175	8.57e-05	186.85	91.4718	1.66822e-12	compensating	non-heterotic
LOCUS_018234	compensating	187.098	443.239	191.477	273.938	463.143	188.914	136.163	262.74	536.678	446.139	336.729	391.434	70.9983	51.1665	61.0824	-0.0588381	0.950332	-2.68107	4.24e-06	117.496	201.658	0.00121022	compensating	non-heterotic
LOCUS_007533	compensating	305.562	514.496	147.882	322.647	418.196	167.709	49.1417	211.682	534.329	374.907	166.26	270.583	16.3842	8.79425	12.5892	-0.607169	0.576333	-4.43123	7.92e-08	52.0632	199.093	2.29686e-16	compensating	non-heterotic
LOCUS_015124	compensating	223.765	600.245	241.911	355.307	213.006	137.83	175.067	175.301	530.609	901.026	367.245	634.136	113.779	52.7655	83.2724	-1.01771	0.100827	-2.92995	0.000215555	278.828	92.0289	6.82198e-30	compensating	non-heterotic
LOCUS_024265	compensating	140.088	258.456	419.712	272.752	250.136	403.852	112.616	255.535	528.287	52.487	31.5684	42.0277	214.815	318.192	266.504	-0.0942267	0.922053	2.66938	0.000142077	230.724	10.9687	1.39183e-62	compensating	non-heterotic
LOCUS_012837	compensating	237.868	231.885	295.764	255.173	312.67	293.01	207.828	271.169	526.342	29.9926	57.8753	43.9339	193.88	217.458	205.669	0.087067	0.86357	2.22214	0.0030828	211.239	65.5005	3.9218e-24	compensating	non-heterotic
LOCUS_003937	compensating	339.409	326.089	323.118	329.539	297.037	164.818	126.949	196.268	525.807	156.211	169.417	162.814	26.3968	67.1561	46.7764	-0.747361	0.153187	-1.79666	0.0480235	166.725	149.491	0.0188417	compensating	non-heterotic
LOCUS_001286	compensating	389.239	259.663	273.539	307.48	317.556	206.263	124.902	216.24	523.721	282.43	223.083	252.756	36.4094	57.5623	46.9859	-0.507913	0.405355	-2.42481	0.000275947	54.724	169.254	1.09124e-10	compensating	non-heterotic
LOCUS_006631	compensating	188.038	421.5	259.007	289.515	367.387	226.504	94.1882	229.36	518.875	323.67	188.358	256.014	65.5369	35.177	50.3569	-0.334915	0.68951	-2.34745	0.00231901	33.5015	179.003	9.22275e-20	compensating	non-heterotic
LOCUS_015049	compensating	340.349	202.9	236.782	260.01	299.968	136.866	319.421	252.085	512.095	249.938	154.685	202.311	69.1778	43.9712	56.5745	-0.0455008	0.949632	-1.83906	0.0169086	57.6989	195.51	7.09248e-14	compensating	non-heterotic
LOCUS_016518	compensating	132.567	613.53	107.706	284.601	343.937	217.83	118.759	226.842	511.443	251.188	97.8619	174.525	52.7936	29.5806	41.1871	-0.325624	0.770701	-2.08373	0.0299838	110.076	185.655	0.00374299	compensating	non-heterotic
LOCUS_023508	compensating	562.234	56.7636	664.187	427.728	6.83966	24.0962	220.114	83.6832	511.411	17.4957	43.1434	30.3195	48.2424	374.955	211.599	-2.35453	0.0914727	2.80005	0.0332384	397.409	127.915	5.14548e-43	compensating	non-heterotic
LOCUS_025576	compensating	103.421	342.997	80.3521	175.59	645.859	276.624	81.9028	334.795	510.385	336.167	209.403	272.785	82.8313	22.3854	52.6083	0.932886	0.390581	-2.37678	0.0135323	97.1949	282.187	1.05929e-15	compensating	non-heterotic
LOCUS_008899	compensating	172.995	332.128	262.427	255.85	193.465	235.179	311.23	246.625	502.474	82.4795	70.5027	76.4911	229.379	193.473	211.426	-0.0519467	0.933502	1.46756	0.0256218	179.359	35.1984	1.31001e-29	compensating	non-heterotic
LOCUS_002502	compensating	195.56	342.997	183.784	240.78	330.258	262.167	141.282	244.569	485.349	137.466	286.22	211.843	52.7936	52.7655	52.7795	0.0243938	0.974053	-2.00611	0.0106938	28.9375	191.789	8.77137e-25	compensating	non-heterotic
LOCUS_008189	compensating	186.158	179.953	278.668	214.926	250.136	241.926	269.255	253.772	468.699	62.4845	69.4504	65.9674	158.381	252.635	205.508	0.237669	0.610276	1.63927	0.0236008	148.959	48.2646	5.12235e-17	compensating	non-heterotic
LOCUS_015950	compensating	180.517	90.5803	264.991	178.696	114.32	244.817	501.654	286.931	465.627	7.49814	8.41823	7.95818	103.767	263.827	183.797	0.681459	0.436176	4.52775	1.48e-06	170.738	103.133	8.50856e-08	compensating	non-heterotic
LOCUS_026347	compensating	215.304	160.629	299.183	225.039	484.639	130.119	93.1644	235.974	461.013	14.9963	14.7319	14.8641	85.562	98.3357	91.9488	0.0679167	0.948819	2.62952	0.0032412	210.175	144.025	7.29773e-07	compensating	non-heterotic
LOCUS_004781	compensating	272.655	88.1648	277.813	212.878	95.7552	285.299	335.801	238.952	451.83	4.99876	8.41823	6.70849	120.151	157.497	138.824	0.165185	0.868551	4.35808	1.03e-06	206.169	100.128	1.11452e-13	compensating	non-heterotic
LOCUS_021825	compensating	266.074	134.059	329.102	243.078	227.663	186.023	193.495	202.394	445.472	11.2472	41.0389	26.143	90.1132	161.494	125.804	-0.266415	0.667429	2.25965	0.0440251	216.935	76.5898	8.38832e-22	compensating	non-heterotic
LOCUS_024807	compensating	163.593	548.312	114.545	275.483	278.472	113.734	69.6173	153.941	429.424	381.155	87.3391	234.247	69.1778	25.5833	47.3805	-0.838053	0.403984	-2.30657	0.0465037	41.2362	106.561	1.02612e-05	compensating	non-heterotic
LOCUS_021849	compensating	212.483	21.7393	101.722	111.982	453.372	315.178	176.091	314.88	426.862	4.99876	8.41823	6.70849	131.074	87.143	109.108	1.48951	0.111477	4.01108	3.84e-05	105.273	205.772	2.11302e-05	compensating	non-heterotic
LOCUS_002823	compensating	216.244	164.252	183.784	188.093	229.617	177.348	297.921	234.962	423.055	9.99752	47.3525	28.675	175.675	114.325	145	0.319729	0.511528	2.33033	0.0413343	159.418	89.9619	2.59287e-08	compensating	non-heterotic
LOCUS_001180	compensating	69.5741	357.49	246.185	224.416	251.113	185.059	154.591	196.921	421.338	674.832	2216.1	1445.47	83.7415	112.726	98.2339	-0.187297	0.843684	-3.87888	1.94e-07	1221.05	98.6872	2.44628e-287	compensating	non-heterotic
LOCUS_012187	compensating	258.552	301.934	128.221	229.569	319.51	191.806	57.3319	189.549	419.118	312.422	103.123	207.773	9.10234	27.1822	18.1423	-0.275289	0.782453	-3.51135	0.000703161	21.7965	171.407	1.54195e-24	compensating	non-heterotic
LOCUS_002644	compensating	284.878	251.209	218.831	251.639	249.159	198.553	29.6897	159.134	410.773	346.164	165.208	255.686	32.7684	41.5728	37.1706	-0.660709	0.493727	-2.78001	0.000229028	4.04645	121.963	3.97679e-27	compensating	non-heterotic
LOCUS_025380	compensating	201.201	260.871	233.363	231.812	189.556	205.3	110.569	168.475	400.286	206.199	133.639	169.919	48.2424	42.3723	45.3073	-0.459256	0.362136	-1.90663	0.0100971	61.8926	123.167	0.000901845	compensating	non-heterotic
LOCUS_019401	compensating	178.636	196.861	245.33	206.943	117.251	297.829	158.687	191.256	398.198	57.4857	36.8297	47.1577	264.878	101.534	183.206	-0.113913	0.875933	1.95946	0.0381836	159.785	8.04973	2.81192e-43	compensating	non-heterotic
LOCUS_026993	compensating	191.799	495.172	206.009	297.66	181.739	89.6378	24.5708	98.6494	396.309	433.642	223.083	328.363	25.4866	9.59372	17.5401	-1.59202	0.0758101	-4.23307	2.49e-07	30.7026	81.1092	0.000126027	compensating	non-heterotic
LOCUS_017555	compensating	302.741	91.788	276.958	223.829	133.862	104.096	272.327	170.095	393.924	16.246	31.5684	23.9072	81.9211	131.914	106.917	-0.397854	0.643838	2.15572	0.0263658	199.922	63.1773	8.9707e-23	compensating	non-heterotic
LOCUS_020204	compensating	220.005	153.383	192.332	188.573	184.671	168.673	245.708	199.684	388.257	36.241	50.5094	43.3752	105.587	190.276	147.931	0.0807158	0.881344	1.76845	0.0388947	145.198	51.7528	8.06526e-15	compensating	non-heterotic
LOCUS_014959	compensating	217.184	142.513	222.251	193.983	175.877	204.336	190.424	190.212	384.195	42.4894	63.1367	52.8131	141.086	202.268	171.677	-0.030782	0.952877	1.69855	0.0278296	141.169	18.5352	1.31148e-28	compensating	non-heterotic
LOCUS_023380	compensating	197.44	132.851	202.59	177.627	237.434	173.493	204.757	205.228	382.855	26.2435	31.5684	28.9059	104.677	154.299	129.488	0.20591	0.679776	2.16207	0.00782827	148.721	75.7398	1.81464e-09	compensating	non-heterotic
LOCUS_004593	compensating	343.169	4.83095	147.027	165.009	246.228	183.131	169.948	199.769	364.778	7.49814	22.0978	14.798	114.689	232.648	173.669	0.274823	0.861549	3.54124	0.000266007	150.211	26.1003	1.09766e-26	compensating	non-heterotic
LOCUS_013190	compensating	180.517	425.123	177.8	261.147	96.7323	159.999	52.213	102.981	364.128	189.953	126.273	158.113	23.6661	7.19529	15.4307	-1.34046	0.0587364	-3.36414	0.000472448	103.034	87.5506	0.0356835	compensating	non-heterotic
LOCUS_019754	compensating	11.2823	193.238	14.5318	73.0173	484.639	295.901	70.6411	283.727	356.744	247.439	13.6796	130.559	7.28187	9.59372	8.4378	1.96229	0.140195	-3.94889	0.0111078	57.5418	275.289	1.95818e-27	compensating	non-heterotic
LOCUS_015826	compensating	211.543	125.605	238.492	191.88	164.152	166.746	147.425	159.441	351.321	7.49814	17.8887	12.6934	61.8959	126.317	94.1066	-0.269764	0.615028	2.88094	0.00904873	179.186	65.3341	1.18798e-17	compensating	non-heterotic
LOCUS_008250	compensating	256.672	109.904	250.459	205.678	80.1217	60.7224	282.564	141.136	346.815	3.74907	17.8887	10.8189	162.022	208.663	185.343	-0.544815	0.573037	4.07857	3.09e-05	194.86	44.2064	3.06064e-29	compensating	non-heterotic
LOCUS_013664	compensating	203.081	74.8797	125.657	134.539	213.006	190.842	227.28	210.376	344.915	37.4907	16.8365	27.1636	102.856	198.27	150.563	0.642285	0.282491	2.47746	0.0088793	107.376	59.8128	3.98545e-06	compensating	non-heterotic
LOCUS_008838	compensating	21.6244	269.325	70.0944	120.348	108.457	287.227	251.851	215.845	336.193	44.9888	12.6273	28.8081	230.289	106.33	168.31	0.845595	0.463051	2.55313	0.0175121	91.5399	47.5351	5.33164e-06	compensating	non-heterotic
LOCUS_008403	compensating	236.928	225.847	126.512	196.429	142.656	129.156	143.33	138.38	334.809	88.728	169.417	129.072	32.7684	23.1848	27.9766	-0.503842	0.321215	-2.20904	0.0129375	67.3565	110.404	0.0418924	compensating	non-heterotic
LOCUS_001201	compensating	91.1985	167.875	158.14	139.071	243.296	171.565	137.187	184.016	323.087	143.714	116.803	130.259	43.6912	39.1744	41.4328	0.405311	0.497031	-1.65245	0.0307953	8.81263	142.583	1.89034e-27	compensating	non-heterotic
LOCUS_006321	compensating	117.524	298.311	152.156	189.33	154.381	138.794	96.2357	129.804	319.134	202.45	66.2935	134.372	22.7559	31.9791	27.3675	-0.541805	0.412705	-2.29268	0.0265049	54.9587	102.436	0.00815737	compensating	non-heterotic
LOCUS_026585	compensating	159.832	167.875	175.236	167.648	185.648	110.842	139.235	145.242	312.89	9.99752	16.8365	13.417	107.408	141.507	124.458	-0.207138	0.680935	3.20547	0.000212727	154.231	20.7841	5.44656e-31	compensating	non-heterotic
LOCUS_000604	compensating	217.184	64.01	220.541	167.245	163.175	148.433	124.902	145.503	312.748	7.49814	8.41823	7.95818	70.088	173.487	121.787	-0.203361	0.806281	3.9344	0.000118462	159.287	23.7157	2.81184e-30	compensating	non-heterotic
LOCUS_009295	compensating	175.816	143.721	78.6425	132.726	145.587	302.648	73.7125	173.983	306.709	6.24845	17.8887	12.0686	136.535	44.7707	90.6529	0.3916	0.658029	2.8981	0.0216309	120.658	83.3296	0.000193749	compensating	non-heterotic
LOCUS_020479	compensating	135.387	119.566	137.624	130.859	177.831	186.023	141.282	168.379	299.238	17.4957	16.8365	17.1661	92.8439	59.1613	76.0026	0.362671	0.387063	2.14615	0.0333959	113.693	92.3761	0.00986468	compensating	non-heterotic
LOCUS_017195	compensating	120.344	177.537	231.654	176.512	153.404	113.734	81.9028	116.347	292.859	26.2435	6.31367	16.2786	512.462	388.546	450.504	-0.601431	0.301747	4.80782	4.89e-09	160.233	334.157	1.9798e-09	compensating	non-heterotic
LOCUS_011590	compensating	131.627	91.788	190.623	138.012	17.5877	93.4932	343.992	151.691	289.703	16.246	42.0911	29.1686	101.946	230.249	166.098	0.135253	0.923853	2.50404	0.012574	108.844	14.407	7.28943e-23	compensating	non-heterotic
LOCUS_022093	compensating	271.715	45.894	286.361	201.323	7.81675	36.6262	198.614	81.019	282.342	0	0	0	4.55117	91.1404	47.8458	-1.31446	0.340514	7.82638	0.00387636	201.323	33.1733	1.22733e-36	compensating	non-heterotic
LOCUS_024553	compensating	124.105	192.03	164.978	160.371	37.1296	60.7224	265.16	121.004	281.375	334.917	209.403	272.16	69.1778	59.9608	64.5693	-0.406595	0.705912	-2.07529	0.00166297	111.789	56.4348	1.05581e-07	compensating	non-heterotic
LOCUS_000709	compensating	28.2057	149.759	10.2577	62.7409	396.7	218.793	26.6184	214.037	276.778	677.332	30.5161	353.924	41.8708	4.79686	23.3338	1.77459	0.187845	-3.92553	0.0167568	291.183	190.703	3.79626e-10	compensating	non-heterotic
LOCUS_011433	compensating	127.866	72.4642	198.316	132.882	135.816	192.769	98.2833	142.29	275.172	19.995	9.47051	14.7328	116.51	240.643	178.576	0.0960228	0.907985	3.61	6.86e-05	118.149	36.2866	2.79226e-14	compensating	non-heterotic
LOCUS_003716	compensating	195.56	88.1648	200.026	161.25	67.4195	104.096	167.901	113.139	274.389	0	14.7319	7.36595	77.3699	108.729	93.0494	-0.513694	0.488233	3.63995	0.0315537	153.884	20.0892	1.14948e-31	compensating	non-heterotic
LOCUS_026872	compensating	129.746	53.1404	140.189	107.692	224.732	122.409	114.664	153.935	261.627	54.9863	72.6072	63.7968	3.64094	7.99477	5.81785	0.512183	0.490648	-3.44614	0.00284388	43.8951	148.117	9.40108e-11	compensating	non-heterotic
LOCUS_002333	compensating	132.567	201.692	112.835	149.031	186.625	75.1801	47.0941	102.966	251.998	152.462	98.9142	125.688	31.8582	45.5702	38.7142	-0.53168	0.529837	-1.69624	0.0469067	23.3431	64.2522	0.000312141	compensating	non-heterotic
LOCUS_023372	compensating	109.062	311.596	83.7714	168.143	129.953	79.0355	23.547	77.512	245.655	364.909	28.4115	196.66	34.5889	7.19529	20.8921	-1.11484	0.253735	-3.23708	0.0366977	28.5173	56.6199	0.0286755	compensating	non-heterotic
LOCUS_007077	compensating	63.9329	266.91	69.2396	133.361	64.4882	61.6862	154.591	93.5886	226.949	288.678	153.633	221.155	47.3322	51.1665	49.2493	-0.508451	0.618673	-2.1655	0.00341525	87.7947	44.3393	2.77623e-06	compensating	non-heterotic
LOCUS_008336	compensating	144.789	165.46	80.3521	130.2	118.228	89.6378	72.6887	93.5183	223.719	83.7292	121.012	102.371	20.0251	27.9817	24.0034	-0.474496	0.445065	-2.09148	0.0183151	27.8298	69.5149	0.000709067	compensating	non-heterotic
LOCUS_019207	compensating	101.541	70.0487	98.3031	89.9641	101.618	123.372	175.067	133.352	223.317	12.4969	6.31367	9.40528	57.3447	94.3383	75.8415	0.564481	0.290228	3.02276	0.00619919	80.5589	57.5109	0.00483193	compensating	non-heterotic
LOCUS_004389	compensating	232.227	71.2565	143.608	149.031	89.8926	79.9993	50.1654	73.3525	222.383	73.7317	212.56	143.146	30.948	24.7838	27.8659	-1.02419	0.141064	-2.36344	0.0162089	5.88455	45.4866	4.48605e-07	compensating	non-heterotic
LOCUS_003308	compensating	67.6937	342.997	41.8857	150.859	143.633	24.0962	17.4043	61.7111	212.57	107.473	6.31367	56.8935	0	0	0	-1.28759	0.333633	-8.50051	0.000915269	93.9654	61.7111	0.000519755	compensating	non-heterotic
LOCUS_016584	compensating	107.182	60.3868	162.414	109.994	117.251	53.9755	122.854	98.027	208.021	2.49938	4.20911	3.35425	70.088	150.302	110.195	-0.169612	0.846421	5.02295	1.17e-05	106.64	12.1679	1.4196e-23	compensating	non-heterotic
LOCUS_009888	compensating	84.6171	82.1261	111.98	92.9078	100.641	68.4332	127.973	99.0156	191.923	12.4969	7.36595	9.93142	55.5243	51.1665	53.3454	0.0892924	0.893864	2.43279	0.0394092	82.9764	45.6702	4.1304e-05	compensating	non-heterotic
LOCUS_011557	compensating	84.6171	61.5946	151.301	99.171	9.77094	65.5416	195.543	90.2851	189.456	0	0	0	177.496	440.512	309.004	-0.137091	0.92519	10.517	2.77e-09	99.171	218.719	1.5949e-07	compensating	non-heterotic
LOCUS_007574	compensating	88.3779	131.643	33.3376	84.4529	66.4424	97.3486	142.306	102.032	186.485	396.152	45.248	220.7	49.1526	15.1901	32.1714	0.276554	0.766067	-2.77952	0.0444776	136.247	69.861	1.58199e-08	compensating	non-heterotic
LOCUS_004891	compensating	160.773	43.4785	169.252	124.501	51.786	54.9393	10.2378	38.9877	163.489	0	0	0	30.948	143.906	87.4269	-1.67579	0.0794146	8.69593	4.13e-05	124.501	48.4392	6.52843e-12	compensating	non-heterotic
LOCUS_020534	compensating	15.043	161.837	11.1125	62.6641	162.198	115.662	24.5708	100.81	163.474	352.412	17.8887	185.151	12.7433	9.59372	11.1685	0.690649	0.652974	-4.05149	0.00649825	122.487	89.6415	0.00096338	compensating	non-heterotic
LOCUS_013826	compensating	31.9665	89.3725	56.4175	59.2522	126.045	173.493	9.21406	102.917	162.169	153.712	243.076	198.394	1.82047	7.19529	4.50788	0.798771	0.532388	-5.43783	9.26e-09	139.142	98.4094	0.000123791	compensating	non-heterotic
LOCUS_024412	compensating	89.3181	123.189	104.287	105.598	121.16	30.8431	4.09514	52.0326	157.631	84.9789	97.8619	91.4204	0.910234	8.79425	4.85224	-1.02026	0.431048	-4.2168	0.00110851	14.1776	47.1804	0.000368385	compensating	non-heterotic
LOCUS_002433	compensating	55.4712	83.3338	78.6425	72.4825	71.3279	120.481	62.4508	84.7532	157.236	7.49814	10.5228	9.01046	77.3699	40.7733	59.0716	0.227608	0.740436	2.7067	0.0240349	63.4721	25.6816	4.65253e-06	compensating	non-heterotic
LOCUS_018516	compensating	85.5573	76.0874	32.4828	64.7092	166.106	56.867	52.213	91.7287	156.438	57.4857	62.0844	59.7851	5.4614	9.59372	7.52756	0.505673	0.593573	-2.98365	0.00777244	4.9241	84.2011	1.21825e-16	compensating	non-heterotic
LOCUS_019043	compensating	83.6769	35.0244	77.7877	65.4963	72.305	74.2163	125.925	90.8156	156.312	11.2472	13.6796	12.4634	35.4991	98.3357	66.9174	0.466101	0.528323	2.4238	0.049859	53.0329	23.8982	0.000109872	compensating	non-heterotic
LOCUS_016353	compensating	71.4545	95.4112	87.1906	84.6854	65.4653	66.5055	70.6411	67.5373	152.223	0	0	0	40.0503	10.3932	25.2218	-0.324789	0.523751	6.90051	0.0123954	84.6854	42.3155	4.02222e-06	compensating	non-heterotic
LOCUS_023251	compensating	46.0693	48.3095	92.3195	62.2328	49.8318	78.0716	125.925	84.6096	146.842	9.99752	17.8887	13.9431	54.614	81.5467	68.0803	0.439264	0.583302	2.28149	0.0391576	48.2896	16.5293	1.17141e-05	compensating	non-heterotic
LOCUS_002225	compensating	8.46171	100.242	29.0635	45.9225	251.113	27.9516	10.2378	96.4342	142.357	0	0	0	186.598	46.3697	116.484	1.07403	0.514372	9.1084	5.91e-06	45.9225	20.0496	0.000151458	compensating	non-heterotic
LOCUS_027437	compensating	20.6842	256.04	23.9347	100.22	0	43.3731	75.76	39.7111	139.931	248.688	143.11	195.899	37.3196	23.1848	30.2522	-1.3343	0.496503	-2.69671	0.000547176	95.6794	9.45885	1.34394e-22	compensating	non-heterotic
LOCUS_016373	compensating	84.6171	2.41547	81.2069	56.0799	61.5569	88.674	88.0455	79.4254	135.505	2.49938	14.7319	8.61564	54.614	70.354	62.484	0.498421	0.723997	2.84163	0.043015	47.4642	16.9414	1.83065e-05	compensating	non-heterotic
LOCUS_012727	compensating	96.8396	50.7249	98.3031	81.9559	2.93128	19.2769	113.64	45.2828	127.239	52.487	105.228	78.8574	0	6.39582	3.19791	-0.857775	0.560099	-4.60126	0.00449799	3.09849	42.0849	1.83271e-08	compensating	non-heterotic
LOCUS_025749	compensating	95.8994	117.15	37.6116	83.5538	75.2362	1.92769	20.4757	32.5465	116.1	29.9926	45.248	37.6203	2.7307	5.59634	4.16352	-1.35898	0.323215	-3.16829	0.0285072	45.9336	28.383	0.00879658	compensating	non-heterotic
LOCUS_022498	compensating	49.8301	76.0874	23.9347	49.9507	103.572	51.0839	42.9989	65.8849	115.836	103.724	51.5616	77.6429	15.474	6.39582	10.9349	0.405565	0.661724	-2.83283	0.0143883	27.6922	54.95	0.0336947	compensating	non-heterotic
LOCUS_015747	compensating	66.7535	33.8166	40.1761	46.9154	40.0609	64.5778	100.331	68.3232	115.239	1.24969	0	0.624845	24.5763	63.1587	43.8675	0.539052	0.49529	6.24034	0.00498508	46.2906	24.4557	0.0014324	compensating	non-heterotic
LOCUS_001767	compensating	78.0358	62.8023	35.902	58.9134	92.8239	48.1924	9.21406	50.0768	108.99	72.482	19.9933	46.2376	6.37164	2.39843	4.38503	-0.23288	0.856865	-3.40548	0.029845	12.6757	45.6918	0.000278383	compensating	non-heterotic
LOCUS_012967	compensating	0.94019	60.3868	1.70962	21.0122	124.091	134.939	0	86.3432	107.355	0	0	0	162.022	7.99477	85.0082	2.04507	0.374915	8.65394	0.000415897	21.0122	1.33497	1.51317e-06	compensating	non-heterotic
LOCUS_001675	compensating	49.8301	38.6476	56.4175	48.2984	45.9234	83.8547	45.0465	58.2749	106.573	0	0	0	35.4991	31.1796	33.3394	0.268058	0.714388	7.30411	0.00190594	48.2984	24.9355	0.00118329	compensating	non-heterotic
LOCUS_021194	compensating	49.8301	24.1547	72.6588	48.8812	33.2212	61.6862	76.7838	57.2304	106.112	0	6.31367	3.15684	32.7684	90.3409	61.5547	0.221023	0.816776	4.24985	0.0161855	45.7244	4.32424	1.44068e-11	compensating	non-heterotic
LOCUS_018177	compensating	45.1291	16.9083	51.2886	37.7754	59.6027	16.3854	126.949	67.6458	105.421	0	2.10456	1.05228	63.7164	31.9791	47.8477	0.835403	0.461869	5.43291	0.0033385	36.7231	19.7981	0.00629278	compensating	non-heterotic
LOCUS_006277	compensating	35.7272	16.9083	101.722	51.4526	28.3357	36.6262	82.9265	49.2962	100.749	0	0	0	79.1904	52.7655	65.9779	-0.0675851	0.957449	8.28859	3.79e-05	51.4526	16.6818	3.01301e-06	compensating	non-heterotic
LOCUS_024575	compensating	71.4545	26.5702	90.6099	62.8782	7.81675	26.9877	74.7363	36.5136	99.3918	0	0	0	24.5763	104.731	64.6539	-0.787941	0.519165	8.2607	0.000183626	62.8782	28.1403	1.68844e-05	compensating	non-heterotic
LOCUS_024326	compensating	37.6076	83.3338	17.0962	46.0126	80.1217	49.1562	30.7135	53.3305	99.343	39.9901	42.0911	41.0406	0	0	0	0.220452	0.848461	-8.03103	0.000264694	4.97195	53.3305	1.62226e-09	compensating	non-heterotic
LOCUS_022507	compensating	66.7535	55.5559	52.9982	58.4359	74.2591	30.8431	14.333	39.8117	98.2476	83.7292	157.842	120.785	3.64094	2.39843	3.01968	-0.552864	0.570814	-5.33255	3.83e-07	62.3496	36.7921	0.0015212	compensating	non-heterotic
LOCUS_010815	compensating	0	242.755	22.2251	88.3267	10.748	14.4577	0	8.40192	96.7286	1703.33	33.6729	868.5	13.6535	1.59895	7.62623	-3.3914	0.125182	-6.8392	1.97e-05	780.173	0.775683	1.19075e-260	compensating	non-heterotic
LOCUS_005861	compensating	18.8038	65.2178	47.0145	43.6787	16.6106	38.5539	90.093	48.4192	92.0979	1.24969	0	0.624845	60.0754	41.5728	50.8241	0.150669	0.9064	6.45545	0.00187882	43.0539	2.40495	1.63259e-12	compensating	non-heterotic
LOCUS_022586	compensating	52.6507	7.24642	16.2414	25.3795	26.3815	37.5901	134.116	66.0291	91.4086	19.995	79.9732	49.9841	7.28187	3.99738	5.63963	1.37426	0.257709	-3.15579	0.0354216	24.6046	60.3895	0.00288515	compensating	non-heterotic
LOCUS_018199	compensating	78.976	22.947	79.4973	60.4734	35.1754	28.9154	26.6184	30.2364	90.7098	0	0	0	8.19211	39.1744	23.6832	-1.00497	0.21908	6.81218	0.0174646	60.4734	6.55316	2.07123e-13	compensating	non-heterotic
LOCUS_021630	compensating	12.2225	26.5702	5.98367	14.9255	10.748	54.9393	158.687	74.7913	89.7168	6.24845	0	3.12422	322.223	17.5885	169.906	2.33568	0.0534355	5.79784	0.001864	11.8012	95.1144	4.1264e-14	compensating	non-heterotic
LOCUS_005569	compensating	50.7703	12.0774	64.9656	42.6044	10.748	26.9877	94.1882	43.9746	86.579	0	2.10456	1.05228	10.9228	52.7655	31.8441	0.0406929	0.977631	4.86284	0.035392	41.5521	12.1305	4.70335e-06	compensating	non-heterotic
LOCUS_014686	compensating	62.0526	39.8553	58.9819	53.6299	46.9005	11.5662	29.6897	29.3855	83.0154	33.7416	65.2413	49.4914	8.19211	6.39582	7.29396	-0.870577	0.315686	-2.76682	0.0278814	4.13848	22.0915	0.00185914	compensating	non-heterotic
LOCUS_004603	compensating	26.3253	114.735	16.2414	52.4339	41.0379	26.0239	20.4757	29.1792	81.6131	82.4795	11.5751	47.0273	3.64094	3.19791	3.41942	-0.838583	0.474422	-3.7803	0.0258277	5.40662	25.7597	0.00115016	compensating	non-heterotic
LOCUS_029547	compensating	10.3421	48.3095	19.6606	26.1041	97.7094	37.5901	20.4757	51.925	78.0291	202.45	51.5616	127.006	12.7433	2.39843	7.57085	1.00099	0.382421	-4.078	0.00196858	100.902	44.3542	1.4287e-08	compensating	non-heterotic
LOCUS_012495	compensating	28.2057	35.0244	37.6116	33.6139	55.6944	25.06	35.8325	38.8623	72.4762	0	1.05228	0.526139	34.5889	21.5859	28.0874	0.20929	0.805755	5.63115	0.0190304	33.0878	10.7749	0.000157525	compensating	non-heterotic
LOCUS_012807	compensating	26.3253	38.6476	35.0472	33.34	46.9005	35.6624	26.6184	36.3938	69.7338	0	0	0	23.6661	30.3801	27.0231	0.12983	0.877032	7.00154	0.00543967	33.34	9.37065	4.43038e-05	compensating	non-heterotic
LOCUS_030303	compensating	23.5048	77.2952	10.2577	37.0192	23.4503	18.3131	40.9514	27.5716	64.5908	151.212	22.0978	86.6551	7.28187	3.19791	5.23989	-0.417564	0.74437	-4.05321	0.00543139	49.6359	22.3317	0.000104004	compensating	non-heterotic
LOCUS_000217	compensating	7.52152	109.904	1.70962	39.7117	57.6485	5.78308	6.14271	23.1914	62.9032	228.693	15.7842	122.239	0.910234	0.799477	0.854856	-0.77114	0.712314	-7.1619	0.000105648	82.527	22.3366	8.62661e-12	compensating	non-heterotic
LOCUS_001542	compensating	41.3684	7.24642	35.902	28.1723	10.748	27.9516	64.4984	34.3993	62.5716	0	0	0	12.7433	51.966	32.3546	0.281181	0.845576	7.26216	0.00474265	28.1723	2.0447	9.02271e-08	compensating	non-heterotic
LOCUS_004139	compensating	8.46171	33.8166	27.3539	23.2108	38.1067	37.5901	32.7611	36.1526	59.3634	0	0	0	31.8582	40.7733	36.3158	0.645688	0.496262	7.42793	0.00123109	23.2108	0.163154	2.75444e-08	compensating	non-heterotic
LOCUS_031920	compensating	9.4019	112.32	3.41924	41.7136	8.79385	35.6624	8.19028	17.5488	59.2624	51.2373	25.2547	38.246	3.64094	0.799477	2.22021	-1.24292	0.474281	-4.12622	0.0130648	3.46757	15.3286	0.0198833	compensating	non-heterotic
LOCUS_012225	compensating	31.9665	19.3238	31.628	27.6394	38.1067	41.4454	8.19028	29.2475	56.8869	0	0	0	21.8456	33.578	27.7118	0.0794126	0.948005	7.03805	0.00508305	27.6394	1.53563	9.02271e-08	compensating	non-heterotic
LOCUS_005459	compensating	15.9832	9.66189	11.9673	12.5375	5.86256	18.3131	108.521	44.2323	56.7698	0	0	0	5.4614	91.1404	48.3009	1.8153	0.177144	7.84006	0.00323158	12.5375	4.06862	0.0173417	compensating	non-heterotic
LOCUS_023045	compensating	21.6244	41.063	34.1924	32.2933	42.015	17.3493	3.07135	20.8119	53.1052	118.721	31.5684	75.1444	9.10234	0	4.55117	-0.630902	0.635972	-4.05837	0.0361592	42.8512	16.2607	5.11897e-05	compensating	non-heterotic
LOCUS_021946	compensating	15.9832	19.3238	12.8221	16.0431	29.3128	24.0962	45.0465	32.8185	48.8616	38.7404	22.0978	30.4191	0.910234	1.59895	1.25459	1.03866	0.184	-4.58553	0.0100919	14.3761	31.5639	0.0463765	compensating	non-heterotic
LOCUS_017411	compensating	7.52152	28.9857	22.2251	19.5774	1.95419	24.0962	29.6897	18.58	38.1575	0	4.20911	2.10456	76.4597	233.447	154.953	-0.072737	0.96485	6.13935	8.24e-06	17.4729	136.373	6.96397e-20	compensating	non-heterotic
LOCUS_017205	compensating	15.9832	31.4012	19.6606	22.3483	7.81675	15.4216	21.4995	14.9126	37.2609	38.7404	65.2413	51.9908	3.64094	1.59895	2.61995	-0.578724	0.58121	-4.32676	0.0014755	29.6425	12.2926	0.00132821	compensating	non-heterotic
LOCUS_015499	compensating	0	35.0244	0	11.6748	3.90838	37.5901	32.7611	24.7532	36.428	114.971	4.20911	59.5903	0	0	0	1.09407	0.685164	-8.56747	0.00119368	47.9155	24.7532	0.00118329	compensating	non-heterotic
LOCUS_003211	compensating	15.043	19.3238	21.3702	18.579	7.81675	24.0962	20.4757	17.4629	36.0419	0	0	0	16.3842	26.3827	21.3835	-0.0897585	0.938378	6.6641	0.0156605	18.579	3.9206	0.000664408	compensating	non-heterotic
LOCUS_003508	compensating	13.1627	47.1017	19.6606	26.6417	13.6793	11.5662	2.04757	9.09768	35.7394	179.955	96.8096	138.382	30.0377	11.9922	21.0149	-1.54081	0.210753	-2.72294	0.00518189	111.741	11.9173	5.83094e-25	compensating	non-heterotic
LOCUS_000307	compensating	3.76076	15.7006	13.677	11.0461	34.1983	18.3131	17.4043	23.3052	34.3513	0	0	0	42.781	9.59372	26.1874	1.08477	0.325678	6.95467	0.0117429	11.0461	2.88212	0.0199725	compensating	non-heterotic
LOCUS_023356	compensating	13.1627	14.4928	13.677	13.7775	16.6106	8.67463	34.8087	20.0313	33.8088	0	0	0	31.8582	15.9895	23.9239	0.538778	0.637067	6.82471	0.0107516	13.7775	3.89257	0.0103137	compensating	non-heterotic
LOCUS_018580	compensating	18.8038	24.1547	6.83848	16.599	30.2899	5.78308	14.333	16.802	33.401	112.472	44.1957	78.3339	0	1.59895	0.799477	0.0252766	0.986272	-6.55297	8.96e-05	61.7349	16.0025	2.93164e-09	compensating	non-heterotic
LOCUS_004968	compensating	43.2488	18.1161	15.3866	25.5838	15.6335	0.963847	0	5.53245	31.1162	72.482	33.6729	53.0775	4.55117	1.59895	3.07506	-2.20779	0.220665	-4.1231	0.00329897	27.4937	2.45739	1.78852e-07	compensating	non-heterotic
LOCUS_022311	compensating	1.88038	37.4398	3.41924	14.2465	12.7022	19.2769	7.16649	13.0486	27.295	0	0	0	21.8456	9.59372	15.7197	-0.110951	0.954738	6.21866	0.0492247	14.2465	2.67112	0.00366737	compensating	non-heterotic
LOCUS_024907	compensating	12.2225	4.83095	19.6606	12.238	20.519	17.3493	6.14271	14.6703	26.9083	0	0	0	13.6535	19.9869	16.8202	0.250195	0.863525	6.3177	0.0364855	12.238	2.14991	0.00645671	compensating	non-heterotic
LOCUS_009674	compensating	11.2823	28.9857	5.12886	15.1323	0	15.4216	18.4281	11.2832	26.4155	119.97	23.1501	71.5602	3.64094	1.59895	2.61995	-0.417268	0.846804	-4.78196	0.00142586	56.4279	8.66328	3.37341e-11	compensating	non-heterotic
LOCUS_031479	compensating	17.8636	7.24642	25.6443	16.9181	5.86256	13.4939	1.02378	6.7934	23.7115	18.7453	14.7319	16.7386	0	0	0	-1.31886	0.375232	-6.7365	0.024108	0.179491	6.7934	0.0221426	compensating	non-heterotic
LOCUS_000946	compensating	11.2823	0	17.0962	9.45949	3.90838	8.67463	24.5708	12.3846	21.8441	0	0	0	143.817	81.5467	112.682	0.375765	0.864218	9.06073	1.26e-06	9.45949	100.297	2.27553e-17	compensating	non-heterotic
LOCUS_005799	compensating	9.4019	33.8166	6.83848	16.6857	7.81675	0	6.14271	4.65315	21.3388	21.2447	37.882	29.5634	0	0	0	-1.83684	0.296216	-7.55883	0.00215167	12.8777	4.65315	0.0389024	compensating	non-heterotic
LOCUS_023204	conserved	22638.8	42759.9	31840	32412.9	26481.2	42494.1	22398.4	30457.9	62870.8	23802.8	24816.9	24309.9	23470.4	17795.6	20633	-0.0897379	0.886625	-0.2366	0.709092	8103.02	9824.92	0.0655706	conserved	non-heterotic
LOCUS_010827	conserved	9668.92	8647.4	7664.23	8660.18	7134.74	9162.33	12058.1	9451.74	18111.9	4452.64	3070.55	3761.6	3960.43	3606.44	3783.43	0.126181	0.786479	0.00842456	0.99144	4898.58	5668.3	0.391374	conserved	non-heterotic
LOCUS_020508	conserved	10020.5	10264.6	8061.71	9448.94	9778.76	7779.21	8313.13	8623.7	18072.6	4942.52	4046.01	4494.27	3230.42	2600.7	2915.56	-0.131805	0.715875	-0.624309	0.249229	4954.67	5708.14	0.280188	conserved	non-heterotic
LOCUS_007625	conserved	5691.91	5634.09	7599.26	6308.42	3412.01	5454.41	6446.77	5104.4	11412.8	3819.05	4315.39	4067.22	2344.76	2734.21	2539.49	-0.305589	0.528903	-0.679502	0.173678	2241.2	2564.91	0.356546	conserved	non-heterotic
LOCUS_013737	conserved	5763.37	6120.81	5250.24	5711.47	4850.29	4630.32	6046.47	5175.7	10887.2	4518.88	2677	3597.94	2984.66	2543.94	2764.3	-0.142079	0.684667	-0.38018	0.59836	2113.54	2411.4	0.31286	conserved	non-heterotic
LOCUS_017518	conserved	3264.34	7167.92	4645.89	5026.05	5293.9	7086.21	4927.47	5769.19	10795.2	3476.64	2177.16	2826.9	3829.35	2611.89	3220.62	0.199057	0.725559	0.188183	0.829249	2199.15	2548.57	0.610955	conserved	non-heterotic
LOCUS_021007	conserved	5845.16	5765.74	5507.54	5706.15	3266.43	6040.43	4929.52	4745.46	10451.6	3734.07	3647.2	3690.63	2849.03	1849.99	2349.51	-0.265959	0.551449	-0.651584	0.276265	2015.51	2395.95	0.795972	conserved	non-heterotic
LOCUS_006630	conserved	4910.61	5387.71	4951.91	5083.41	4262.08	5365.74	5707.6	5111.81	10195.2	2968.01	2566.51	2767.26	2494.04	2345.67	2419.85	0.00806579	0.982634	-0.193496	0.760752	2316.15	2691.95	0.667425	conserved	non-heterotic
LOCUS_004795	conserved	5587.55	4466.21	4910.88	4988.22	6415.6	4541.65	4625.46	5194.24	10182.5	2521.87	2140.33	2331.1	1949.72	1915.55	1932.63	0.0583479	0.893864	-0.270375	0.652991	2657.11	3261.6	0.13228	conserved	non-heterotic
LOCUS_029669	conserved	4388.81	5951.73	4698.89	5013.14	2400.72	6828.86	5366.68	4865.42	9878.56	3860.29	2540.2	3200.25	3452.52	2104.22	2778.37	-0.0431121	0.950192	-0.203923	0.818812	1812.9	2087.05	0.511266	conserved	non-heterotic
LOCUS_016718	conserved	5089.25	4142.54	8075.39	5769.06	4084.25	5034.18	2165.3	3761.24	9530.3	3107.98	4940.45	4024.21	2450.35	1082.49	1766.42	-0.617167	0.286177	-1.18804	0.110812	1744.85	1994.82	0.399424	conserved	non-heterotic
LOCUS_010129	conserved	5853.63	3981.91	8500.23	6111.92	829.553	1837.09	5808.95	2825.2	8937.12	2645.59	5947.48	4296.54	3407.01	6435.79	4921.4	-1.11333	0.197884	0.195852	0.861021	1815.39	2096.2	0.57351	conserved	non-heterotic
LOCUS_007931	conserved	5023.44	4082.15	3641.49	4249.03	5466.84	4438.52	3617.03	4507.46	8756.49	2156.96	1773.09	1965.03	2237.36	1671.71	1954.53	0.0852021	0.854285	-0.00771161	0.992095	2284	2552.93	0.0816304	conserved	non-heterotic
LOCUS_007637	conserved	3299.13	4058	3835.53	3730.89	3657.26	4590.81	5332.89	4526.99	8257.87	1423.4	1876.21	1649.8	1752.2	2365.65	2058.93	0.279068	0.450322	0.31953	0.640904	2081.08	2468.06	0.843015	conserved	non-heterotic
LOCUS_005665	conserved	3353.66	3490.36	4361.24	3735.09	4092.07	4651.53	4341.87	4361.82	8096.91	1587.11	1760.46	1673.78	2089.9	2070.65	2080.27	0.223696	0.501283	0.313589	0.582911	2061.3	2281.55	0.0516977	conserved	non-heterotic
LOCUS_024199	conserved	4771.47	1181.17	3179.04	3043.89	3959.18	3431.3	7025.21	4805.23	7849.12	403.65	1266.94	835.297	1683.02	2633.48	2158.25	0.658563	0.376414	1.36913	0.110812	2208.59	2646.98	0.586342	conserved	non-heterotic
LOCUS_009114	conserved	1677.3	5701.73	3274.78	3551.27	3451.1	5906.46	3319.11	4225.55	7776.82	2648.09	1636.29	2142.19	3053.84	1892.36	2473.1	0.250937	0.739055	0.2073	0.81989	1409.07	1752.46	0.153485	conserved	non-heterotic
LOCUS_015738	conserved	3248.36	5043.51	4666.41	4319.42	2297.15	4227.43	3762.41	3429	7748.42	3879.04	2891.66	3385.35	2622.38	1929.14	2275.76	-0.33301	0.506792	-0.572945	0.350181	934.076	1153.24	0.322255	conserved	non-heterotic
LOCUS_010612	conserved	3857.6	4211.38	3932.98	4000.65	3302.58	3754.19	4019.38	3692.05	7692.7	1343.42	1785.72	1564.57	842.877	1098.48	970.679	-0.115775	0.715815	-0.688719	0.243101	2436.09	2721.37	0.0682933	conserved	non-heterotic
LOCUS_004416	conserved	2306.29	4015.72	3255.12	3192.38	3288.9	5274.17	3714.29	4092.45	7284.83	1197.2	1356.39	1276.79	1847.78	1834.8	1841.29	0.358458	0.458417	0.528083	0.317294	1915.58	2251.17	0.95251	conserved	non-heterotic
LOCUS_012435	conserved	3204.17	3080.94	2707.18	2997.43	4514.17	3607.68	3100.02	3740.62	6738.05	1187.21	911.273	1049.24	1639.33	1486.23	1562.78	0.31962	0.371018	0.574967	0.31343	1948.19	2177.85	0.110336	conserved	non-heterotic
LOCUS_013724	conserved	4047.52	2879.24	2922.6	3283.12	4357.84	2922.39	2911.64	3397.29	6680.41	1663.34	1601.57	1632.45	1262.49	1431.86	1347.18	0.0492802	0.92282	-0.277019	0.644443	1650.67	2050.11	0.130933	conserved	non-heterotic
LOCUS_027069	conserved	3130.83	2520.55	2767.02	2806.13	2619.59	3882.38	4405.34	3635.77	6441.9	951.014	927.057	939.036	1419.05	1703.69	1561.37	0.373597	0.362783	0.733654	0.149784	1867.1	2074.4	0.0782005	conserved	non-heterotic
LOCUS_017789	conserved	810.444	5612.35	1027.48	2483.43	1399.2	3689.61	6380.22	3823.01	6306.44	1842.04	926.005	1384.02	2950.98	2236.94	2593.96	0.622531	0.584138	0.906515	0.197559	1099.4	1229.05	0.238701	conserved	non-heterotic
LOCUS_000040	conserved	3031.17	2706.54	3106.38	2948.03	3555.64	3480.45	2919.83	3318.64	6266.67	1177.21	1151.19	1164.2	1527.37	1160.84	1344.11	0.170753	0.597907	0.207223	0.764997	1783.83	1974.54	0.0685638	conserved	non-heterotic
LOCUS_015960	conserved	2912.71	2455.33	2784.12	2717.38	4738.91	3324.31	2518.51	3527.24	6244.63	1022.25	1461.61	1241.93	1668.46	1744.46	1706.46	0.376282	0.39887	0.458195	0.463442	1475.45	1820.78	0.208594	conserved	non-heterotic
LOCUS_024849	conserved	2443.55	5096.65	3201.26	3580.49	2112.48	2420.22	2656.72	2396.47	5976.96	4121.48	1938.3	3029.89	1933.34	1536.59	1734.97	-0.579084	0.213991	-0.804269	0.279846	550.602	661.507	0.775026	conserved	non-heterotic
LOCUS_005238	conserved	2798.01	3182.39	2649.06	2876.48	3193.14	3046.72	2847.14	3029	5905.49	1234.69	892.332	1063.51	1045.86	853.042	949.45	0.0747165	0.825339	-0.163527	0.836843	1812.97	2079.55	0.44431	conserved	non-heterotic
LOCUS_007110	conserved	3488.11	2150.98	3604.73	3081.27	3013.36	2530.1	2914.71	2819.39	5900.66	1329.67	2257.14	1793.4	893.85	1636.53	1265.19	-0.128357	0.787087	-0.503359	0.544771	1287.87	1554.2	0.566041	conserved	non-heterotic
LOCUS_004576	conserved	3596.23	2352.67	2513.14	2820.68	3605.48	3027.44	2544.1	3059.01	5879.69	1199.7	750.275	974.988	1055.87	858.638	957.255	0.116954	0.805092	-0.0262425	0.977037	1845.69	2101.75	0.322308	conserved	non-heterotic
LOCUS_012978	conserved	2888.26	2794.7	2813.18	2832.05	2671.37	2892.51	3500.32	3021.4	5853.45	1658.34	1454.25	1556.29	1771.32	1393.49	1582.4	0.093327	0.793171	0.0240022	0.974717	1275.76	1439	0.293075	conserved	non-heterotic
LOCUS_005104	conserved	3659.22	2779	3040.56	3159.59	3290.85	2493.47	2208.3	2664.21	5823.8	1845.79	1430.05	1637.92	976.681	903.409	940.045	-0.246082	0.543821	-0.800961	0.124627	1521.68	1724.16	0.296466	conserved	non-heterotic
LOCUS_020263	conserved	1936.79	3285.04	2078.04	2433.29	3151.13	3211.54	3490.08	3284.25	5717.54	1418.4	827.091	1122.74	2152.7	1461.44	1807.07	0.432937	0.293978	0.686831	0.339045	1310.55	1477.18	0.274772	conserved	non-heterotic
LOCUS_019812	conserved	2468.94	2692.05	3729.54	2963.51	2816.96	2955.16	2161.21	2644.44	5607.95	1559.61	2228.73	1894.17	1423.61	1250.38	1336.99	-0.164426	0.709286	-0.502771	0.41752	1069.34	1307.45	0.408598	conserved	non-heterotic
LOCUS_015274	conserved	2659.8	2998.81	2309.7	2656.1	2788.63	2440.46	3585.29	2938.13	5594.23	1264.69	1062.8	1163.74	1218.8	1018.53	1118.67	0.145693	0.724233	-0.056935	0.939913	1492.36	1819.46	0.360598	conserved	non-heterotic
LOCUS_001407	conserved	3122.37	2269.34	2543.06	2644.92	2442.73	2555.16	3825.88	2941.26	5586.18	1199.7	993.351	1096.53	1095.01	1104.88	1099.94	0.153087	0.742053	0.00466285	0.995043	1548.4	1841.31	0.816393	conserved	non-heterotic
LOCUS_012988	conserved	2519.71	2387.7	2784.12	2563.84	2412.44	3610.57	3015.05	3012.69	5576.53	1392.15	1177.5	1284.83	1741.28	1464.64	1602.96	0.232663	0.540082	0.319231	0.605418	1279.01	1409.73	0.103612	conserved	non-heterotic
LOCUS_021802	conserved	2509.37	2682.38	2422.53	2538.09	3724.68	3333.95	1996.38	3018.34	5556.43	931.019	840.771	885.895	1323.48	933.789	1128.63	0.250089	0.592626	0.349326	0.603715	1652.2	1889.7	0.422282	conserved	non-heterotic
LOCUS_002182	conserved	2120.13	2975.86	2303.71	2466.57	1967.87	2445.28	4808.72	3073.95	5540.52	1157.21	1364.81	1261.01	1806.81	1705.28	1756.05	0.317647	0.598332	0.477603	0.387897	1205.56	1317.91	0.0718311	conserved	non-heterotic
LOCUS_021161	conserved	2492.44	2974.66	2962.77	2809.96	3297.69	2736.36	2033.24	2689.1	5499.05	1430.89	1691.01	1560.95	1364.44	1225.6	1295.02	-0.0633638	0.892257	-0.269605	0.665031	1249	1394.08	0.188567	conserved	non-heterotic
LOCUS_003940	conserved	2215.09	2211.37	2333.63	2253.36	2691.89	3878.52	2948.5	3172.97	5426.33	679.831	812.359	746.095	1705.78	1242.39	1474.08	0.493741	0.128898	0.982096	0.0681431	1507.27	1698.89	0.241589	conserved	non-heterotic
LOCUS_025839	conserved	3107.33	1714.99	2236.18	2352.83	2615.68	2345.04	4005.04	2988.59	5341.42	487.379	807.098	647.238	651.728	1231.99	941.861	0.344903	0.508791	0.541032	0.525575	1705.59	2046.73	0.608759	conserved	non-heterotic
LOCUS_003077	conserved	1792	2807.99	1945.55	2181.85	2976.23	2590.82	3394.87	2987.31	5169.15	1044.74	1077.53	1061.14	1706.69	1676.5	1691.6	0.453556	0.248943	0.672737	0.171235	1120.71	1295.71	0.681081	conserved	non-heterotic
LOCUS_006037	conserved	2251.76	1996.39	2928.58	2392.24	2370.43	2365.28	3249.49	2661.73	5053.98	929.769	1647.87	1288.82	1407.22	1507.01	1457.12	0.15378	0.727309	0.176807	0.840054	1103.42	1204.62	0.0854457	conserved	non-heterotic
LOCUS_019872	conserved	2254.58	2797.12	2225.93	2425.87	2082.19	2235.16	3500.32	2605.89	5031.76	1153.46	1154.35	1153.91	1358.07	1032.12	1195.1	0.103353	0.838111	0.0504851	0.947577	1271.97	1410.79	0.139704	conserved	non-heterotic
LOCUS_024143	conserved	2224.49	1910.64	1954.1	2029.74	3210.73	2814.43	2034.26	2686.47	4716.22	816.047	846.032	831.04	1338.04	983.357	1160.7	0.404405	0.281794	0.481843	0.431676	1198.7	1525.77	0.0547773	conserved	non-heterotic
LOCUS_011541	conserved	2389.02	1451.7	2637.09	2159.27	2066.55	1950.83	3626.24	2547.88	4707.15	606.099	998.612	802.356	537.948	1149.65	843.798	0.238517	0.682275	0.0726027	0.947858	1356.91	1704.08	0.0957913	conserved	non-heterotic
LOCUS_012839	conserved	2945.62	2547.12	1798.52	2430.42	2601.02	2104.08	1916.52	2207.21	4637.63	1154.71	856.555	1005.63	622.6	667.563	645.082	-0.138867	0.767662	-0.640252	0.273446	1424.78	1562.13	0.0592899	conserved	non-heterotic
LOCUS_003602	conserved	2157.74	1742.76	1872.89	1924.46	2721.21	2024.08	2533.87	2426.38	4350.85	604.85	804.993	704.921	653.548	1120.07	886.808	0.334218	0.326883	0.33112	0.68558	1219.54	1539.58	0.0856105	conserved	non-heterotic
LOCUS_009599	conserved	2194.4	2136.49	1967.77	2099.55	2036.26	2310.34	2332.18	2226.26	4325.82	1019.75	926.005	972.876	961.207	900.211	930.709	0.084598	0.796262	-0.0638649	0.92832	1126.68	1295.55	0.585959	conserved	non-heterotic
LOCUS_001033	conserved	1318.15	3559.2	1465.14	2114.16	2351.87	2539.74	1647.27	2179.62	4293.79	1605.85	679.772	1142.81	1063.15	857.039	960.096	0.0442991	0.952144	-0.251071	0.805239	971.352	1219.53	0.15937	conserved	non-heterotic
LOCUS_023863	conserved	1908.59	2367.16	1941.27	2072.34	1877.97	2258.29	2511.34	2215.87	4288.21	1275.93	1190.13	1233.03	1299.81	1115.27	1207.54	0.0967909	0.806768	-0.0301483	0.967274	839.311	1008.33	0.71807	conserved	non-heterotic
LOCUS_023732	conserved	2320.39	1735.52	2056.67	2037.53	2356.75	2209.14	1598.13	2054.67	4092.2	1060.99	1176.45	1118.72	961.207	1138.46	1049.83	0.0119787	0.978685	-0.0916886	0.90085	918.81	1004.84	0.12094	conserved	non-heterotic
LOCUS_018534	conserved	2469.88	1619.58	2119.93	2069.79	2861.91	1746.49	1394.39	2000.93	4070.73	814.798	1091.21	953.005	702.701	640.381	671.541	-0.0489167	0.935155	-0.505328	0.411532	1116.79	1329.39	0.843015	conserved	non-heterotic
LOCUS_006599	conserved	1535.33	2426.34	2949.95	2303.87	828.576	1073.73	3225.94	1709.42	4013.29	1880.78	2925.33	2403.06	1427.25	1817.21	1622.23	-0.430619	0.598384	-0.566964	0.389235	99.1842	87.1864	0.0565032	conserved	non-heterotic
LOCUS_004792	conserved	1947.13	1955.33	1995.98	1966.15	2209.21	2269.86	1579.7	2019.59	3985.74	1142.22	954.417	1048.32	924.798	877.826	901.312	0.0387333	0.926505	-0.217842	0.742899	917.831	1118.28	0.494982	conserved	non-heterotic
LOCUS_026486	conserved	1660.38	1757.26	1548.92	1655.52	1813.49	2346	2758.08	2305.86	3961.37	654.837	608.217	631.527	1050.41	1296.75	1173.58	0.478103	0.167589	0.894201	0.0796453	1023.99	1132.27	0.162271	conserved	non-heterotic
LOCUS_016875	conserved	1842.77	2580.93	2281.49	2235.06	1594.62	1826.49	1740.43	1720.51	3955.58	1738.32	1248	1493.16	925.708	628.389	777.048	-0.377298	0.255366	-0.94233	0.117196	741.905	943.465	0.1424	conserved	non-heterotic
LOCUS_010334	conserved	1621.83	2043.49	1526.69	1730.67	2494.52	2273.72	1747.6	2171.95	3902.62	713.573	743.961	728.767	1008.54	853.841	931.19	0.327966	0.392616	0.35347	0.560556	1001.9	1240.76	0.272392	conserved	non-heterotic
LOCUS_022652	conserved	2090.98	2085.76	1756.63	1977.79	2019.65	1857.33	1880.69	1919.23	3897.02	1082.23	1011.24	1046.74	894.76	749.909	822.335	-0.0431991	0.902782	-0.348151	0.566792	931.058	1096.89	1	conserved	non-heterotic
LOCUS_006715	conserved	1747.81	875.609	2251.57	1625	1606.34	2276.61	2880.93	2254.63	3879.62	766.06	1484.76	1125.41	1558.32	1630.13	1594.23	0.472118	0.438479	0.502083	0.510253	499.585	660.399	0.0661841	conserved	non-heterotic
LOCUS_024172	conserved	2082.52	1624.41	2043	1916.64	2074.37	1968.18	1845.88	1962.81	3879.45	744.815	989.142	866.978	600.754	711.535	656.144	0.0340798	0.928423	-0.402128	0.538626	1049.66	1306.67	0.210645	conserved	non-heterotic
LOCUS_019864	conserved	2637.23	1513.29	1968.63	2039.72	1841.82	1771.55	1589.94	1734.44	3774.16	1108.47	1177.5	1142.99	770.058	759.503	764.781	-0.234106	0.595698	-0.579756	0.270951	896.731	969.656	0.0787582	conserved	non-heterotic
LOCUS_025190	conserved	2134.23	880.44	2366.97	1793.88	1864.3	2226.49	1827.46	1972.75	3766.63	558.611	1153.3	855.954	802.826	881.823	842.325	0.136812	0.839398	-0.0235472	0.982463	937.926	1130.42	0.655763	conserved	non-heterotic
LOCUS_026214	conserved	2110.73	1560.4	2054.96	1908.7	2036.26	1909.38	1581.75	1842.46	3751.16	964.76	965.992	965.376	832.864	822.662	827.763	-0.051176	0.905932	-0.221883	0.725808	943.319	1014.7	0.055269	conserved	non-heterotic
LOCUS_009307	conserved	1260.8	2194.46	1513.01	1656.09	1582.89	2327.69	1993.31	1967.96	3624.05	1062.24	899.698	980.967	1294.35	1112.87	1203.61	0.249251	0.606999	0.295188	0.640904	675.122	764.352	0.490916	conserved	non-heterotic
LOCUS_010620	conserved	477.617	3288.67	792.409	1519.56	2694.83	3209.61	391.086	2098.51	3618.07	218.696	134.692	176.694	624.421	301.403	462.912	0.465936	0.708379	1.39019	0.074769	1342.87	1635.6	0.400329	conserved	non-heterotic
LOCUS_003978	conserved	2207.57	1403.39	1831	1813.99	1926.83	2071.31	1358.56	1785.57	3599.55	728.569	787.104	757.837	563.435	685.951	624.693	-0.0229444	0.964117	-0.278672	0.673884	1056.15	1160.87	0.122033	conserved	non-heterotic
LOCUS_010493	conserved	1755.34	1172.71	1756.63	1561.56	2189.67	1667.46	2164.28	2007.13	3568.7	418.646	588.224	503.435	747.302	949.779	848.54	0.361776	0.372186	0.752813	0.222078	1058.13	1158.59	0.103238	conserved	non-heterotic
LOCUS_016375	conserved	2248.94	1882.86	1916.48	2016.09	2090.98	1349.39	1132.31	1524.22	3540.32	1364.66	1398.48	1381.57	849.248	735.519	792.384	-0.403486	0.368612	-0.802157	0.103859	634.524	731.841	0.729629	conserved	non-heterotic
LOCUS_002007	conserved	1856.88	1458.95	1706.2	1674.01	1928.78	2004.8	1562.3	1831.96	3505.97	589.853	898.646	744.25	768.238	848.245	808.241	0.129911	0.728443	0.118647	0.886802	929.758	1023.72	0.160444	conserved	non-heterotic
LOCUS_001932	conserved	1836.19	2358.71	1657.48	1950.79	1648.36	1470.83	1537.72	1552.3	3503.1	1267.19	1119.62	1193.4	686.316	572.426	629.371	-0.329312	0.341713	-0.923153	0.0672236	757.388	922.933	0.524798	conserved	non-heterotic
LOCUS_026680	conserved	1870.98	1175.13	1741.25	1595.78	2275.65	1839.02	1572.53	1895.74	3491.52	488.629	577.701	533.165	724.546	769.097	746.822	0.248206	0.585667	0.485942	0.412337	1062.62	1148.91	0.0539681	conserved	non-heterotic
LOCUS_009225	conserved	1865.34	1466.19	1717.31	1682.95	2068.51	1681.91	1621.67	1790.7	3473.65	803.55	757.641	780.595	635.343	621.993	628.668	0.089337	0.819924	-0.31222	0.610359	902.352	1162.03	0.0534901	conserved	non-heterotic
LOCUS_000900	conserved	1749.69	1518.13	1918.19	1728.67	2468.14	1580.71	1165.07	1737.97	3466.64	856.037	857.607	856.822	769.148	634.785	701.966	0.00766455	0.988253	-0.287737	0.655308	871.849	1036.01	0.889247	conserved	non-heterotic
LOCUS_031864	conserved	1486.44	2071.27	1419.84	1659.18	524.699	1435.17	3161.45	1707.1	3366.29	1090.98	875.496	983.237	957.566	918.599	938.083	0.0411211	0.965355	-0.0676396	0.92706	675.946	769.022	0.540941	conserved	non-heterotic
LOCUS_026344	conserved	2121.07	1520.54	1816.47	1819.36	1763.65	1434.21	1264.37	1487.41	3306.77	1068.48	1036.49	1052.49	642.625	668.363	655.494	-0.290787	0.456085	-0.683087	0.181442	766.871	831.917	0.119245	conserved	non-heterotic
LOCUS_024868	conserved	1475.16	1768.13	1433.52	1558.93	1591.69	1536.37	2060.88	1729.65	3288.58	787.304	538.767	663.036	638.074	828.258	733.166	0.150116	0.695708	0.145583	0.865344	895.898	996.48	0.239498	conserved	non-heterotic
LOCUS_002844	conserved	1687.64	1502.42	1338.63	1509.57	1818.37	1752.27	1695.39	1755.34	3264.91	523.62	510.355	516.988	726.367	466.895	596.631	0.217702	0.490271	0.206464	0.802858	992.579	1158.71	0.863766	conserved	non-heterotic
LOCUS_025676	conserved	1335.07	1931.17	1362.57	1542.94	1753.88	2079.98	1192.71	1675.53	3218.46	993.503	674.511	834.007	927.529	697.144	812.336	0.119268	0.82236	-0.0378004	0.966156	708.929	863.189	0.558673	conserved	non-heterotic
LOCUS_021800	conserved	1201.56	1795.9	1176.22	1391.23	1663.99	1785.05	2010.71	1819.92	3211.15	574.857	444.062	509.459	861.081	617.196	739.139	0.387975	0.323245	0.537056	0.423567	881.769	1080.78	0.42192	conserved	non-heterotic
LOCUS_007825	conserved	1704.57	1376.82	1500.19	1527.19	2047.01	1568.18	1391.32	1668.84	3196.03	743.565	509.303	626.434	590.742	515.663	553.202	0.127862	0.759374	-0.179024	0.828778	900.758	1115.64	0.293075	conserved	non-heterotic
LOCUS_006733	conserved	1572.94	2010.88	1275.38	1619.73	1544.79	1507.46	1593.01	1548.42	3168.15	1037.24	640.838	839.04	687.227	498.874	593.05	-0.0645466	0.884405	-0.500424	0.502717	780.692	955.367	0.473582	conserved	non-heterotic
LOCUS_025600	conserved	1738.41	1588.17	1577.98	1634.86	1454.89	1348.42	1716.89	1506.73	3141.59	946.015	715.549	830.782	628.062	616.397	622.229	-0.117834	0.732337	-0.416755	0.510856	804.073	884.505	0.186691	conserved	non-heterotic
LOCUS_023383	conserved	1794.82	1042.28	1473.69	1436.93	1915.1	1644.32	1317.61	1625.68	3062.61	563.61	728.177	645.893	660.83	604.405	632.617	0.177775	0.715212	-0.0303576	0.970128	791.038	993.062	0.207942	conserved	non-heterotic
LOCUS_013879	conserved	1244.81	1579.72	1589.09	1471.21	1428.51	1720.47	1622.7	1590.56	3061.77	919.772	815.516	867.644	982.143	804.274	893.208	0.112626	0.763134	0.0419062	0.957317	603.564	697.351	0.742677	conserved	non-heterotic
LOCUS_002729	conserved	1424.39	1731.89	1799.37	1651.89	1740.2	1570.11	902.978	1404.43	3056.32	1114.72	1172.24	1143.48	815.57	737.917	776.743	-0.234042	0.640343	-0.558039	0.299535	508.405	627.686	0.454313	conserved	non-heterotic
LOCUS_017666	conserved	1572.94	1301.94	1188.19	1354.35	1183.26	1801.43	1918.57	1634.42	2988.78	459.886	557.708	508.797	478.783	648.376	563.579	0.271148	0.538542	0.147475	0.859503	845.558	1070.84	0.137423	conserved	non-heterotic
LOCUS_017257	conserved	1656.62	1503.63	1536.95	1565.73	1612.21	1440.95	1189.64	1414.26	2980	707.324	795.523	751.423	630.792	343.775	487.284	-0.146788	0.67995	-0.625339	0.399724	814.309	926.981	0.517248	conserved	non-heterotic
LOCUS_001052	conserved	1825.85	1384.07	1377.95	1529.29	1572.14	1251.07	1391.32	1404.85	2934.14	801.051	806.045	803.548	673.573	526.855	600.214	-0.122557	0.757765	-0.421112	0.499099	725.742	804.633	0.266452	conserved	non-heterotic
LOCUS_009980	conserved	1916.11	1061.6	1509.59	1495.77	1391.38	1279.03	1637.03	1435.81	2931.58	513.622	873.391	693.507	517.013	517.262	517.137	-0.0593698	0.909659	-0.423831	0.573175	802.261	918.676	0.6091	conserved	non-heterotic
LOCUS_012344	conserved	1292.76	1757.26	1614.74	1554.92	1548.69	1514.2	1061.66	1374.85	2929.77	908.524	750.275	829.399	620.78	525.256	573.018	-0.177345	0.679139	-0.533428	0.373696	725.519	801.836	0.24488	conserved	non-heterotic
LOCUS_002014	conserved	1069.94	1659.43	1412.15	1380.5	1488.11	1941.19	1167.11	1532.14	2912.64	798.552	411.441	604.996	780.071	566.03	673.05	0.150625	0.766092	0.154187	0.878784	775.508	859.089	0.24146	conserved	non-heterotic
LOCUS_013159	conserved	1587.04	1539.86	1359.15	1495.35	1493	1362.88	1389.28	1415.05	2910.4	843.54	837.614	840.577	683.586	611.6	647.593	-0.0794803	0.811772	-0.376378	0.528022	654.774	767.459	0.930438	conserved	non-heterotic
LOCUS_014899	conserved	1542.85	1161.84	1742.1	1482.27	1536.97	1388.9	1249.02	1391.63	2873.9	596.102	864.973	730.537	496.988	611.6	554.294	-0.0914049	0.83486	-0.398515	0.572989	751.729	837.336	0.297316	conserved	non-heterotic
LOCUS_003394	conserved	1148.91	1230.68	1401.03	1260.21	1322.01	2164.8	1347.3	1611.37	2871.58	313.672	554.551	434.111	579.819	697.144	638.482	0.354592	0.414516	0.555946	0.463619	826.099	972.888	1	conserved	non-heterotic
LOCUS_006160	conserved	1672.6	1347.83	1582.25	1534.23	1373.79	1314.69	1162	1283.49	2817.72	923.521	937.58	930.55	626.241	383.749	504.995	-0.257661	0.425777	-0.882183	0.155471	603.678	778.497	0.115945	conserved	non-heterotic
LOCUS_003773	conserved	856.513	1385.27	1279.65	1173.81	1270.22	1573.96	2012.76	1618.98	2792.79	511.123	599.799	555.461	903.862	827.459	865.661	0.464039	0.298906	0.639802	0.247257	618.352	753.321	0.582605	conserved	non-heterotic
LOCUS_002450	conserved	927.028	1420.3	1135.19	1160.84	1020.09	1871.79	1953.38	1615.09	2775.92	397.401	412.493	404.947	771.878	629.988	700.933	0.476669	0.33814	0.791326	0.149784	755.891	914.153	0.635298	conserved	non-heterotic
LOCUS_003908	conserved	1222.25	1282.62	1151.43	1218.76	1839.87	1554.69	1254.14	1549.56	2768.33	562.36	314.631	438.496	754.584	590.014	672.299	0.346638	0.324697	0.617139	0.414966	780.269	877.264	0.381032	conserved	non-heterotic
LOCUS_000103	conserved	1866.28	1317.64	1362.57	1515.5	1775.38	1069.87	913.216	1252.82	2768.32	1019.75	736.595	878.171	488.796	378.153	433.474	-0.274648	0.605247	-1.01853	0.0768199	637.324	819.348	0.119381	conserved	non-heterotic
LOCUS_021059	conserved	1446.01	1118.36	1435.23	1333.2	1668.88	1372.52	1252.09	1431.16	2764.36	769.809	790.261	780.035	795.545	778.691	787.118	0.101992	0.804963	0.0129919	0.985241	553.166	644.044	0.878932	conserved	non-heterotic
LOCUS_029986	conserved	1176.18	1375.61	1330.94	1294.24	1358.16	1289.63	1702.55	1450.11	2744.36	997.252	714.497	855.875	974.861	762.701	868.781	0.164104	0.650155	0.0217643	0.980876	438.368	581.333	0.0754508	conserved	non-heterotic
LOCUS_012468	conserved	905.403	1618.37	1265.97	1263.25	1059.17	1486.25	1867.38	1470.94	2734.18	634.842	673.458	654.15	729.097	917	823.049	0.219836	0.68241	0.331415	0.607319	609.098	647.886	0.0877618	conserved	non-heterotic
LOCUS_012197	conserved	2009.19	1349.04	1198.44	1518.89	1438.28	921.438	1215.23	1191.65	2710.54	876.032	550.342	713.187	355.902	179.882	267.892	-0.350116	0.462366	-1.41295	0.0500464	805.704	923.759	0.610101	conserved	non-heterotic
LOCUS_005092	conserved	1163.02	1469.82	1140.32	1257.72	1621	1375.41	1293.04	1429.82	2687.53	858.537	415.65	637.093	771.878	470.892	621.385	0.18546	0.614973	-0.035732	0.974354	620.622	808.431	0.0749432	conserved	non-heterotic
LOCUS_023203	conserved	1183.7	1321.26	1186.48	1230.48	1982.52	1422.64	857.931	1421.03	2651.51	446.139	319.893	383.016	450.566	207.065	328.815	0.207861	0.707248	-0.220294	0.84037	847.464	1092.22	0.0598993	conserved	non-heterotic
LOCUS_010072	conserved	1147.97	1090.59	1256.57	1165.04	1453.92	1183.6	1815.17	1484.23	2649.27	431.143	482.996	457.069	481.514	690.748	586.131	0.349089	0.348589	0.35888	0.616054	707.974	898.099	0.167466	conserved	non-heterotic
LOCUS_008701	conserved	1448.83	933.581	1407.87	1263.43	1730.43	1352.28	1030.95	1371.22	2634.65	501.126	601.903	551.514	412.336	543.644	477.99	0.117819	0.825339	-0.206423	0.790312	711.914	893.231	0.246854	conserved	non-heterotic
LOCUS_007334	conserved	980.619	1413.05	1247.17	1213.61	1627.84	1144.09	1318.63	1363.52	2577.13	787.304	654.517	720.911	780.981	742.714	761.847	0.16828	0.694576	0.0798826	0.915849	492.702	601.672	0.595744	conserved	non-heterotic
LOCUS_005040	conserved	1191.22	1560.4	1262.55	1338.06	1174.47	1201.92	1302.25	1226.21	2564.27	709.824	679.772	694.798	645.356	434.116	539.736	-0.125555	0.726286	-0.36459	0.608097	643.259	686.477	0.0867131	conserved	non-heterotic
LOCUS_018529	conserved	915.745	1248.8	1177.07	1113.87	1501.79	1551.79	949.048	1334.21	2448.08	656.087	338.834	497.46	587.101	510.066	548.584	0.260628	0.571616	0.141727	0.884857	616.412	785.628	0.16092	conserved	non-heterotic
LOCUS_000235	conserved	1177.12	1109.91	1021.5	1102.84	1880.91	1158.54	808.79	1282.75	2385.59	403.65	390.395	397.023	505.18	272.622	388.901	0.218097	0.698289	-0.0302321	0.976471	705.82	893.846	0.174446	conserved	non-heterotic
LOCUS_011499	conserved	1324.73	717.396	1165.11	1069.08	1311.26	1047.7	1556.15	1305.04	2374.11	136.216	395.657	265.936	297.647	583.618	440.632	0.287221	0.568231	0.727682	0.501837	803.14	864.406	0.0773683	conserved	non-heterotic
LOCUS_001619	conserved	1190.28	991.552	1311.28	1164.37	1169.58	1137.34	1285.87	1197.6	2361.97	612.348	561.917	587.132	518.833	657.97	588.401	0.040089	0.918178	0.00342727	0.996781	577.238	609.197	0.0737957	conserved	non-heterotic
LOCUS_021338	conserved	1016.35	1128.03	1037.74	1060.7	1692.33	1222.16	968.5	1294.33	2355.03	577.357	406.18	491.768	622.6	510.866	566.733	0.287358	0.508946	0.205051	0.80031	568.936	727.596	0.168477	conserved	non-heterotic
LOCUS_019245	conserved	1158.31	1047.11	1012.09	1072.51	1112.91	1431.31	1198.85	1247.69	2320.2	667.334	302.004	484.669	687.227	453.303	570.265	0.218295	0.519266	0.235115	0.8284	587.837	677.427	0.719446	conserved	non-heterotic
LOCUS_013961	conserved	1104.72	1038.65	1054.84	1066.07	1151.99	998.546	1559.22	1236.59	2302.66	366.159	424.068	395.114	363.183	632.386	497.785	0.21392	0.597478	0.333394	0.690261	670.957	738.803	0.235837	conserved	non-heterotic
LOCUS_025979	conserved	891.3	1312.81	1248.02	1150.71	1344.48	1205.77	892.74	1147.66	2298.38	672.333	538.767	605.55	577.088	392.543	484.816	-0.00358801	0.993218	-0.32086	0.673096	545.161	662.849	0.614092	conserved	non-heterotic
LOCUS_003566	conserved	1030.45	931.165	963.371	974.995	1404.08	1706.97	831.313	1314.12	2289.12	499.876	350.409	425.142	747.302	704.339	725.821	0.43066	0.361135	0.772249	0.198065	549.853	588.303	0.118294	conserved	non-heterotic
LOCUS_013814	conserved	606.423	1242.76	930.888	926.691	795.354	1754.2	1512.13	1353.9	2280.59	563.61	383.029	473.32	808.288	837.852	823.07	0.547281	0.352167	0.798814	0.181688	453.371	530.826	0.963428	conserved	non-heterotic
LOCUS_002272	conserved	1122.59	1115.95	1182.2	1140.25	1322.99	1133.48	905.025	1120.5	2260.74	687.329	676.615	681.972	591.652	525.256	558.454	-0.0252006	0.951121	-0.288363	0.653496	458.274	562.044	0.561317	conserved	non-heterotic
LOCUS_009337	conserved	1357.63	659.424	1358.29	1125.12	1336.66	938.787	1090.33	1121.93	2247.04	377.406	594.537	485.972	333.146	559.634	446.39	-0.00458853	0.993071	-0.122708	0.903938	639.146	675.538	0.0630524	conserved	non-heterotic
LOCUS_002531	conserved	1053.95	1420.3	1003.55	1159.27	1255.57	1091.08	913.216	1086.62	2245.89	751.063	492.466	621.765	419.618	333.382	376.5	-0.0928421	0.839437	-0.723507	0.28117	537.501	710.119	0.0562007	conserved	non-heterotic
LOCUS_011090	conserved	1155.49	669.086	845.407	889.996	1789.06	1172.04	956.215	1305.77	2195.77	226.194	300.952	263.573	502.449	532.452	517.45	0.552763	0.271095	0.972489	0.0903303	626.423	788.32	0.246854	conserved	non-heterotic
LOCUS_003134	conserved	924.207	1485.52	962.516	1124.08	914.56	1132.52	1136.4	1061.16	2185.24	938.517	695.556	817.036	815.57	499.673	657.621	-0.0825496	0.868997	-0.31317	0.698046	307.043	403.539	0.174314	conserved	non-heterotic
LOCUS_016912	conserved	1308.74	741.55	1138.61	1062.97	1197.92	1134.45	1030.95	1121.11	2184.07	258.686	410.389	334.537	253.955	396.541	325.248	0.0763232	0.880297	-0.0409211	0.968829	728.43	795.858	0.171419	conserved	non-heterotic
LOCUS_018541	conserved	846.171	1375.61	1219.81	1147.2	944.85	1232.76	924.477	1034.03	2181.23	868.534	593.485	731.01	736.379	413.33	574.854	-0.149522	0.75168	-0.34671	0.689176	416.189	459.175	0.374076	conserved	non-heterotic
LOCUS_021114	conserved	929.848	1143.73	1238.62	1104.06	994.682	1183.6	976.69	1051.66	2155.72	442.39	584.015	513.202	419.618	378.153	398.885	-0.0701193	0.863525	-0.364074	0.598084	590.863	652.774	0.296466	conserved	non-heterotic
LOCUS_025170	conserved	1098.14	979.475	1106.12	1061.25	1227.23	980.233	1038.12	1081.86	2143.11	468.634	518.773	493.703	538.859	437.314	488.086	0.0274981	0.94179	-0.0168724	0.983348	567.544	593.774	0.054409	conserved	non-heterotic
LOCUS_022361	conserved	1226.01	900.972	1354.87	1160.62	943.873	812.523	1188.61	981.67	2142.29	636.092	653.465	644.778	387.76	406.934	397.347	-0.242094	0.584682	-0.69838	0.198085	515.839	584.323	0.556993	conserved	non-heterotic
LOCUS_016787	conserved	890.36	1245.18	1142.03	1092.52	613.615	943.607	1528.51	1028.58	2121.1	648.589	869.182	758.885	531.577	783.487	657.532	-0.0869816	0.895052	-0.206857	0.80356	333.636	371.045	0.482626	conserved	non-heterotic
LOCUS_027076	conserved	1157.37	938.411	972.774	1022.85	919.445	1006.26	1347.3	1091	2113.85	443.64	469.316	456.478	438.733	515.663	477.198	0.0928251	0.834447	0.0640998	0.935264	566.375	613.803	0.183204	conserved	non-heterotic
LOCUS_028487	conserved	866.856	1014.5	857.374	912.91	1277.06	1422.64	869.193	1189.63	2102.54	458.636	359.879	409.258	750.033	522.858	636.445	0.382329	0.345549	0.637211	0.339605	503.652	553.186	0.282459	conserved	non-heterotic
LOCUS_021611	conserved	1167.72	1277.79	982.177	1142.56	1510.59	851.077	490.393	950.686	2093.25	736.067	552.446	644.257	420.528	296.606	358.567	-0.265041	0.690034	-0.845455	0.182231	498.303	592.119	0.919391	conserved	non-heterotic
LOCUS_021949	conserved	989.08	1128.03	1218.96	1112.02	1227.23	972.522	739.172	979.641	2091.66	638.591	545.08	591.836	344.979	358.965	351.972	-0.182806	0.679405	-0.749454	0.179511	520.186	627.67	0.70545	conserved	non-heterotic
LOCUS_019889	conserved	974.977	1512.09	1090.74	1192.6	900.881	1059.27	512.916	824.355	2016.96	1082.23	863.921	973.076	655.369	384.548	519.958	-0.532376	0.299382	-0.904356	0.168213	219.525	304.397	0.0853982	conserved	non-heterotic
LOCUS_004602	conserved	1016.35	971.02	832.585	939.984	893.064	965.775	1368.8	1075.88	2015.86	438.641	383.029	410.835	519.744	366.16	442.952	0.194859	0.64685	0.108513	0.900745	529.148	632.928	0.83365	conserved	non-heterotic
LOCUS_000495	conserved	880.018	1036.24	888.148	934.801	1015.2	1155.65	1042.21	1071.02	2005.82	634.842	373.559	504.201	653.548	452.504	553.026	0.196722	0.541798	0.133706	0.889847	430.601	517.996	0.791554	conserved	non-heterotic
LOCUS_017064	conserved	988.14	981.89	1083.9	1017.98	944.85	983.124	974.643	967.539	1985.52	543.615	434.591	489.103	491.526	333.382	412.454	-0.0735313	0.820953	-0.245947	0.764269	528.873	555.085	0.0698905	conserved	non-heterotic
LOCUS_014629	conserved	913.865	1152.18	966.79	1010.95	800.24	842.403	1232.64	958.426	1969.37	682.331	450.375	566.353	457.848	537.249	497.548	-0.0767895	0.873934	-0.186254	0.827241	444.592	460.878	0.0636299	conserved	non-heterotic
LOCUS_008721	conserved	791.64	1066.43	1014.66	957.577	896.972	1139.27	997.166	1011.14	1968.71	571.108	481.944	526.526	485.155	434.116	459.635	0.0787753	0.852182	-0.195858	0.79027	431.051	551.5	0.238285	conserved	non-heterotic
LOCUS_005293	conserved	484.198	1679.96	639.398	934.519	1155.9	1022.64	837.456	1005.33	1939.85	696.077	353.566	524.821	696.329	266.226	481.277	0.106021	0.898063	-0.124891	0.921959	409.698	524.056	0.251918	conserved	non-heterotic
LOCUS_006219	conserved	743.691	1044.69	849.681	879.355	959.506	929.149	1271.54	1053.4	1932.75	476.132	415.65	445.891	630.792	449.306	540.049	0.260912	0.523415	0.276366	0.711788	433.464	513.349	0.962499	conserved	non-heterotic
LOCUS_020298	conserved	1360.46	887.687	830.02	1026.05	943.873	827.945	887.621	886.48	1912.53	772.308	562.969	667.639	513.372	314.194	413.783	-0.211083	0.635972	-0.690296	0.338224	358.416	472.696	0.118302	conserved	non-heterotic
LOCUS_018259	conserved	1228.83	894.933	999.273	1041.01	853.003	315.178	1353.44	840.541	1881.55	586.104	750.275	668.19	395.042	478.887	436.964	-0.30877	0.688683	-0.612837	0.321018	372.822	403.577	0.278046	conserved	non-heterotic
LOCUS_000643	conserved	1139.51	675.125	706.073	840.236	1275.11	752.765	930.62	986.164	1826.4	293.677	360.932	327.304	279.442	606.004	442.723	0.230815	0.667499	0.43591	0.639263	512.932	543.441	0.0982603	conserved	non-heterotic
LOCUS_012041	conserved	951.473	859.909	736.846	849.409	816.851	922.402	1130.26	956.504	1805.91	402.4	343.043	372.721	347.709	314.994	331.352	0.171379	0.665242	-0.169533	0.832227	476.688	625.152	0.0994643	conserved	non-heterotic
LOCUS_008805	conserved	813.265	705.318	1048	855.527	1052.33	872.282	914.239	946.284	1801.81	218.696	446.166	332.431	288.544	438.913	363.729	0.144836	0.727519	0.129216	0.908287	523.096	582.555	0.398021	conserved	non-heterotic
LOCUS_015976	conserved	921.387	791.068	797.538	836.664	1182.28	965.775	745.315	964.458	1801.12	341.165	376.716	358.94	456.027	281.416	368.722	0.205059	0.623851	0.0381954	0.968139	477.723	595.736	0.391112	conserved	non-heterotic
LOCUS_004299	conserved	1058.65	701.695	1124.08	961.475	825.644	836.62	760.672	807.645	1769.12	402.4	678.72	540.56	246.673	351.77	299.222	-0.252158	0.547595	-0.853392	0.24071	420.915	508.424	0.766321	conserved	non-heterotic
LOCUS_027239	conserved	720.186	762.082	734.282	738.85	1247.75	1166.26	637.818	1017.27	1756.12	191.203	258.861	225.032	413.246	303.801	358.524	0.46152	0.320397	0.67087	0.347959	513.818	658.75	0.172683	conserved	non-heterotic
LOCUS_007629	conserved	1106.6	399.761	697.525	734.63	1023.02	811.56	1203.97	1012.85	1747.48	133.717	230.449	182.083	259.417	520.46	389.938	0.462764	0.446399	1.09792	0.19091	552.547	622.911	0.479645	conserved	non-heterotic
LOCUS_005420	conserved	895.061	1292.28	927.469	1038.27	1018.13	752.765	355.253	708.717	1746.99	929.769	476.682	703.226	392.311	143.906	268.108	-0.550563	0.36305	-1.39149	0.118895	335.044	440.608	0.149679	conserved	non-heterotic
LOCUS_015655	conserved	839.59	846.623	895.841	860.685	1123.66	802.885	686.959	871.167	1731.85	493.627	437.748	465.688	412.336	378.952	395.644	0.0174729	0.970373	-0.235043	0.740619	394.997	475.523	0.782683	conserved	non-heterotic
LOCUS_028874	conserved	817.966	821.261	929.178	856.135	943.873	1016.86	619.39	860.04	1716.18	411.148	463.003	437.075	375.927	306.999	341.463	0.00654422	0.98805	-0.356617	0.605126	419.06	518.578	0.484084	conserved	non-heterotic
LOCUS_004536	conserved	700.442	1028.99	702.654	810.696	872.545	909.872	856.908	879.775	1690.47	512.373	309.37	410.871	507	275.82	391.41	0.118816	0.784034	-0.0698478	0.949608	399.824	488.365	0.642207	conserved	non-heterotic
LOCUS_004619	conserved	792.58	968.605	1015.51	925.567	497.341	665.055	1120.02	760.805	1686.37	756.062	633.472	694.767	312.21	753.907	533.059	-0.282922	0.612829	-0.381753	0.692459	230.8	227.747	0.0723971	conserved	non-heterotic
LOCUS_010529	conserved	1066.18	614.738	968.5	883.138	468.028	1153.73	787.29	803.015	1686.15	464.885	595.59	530.237	271.25	433.317	352.283	-0.137526	0.841415	-0.589742	0.420888	352.901	450.731	0.28652	conserved	non-heterotic
LOCUS_019145	conserved	691.98	1053.15	861.648	868.925	826.621	846.258	777.052	816.644	1685.57	538.616	427.225	482.921	413.246	402.137	407.692	-0.0889393	0.838061	-0.243955	0.737291	386.004	408.952	0.154975	conserved	non-heterotic
LOCUS_020528	conserved	1158.31	786.237	789.844	911.465	1023.99	648.669	604.033	758.899	1670.36	554.862	437.748	496.305	267.609	291.809	279.709	-0.264369	0.605357	-0.826807	0.158157	415.16	479.19	0.785125	conserved	non-heterotic
LOCUS_020552	conserved	866.856	771.744	1063.38	900.661	918.468	747.946	627.58	764.665	1665.33	594.852	584.015	589.433	326.774	351.77	339.272	-0.236519	0.574649	-0.796751	0.137437	311.228	425.393	0.0597637	conserved	non-heterotic
LOCUS_002745	conserved	675.997	762.082	738.556	725.545	1084.57	1105.53	529.297	906.468	1632.01	309.923	244.129	277.026	486.065	338.179	412.122	0.32138	0.543871	0.573273	0.424884	448.519	494.346	0.326602	conserved	non-heterotic
LOCUS_006874	conserved	900.702	1041.07	866.777	936.183	870.591	675.657	526.225	690.824	1627.01	689.829	471.421	580.625	423.259	231.049	327.154	-0.438093	0.273961	-0.82781	0.280304	355.558	363.67	0.0729545	conserved	non-heterotic
LOCUS_001422	conserved	704.203	642.516	664.187	670.302	731.843	1093	955.191	926.679	1596.98	206.199	255.704	230.951	280.352	482.884	381.618	0.467137	0.182956	0.724475	0.344069	439.351	545.061	0.456151	conserved	non-heterotic
LOCUS_006050	conserved	705.143	400.969	700.944	602.352	1314.19	904.089	707.435	975.238	1577.59	94.9764	254.651	174.814	354.081	496.475	425.278	0.694491	0.166243	1.28099	0.138967	427.538	549.96	0.201946	conserved	non-heterotic
LOCUS_003801	conserved	905.403	807.976	761.636	825.005	858.866	746.982	650.103	751.983	1576.99	489.878	386.186	438.032	353.171	362.963	358.067	-0.133605	0.720815	-0.290357	0.684928	386.973	393.917	0.0533694	conserved	non-heterotic
LOCUS_004990	conserved	660.014	864.74	761.636	762.13	744.546	823.126	869.193	812.288	1574.42	372.408	371.454	371.931	403.234	426.921	415.077	0.0924044	0.810367	0.158417	0.836246	390.199	397.211	0.0501147	conserved	non-heterotic
LOCUS_002426	conserved	839.59	650.97	558.191	682.917	701.553	837.583	1071.9	870.346	1553.26	254.937	247.285	251.111	365.004	454.103	409.553	0.349827	0.425777	0.706038	0.253403	431.806	460.793	0.160081	conserved	non-heterotic
LOCUS_001399	conserved	728.648	408.215	716.331	617.731	1055.26	915.655	740.196	903.704	1521.44	148.713	252.547	200.63	400.503	459.699	430.101	0.548055	0.232269	1.09885	0.100987	417.101	473.603	0.642674	conserved	non-heterotic
LOCUS_021073	conserved	793.521	753.628	997.563	848.237	767.996	651.561	569.224	662.927	1511.16	594.852	628.21	611.531	283.993	398.939	341.466	-0.355981	0.336599	-0.840344	0.15792	236.706	321.461	0.123345	conserved	non-heterotic
LOCUS_016676	conserved	664.715	572.467	815.489	684.224	725.981	932.04	799.576	819.199	1503.42	332.417	421.964	377.191	417.797	498.074	457.936	0.259059	0.509149	0.279548	0.703398	307.033	361.263	1	conserved	non-heterotic
LOCUS_020072	conserved	858.394	497.588	789.844	715.275	1088.48	636.139	594.819	773.147	1488.42	236.191	258.861	247.526	242.122	319.791	280.957	0.11177	0.858362	0.182891	0.833716	467.749	492.19	0.0943034	conserved	non-heterotic
LOCUS_019337	conserved	368.555	1212.57	479.548	686.89	1262.41	478.068	639.865	793.446	1480.34	552.363	135.744	344.053	434.182	235.846	335.014	0.208706	0.816175	-0.0378112	0.981123	342.837	458.433	0.0965765	conserved	non-heterotic
LOCUS_021860	conserved	770.016	836.962	765.91	790.962	795.354	554.212	665.46	671.676	1462.64	326.169	383.029	354.599	176.585	231.848	204.217	-0.235658	0.527962	-0.7959	0.21996	436.363	467.459	0.183054	conserved	non-heterotic
LOCUS_007551	conserved	634.629	657.009	700.944	664.194	857.888	860.716	661.365	793.323	1457.52	326.169	441.957	384.063	431.451	448.507	439.979	0.256302	0.461147	0.195553	0.80685	280.131	353.344	0.434962	conserved	non-heterotic
LOCUS_025437	conserved	935.489	698.072	687.267	773.609	686.897	589.875	729.958	668.91	1442.52	337.416	433.539	385.477	261.237	215.059	238.148	-0.210048	0.594028	-0.695531	0.28973	388.132	430.762	0.433035	conserved	non-heterotic
LOCUS_003452	conserved	207.782	833.338	518.87	519.997	973.186	894.45	842.575	903.404	1423.4	1132.22	682.929	907.574	543.41	290.21	416.81	0.797647	0.226454	-1.12275	0.125006	387.577	486.594	0.392429	conserved	non-heterotic
LOCUS_024821	conserved	837.71	694.449	617.173	716.444	806.103	698.789	588.676	697.856	1414.3	433.642	347.252	390.447	318.582	221.455	270.019	-0.0377968	0.932583	-0.532179	0.465267	325.997	427.837	0.164709	conserved	non-heterotic
LOCUS_023275	conserved	807.624	450.486	761.636	673.248	694.714	773.97	682.864	717.183	1390.43	238.691	291.481	265.086	281.262	314.194	297.728	0.090361	0.863264	0.167163	0.84287	408.162	419.454	0.0606519	conserved	non-heterotic
LOCUS_027441	conserved	371.375	754.835	604.351	576.854	689.828	894.45	854.86	813.046	1389.9	319.921	202.037	260.979	472.411	434.116	453.264	0.49579	0.30182	0.797397	0.238979	315.875	359.783	0.698377	conserved	non-heterotic
LOCUS_025032	conserved	555.653	770.536	655.639	660.609	684.943	671.802	815.956	724.234	1384.84	297.426	323.05	310.238	300.377	312.595	306.486	0.133176	0.740349	-0.0176994	0.983192	350.371	417.747	0.873934	conserved	non-heterotic
LOCUS_019104	conserved	624.286	614.738	712.057	650.36	666.378	691.079	834.384	730.614	1380.97	299.926	292.533	296.229	284.903	341.377	313.14	0.167396	0.638419	0.0803959	0.923568	354.131	417.474	1	conserved	non-heterotic
LOCUS_004535	conserved	543.43	675.125	557.336	591.964	906.743	841.439	607.104	785.095	1377.06	223.694	217.822	220.758	326.774	323.788	325.281	0.408008	0.292135	0.559299	0.387355	371.206	459.814	0.496643	conserved	non-heterotic
LOCUS_025296	conserved	646.851	544.689	730.008	640.516	712.301	867.463	628.604	736.123	1376.64	336.167	293.586	314.876	321.313	361.364	341.338	0.200158	0.620308	0.11689	0.885559	325.64	394.785	0.761108	conserved	non-heterotic
LOCUS_014005	conserved	530.267	849.039	684.703	688.003	613.615	802.885	603.009	673.17	1361.17	381.155	398.814	389.984	297.647	342.976	320.311	-0.0307796	0.950332	-0.283837	0.688472	298.019	352.859	0.982229	conserved	non-heterotic
LOCUS_000802	conserved	848.992	932.373	687.267	822.877	330.258	447.225	826.194	534.559	1357.44	722.321	441.957	582.139	335.876	198.27	267.073	-0.622295	0.262526	-1.12424	0.118005	240.739	267.486	0.535823	conserved	non-heterotic
LOCUS_002276	conserved	730.528	571.259	690.686	664.158	697.645	690.115	633.723	673.827	1337.99	307.424	346.2	326.812	344.979	271.822	308.4	0.02024	0.957841	-0.0842167	0.921959	337.346	365.427	0.301711	conserved	non-heterotic
LOCUS_000231	conserved	630.868	484.302	655.639	590.27	954.621	761.439	510.868	742.31	1332.58	196.201	260.965	228.583	263.058	298.205	280.631	0.33024	0.4981	0.295338	0.711333	361.687	461.678	0.292389	conserved	non-heterotic
LOCUS_010917	conserved	371.375	815.222	264.991	483.863	927.262	1128.67	488.345	848.091	1331.95	103.724	75.7641	89.7441	536.128	124.718	330.423	0.810717	0.24467	1.88071	0.0674674	394.119	517.668	0.119978	conserved	non-heterotic
LOCUS_006016	conserved	552.832	718.603	585.545	618.993	639.997	799.993	638.841	692.944	1311.94	334.917	298.847	316.882	375.927	330.184	353.055	0.163573	0.674604	0.156065	0.846939	302.111	339.888	0.610413	conserved	non-heterotic
LOCUS_000383	conserved	559.413	701.695	577.852	612.987	810.011	762.403	517.011	696.475	1309.46	323.67	194.672	259.171	320.402	201.468	260.935	0.184832	0.678611	0.0102115	0.992521	353.816	435.54	0.575444	conserved	non-heterotic
LOCUS_022381	conserved	1000.36	524.158	863.358	795.959	440.669	549.393	529.297	506.453	1302.41	482.38	714.497	598.439	242.122	321.39	281.756	-0.652934	0.137026	-1.08681	0.0798441	197.521	224.697	0.757691	conserved	non-heterotic
LOCUS_007436	conserved	535.909	626.815	523.144	561.956	738.683	1007.22	463.774	736.559	1298.52	442.39	289.377	365.883	606.216	350.171	478.193	0.390788	0.446694	0.386463	0.661857	196.073	258.366	0.28732	conserved	non-heterotic
LOCUS_020991	conserved	780.358	625.608	620.592	675.519	912.606	555.176	377.776	615.186	1290.71	402.4	284.115	343.258	203.892	165.492	184.692	-0.134941	0.831742	-0.893943	0.182361	332.262	430.494	0.229384	conserved	non-heterotic
LOCUS_006202	conserved	659.073	342.997	629.14	543.737	961.46	623.609	579.462	721.511	1265.25	154.962	200.985	177.973	250.314	347.772	299.043	0.407322	0.460487	0.748237	0.299131	365.764	422.467	0.796694	conserved	non-heterotic
LOCUS_012952	conserved	662.834	595.414	646.236	634.828	458.257	628.429	764.767	617.151	1251.98	287.429	358.827	323.128	220.277	271.023	245.65	-0.0410648	0.932285	-0.395642	0.591567	311.7	371.501	0.895051	conserved	non-heterotic
LOCUS_005478	conserved	541.55	574.883	553.062	556.498	752.362	746.018	582.533	693.638	1250.14	223.694	268.331	246.013	320.402	329.385	324.893	0.318107	0.339076	0.400742	0.566767	310.485	368.744	0.923765	conserved	non-heterotic
LOCUS_005020	conserved	656.253	530.196	484.677	557.042	601.89	551.321	921.406	691.539	1248.58	187.453	245.181	216.317	327.684	303.801	315.743	0.311855	0.506037	0.544707	0.436175	340.725	375.796	0.421228	conserved	non-heterotic
LOCUS_020075	conserved	671.296	381.645	588.109	547.017	860.82	640.959	580.486	694.088	1241.1	147.463	215.717	181.59	157.47	306.2	231.835	0.342757	0.484213	0.35222	0.732632	365.426	462.253	0.342942	conserved	non-heterotic
LOCUS_014773	conserved	520.865	700.487	606.915	609.423	487.57	726.741	670.579	628.297	1237.72	302.425	311.474	306.95	243.032	279.817	261.425	0.0444605	0.92665	-0.231453	0.763882	302.473	366.872	0.724253	conserved	non-heterotic
LOCUS_022499	conserved	431.547	782.613	503.483	572.548	769.95	664.091	554.891	662.977	1235.53	274.932	147.319	211.125	312.21	190.276	251.243	0.212609	0.677098	0.251681	0.820523	361.423	411.734	0.692495	conserved	non-heterotic
LOCUS_011219	conserved	212.483	1332.13	170.962	571.86	981.979	776.861	207.828	655.556	1227.42	167.458	61.0322	114.245	178.406	15.9895	97.1977	0.197772	0.882383	-0.233304	0.914526	457.614	558.359	0.64301	conserved	non-heterotic
LOCUS_011231	conserved	497.361	577.298	467.581	514.08	902.835	650.597	578.438	710.623	1224.7	209.948	150.476	180.212	266.699	256.632	261.665	0.467718	0.235129	0.539054	0.470614	333.868	448.958	0.0798937	conserved	non-heterotic
LOCUS_023179	conserved	620.526	468.602	719.75	602.959	660.516	466.502	665.46	597.493	1200.45	163.709	220.978	192.344	119.241	223.054	171.147	-0.0140149	0.977462	-0.168265	0.880664	410.615	426.345	0.078188	conserved	non-heterotic
LOCUS_015207	conserved	571.636	222.224	641.107	478.322	659.538	657.344	837.456	718.113	1196.43	104.974	347.252	226.113	184.778	695.545	440.161	0.585077	0.336016	0.960353	0.45589	252.209	277.951	0.490916	conserved	non-heterotic
LOCUS_020358	conserved	572.576	464.979	506.902	514.819	537.402	561.923	928.572	675.966	1190.78	216.196	272.54	244.368	441.464	295.806	368.635	0.392457	0.394446	0.592236	0.423567	270.451	307.331	0.703218	conserved	non-heterotic
LOCUS_025356	conserved	534.968	478.264	529.982	514.405	788.515	644.814	545.677	659.669	1174.07	201.2	207.299	204.249	251.225	235.846	243.535	0.358583	0.323215	0.253598	0.747927	310.155	416.133	0.101479	conserved	non-heterotic
LOCUS_007668	conserved	532.148	474.641	521.434	509.407	817.828	713.247	429.989	653.688	1163.1	193.702	197.828	195.765	325.864	250.236	288.05	0.35971	0.445765	0.556795	0.431299	313.642	365.638	0.923765	conserved	non-heterotic
LOCUS_004628	conserved	659.073	618.361	639.398	638.944	620.455	520.478	411.561	517.498	1156.44	388.653	268.331	328.492	178.406	184.679	181.543	-0.304095	0.425651	-0.85481	0.201995	310.452	335.955	0.335619	conserved	non-heterotic
LOCUS_022990	conserved	581.038	341.79	593.238	505.355	1078.71	456.864	372.658	636.078	1141.43	158.711	109.437	134.074	172.944	211.062	192.003	0.331461	0.649435	0.519723	0.535689	371.281	444.074	0.851961	conserved	non-heterotic
LOCUS_026482	conserved	554.712	411.838	597.512	521.354	723.05	498.309	632.699	618.019	1139.37	181.205	216.769	198.987	148.368	236.645	192.507	0.244465	0.580188	-0.0475447	0.964056	322.367	425.512	0.142064	conserved	non-heterotic
LOCUS_006342	conserved	649.672	532.612	518.87	567.051	704.485	545.538	449.441	566.488	1133.54	252.437	222.031	237.234	223.007	234.247	228.627	-0.00142968	0.997168	-0.0528623	0.952388	329.817	337.861	0.0872204	conserved	non-heterotic
LOCUS_024752	conserved	693.86	562.805	763.345	673.337	374.227	324.817	621.437	440.16	1113.5	384.904	655.57	520.237	152.919	300.603	226.761	-0.61394	0.191736	-1.19775	0.125532	153.1	213.399	0.133816	conserved	non-heterotic
LOCUS_029854	conserved	584.798	641.308	528.273	584.793	387.906	511.803	652.151	517.287	1102.08	423.645	331.468	377.556	263.058	199.07	231.064	-0.176735	0.700112	-0.708414	0.295407	207.237	286.223	0.100585	conserved	non-heterotic
LOCUS_019255	conserved	621.466	518.119	484.677	541.421	599.936	437.587	630.651	556.058	1097.48	269.933	313.579	291.756	187.508	261.429	224.469	0.038328	0.933668	-0.378058	0.629315	249.665	331.589	0.179349	conserved	non-heterotic
LOCUS_025124	conserved	579.157	474.641	562.465	538.754	796.332	569.634	303.04	556.335	1095.09	231.193	187.306	209.249	220.277	164.692	192.484	0.0462289	0.944994	-0.120392	0.90085	329.505	363.851	0.434548	conserved	non-heterotic
LOCUS_029561	conserved	455.992	521.742	585.545	521.093	591.142	519.514	610.176	573.61	1094.7	248.688	227.292	237.99	354.991	203.067	279.029	0.138258	0.710583	0.229147	0.813844	283.103	294.581	0.165041	conserved	non-heterotic
LOCUS_023750	conserved	542.49	654.593	697.525	631.536	293.128	526.261	568.2	462.53	1094.07	456.137	654.517	555.327	314.941	390.145	352.543	-0.449406	0.354358	-0.655743	0.325587	76.2091	109.987	0.209959	conserved	non-heterotic
LOCUS_017281	conserved	496.421	362.321	518.015	458.919	472.913	566.742	864.074	634.577	1093.5	134.966	210.456	172.711	263.058	408.533	335.795	0.46669	0.332043	0.958387	0.205339	286.208	298.781	0.180367	conserved	non-heterotic
LOCUS_022999	conserved	190.859	626.815	404.325	407.333	610.684	908.908	520.082	679.891	1087.22	287.429	232.554	259.991	623.51	427.72	525.615	0.740067	0.258339	1.0158	0.100745	147.342	154.276	0.357199	conserved	non-heterotic
LOCUS_002440	conserved	409.923	617.153	454.759	493.945	688.851	769.15	286.66	581.554	1075.5	182.455	271.488	226.971	263.968	212.661	238.314	0.236178	0.724444	0.0691392	0.944416	266.974	343.239	0.321593	conserved	non-heterotic
LOCUS_016508	conserved	519.925	428.747	445.356	464.676	777.767	600.477	426.918	601.721	1066.4	158.711	193.619	176.165	211.174	278.218	244.696	0.372789	0.414551	0.473791	0.540673	288.511	357.024	0.585516	conserved	non-heterotic
LOCUS_017410	conserved	720.186	305.557	519.724	515.156	601.89	511.803	537.487	550.393	1065.55	267.434	286.22	276.827	231.199	370.957	301.078	0.094568	0.880297	0.121513	0.899038	238.329	249.315	0.229015	conserved	non-heterotic
LOCUS_020424	conserved	285.818	570.052	501.773	452.548	437.738	622.645	717.673	592.685	1045.23	244.939	191.515	218.227	317.672	306.2	311.936	0.389681	0.476386	0.516124	0.459442	234.321	280.75	0.876852	conserved	non-heterotic
LOCUS_004244	conserved	584.798	326.089	596.657	502.515	676.149	533.008	386.991	532.049	1034.56	156.211	277.802	217.006	152.009	179.083	165.546	0.0815849	0.89695	-0.391414	0.675023	285.509	366.503	0.31945	conserved	non-heterotic
LOCUS_010528	conserved	656.253	390.099	520.579	522.31	725.004	405.78	395.181	508.655	1030.97	261.185	270.436	265.81	265.788	207.065	236.426	-0.0386849	0.950332	-0.169483	0.846374	256.5	272.228	0.249417	conserved	non-heterotic
LOCUS_006049	conserved	432.488	352.659	412.018	399.055	367.387	766.259	735.077	622.908	1021.96	88.728	129.43	109.079	162.022	350.171	256.096	0.642022	0.19071	1.23071	0.153735	289.976	366.811	0.400775	conserved	non-heterotic
LOCUS_026529	conserved	449.411	491.549	452.194	464.385	621.432	623.609	418.728	554.59	1018.97	254.937	198.881	226.909	411.426	204.666	308.046	0.25657	0.531789	0.440971	0.638415	237.476	246.544	0.210645	conserved	non-heterotic
LOCUS_005048	conserved	562.234	452.901	453.049	489.395	633.157	444.334	489.369	522.287	1011.68	359.911	218.874	289.392	215.725	297.405	256.565	0.0936458	0.837386	-0.172504	0.864327	200.003	265.721	0.236073	conserved	non-heterotic
LOCUS_019377	conserved	364.794	717.396	370.988	484.392	394.746	618.79	561.034	524.857	1009.25	114.971	238.867	176.919	242.122	154.299	198.211	0.116927	0.856752	0.162098	0.8925	307.473	326.646	0.243632	conserved	non-heterotic
LOCUS_009707	conserved	497.361	518.119	478.694	498.058	401.586	574.453	537.487	504.509	1002.57	157.461	193.619	175.54	136.535	191.874	164.205	0.0187881	0.964935	-0.0963085	0.923979	322.518	340.304	0.170796	conserved	non-heterotic
LOCUS_022612	conserved	455.992	512.08	344.488	437.52	628.271	535.899	518.035	560.735	998.256	177.456	218.874	198.165	262.147	225.453	243.8	0.359119	0.356759	0.298124	0.710696	239.355	316.935	0.196737	conserved	non-heterotic
LOCUS_012847	conserved	464.454	338.166	513.741	438.787	366.41	452.044	858.955	559.137	997.924	61.2348	224.135	142.685	190.239	320.59	255.415	0.348909	0.568847	0.838382	0.476549	296.102	303.722	0.108734	conserved	non-heterotic
LOCUS_022631	conserved	587.619	478.264	500.064	521.982	478.776	418.31	503.702	466.929	988.911	243.689	254.651	249.17	192.059	191.075	191.567	-0.161265	0.660966	-0.379413	0.603485	272.812	275.362	0.0846555	conserved	non-heterotic
LOCUS_016581	conserved	261.373	570.052	316.28	382.568	479.753	553.248	735.077	589.36	971.928	191.203	72.6072	131.905	363.183	304.601	333.892	0.624783	0.24633	1.34208	0.116348	250.663	255.468	0.11499	conserved	non-heterotic
LOCUS_000158	conserved	434.368	519.327	360.73	438.142	811.965	412.527	368.562	531.018	969.16	176.206	117.855	147.031	181.137	229.45	205.293	0.277988	0.644861	0.483193	0.569906	291.111	325.725	0.576035	conserved	non-heterotic
LOCUS_017157	conserved	440.009	557.974	532.547	510.177	493.432	440.478	415.656	449.856	960.032	349.913	296.743	323.328	292.185	222.255	257.22	-0.181058	0.62302	-0.330051	0.667146	186.849	192.636	0.224294	conserved	non-heterotic
LOCUS_022167	conserved	477.617	444.447	530.837	484.3	517.86	464.574	404.395	462.276	946.577	271.183	243.076	257.129	203.892	261.429	232.661	-0.0676271	0.868644	-0.143606	0.871892	227.171	229.616	0.127902	conserved	non-heterotic
LOCUS_002291	conserved	475.736	795.899	452.194	574.61	469.005	468.43	168.924	368.786	943.396	862.286	434.591	648.438	344.068	229.45	286.759	-0.639038	0.334644	-1.17702	0.111217	73.8287	82.0273	0.771847	conserved	non-heterotic
LOCUS_022637	conserved	399.581	427.539	359.875	395.665	696.668	436.623	460.703	531.331	926.996	121.22	148.371	134.796	194.79	178.283	186.537	0.425852	0.311526	0.467718	0.554953	260.869	344.795	0.188566	conserved	non-heterotic
LOCUS_003284	conserved	525.566	335.751	566.739	476.019	468.028	386.503	455.584	436.705	912.724	154.962	348.304	251.633	123.792	223.054	173.423	-0.125622	0.801839	-0.537414	0.613733	224.386	263.282	1	conserved	non-heterotic
LOCUS_002042	conserved	440.949	623.192	345.343	469.828	575.508	507.948	209.876	431.111	900.939	317.421	231.501	274.461	197.521	115.125	156.323	-0.123244	0.871389	-0.81241	0.314085	195.367	274.788	0.0686047	conserved	non-heterotic
LOCUS_008218	conserved	491.72	355.075	434.243	427.013	554.012	391.322	463.774	469.703	896.715	229.943	134.692	182.317	111.049	220.656	165.852	0.136663	0.761155	-0.134799	0.913095	244.695	303.851	0.580674	conserved	non-heterotic
LOCUS_015134	conserved	446.59	557.974	356.456	453.674	530.562	463.611	306.112	433.428	887.102	319.921	151.528	235.724	219.366	79.9477	149.657	-0.0648119	0.910282	-0.655555	0.576223	217.949	283.771	0.312507	conserved	non-heterotic
LOCUS_010869	conserved	292.399	750.005	326.537	456.314	558.898	462.647	266.184	429.243	885.557	407.399	139.953	273.676	193.88	149.502	171.691	-0.087033	0.914362	-0.671819	0.528503	182.638	257.552	0.08188	conserved	non-heterotic
LOCUS_014725	conserved	431.547	478.264	551.352	487.055	255.999	383.611	537.487	392.366	879.42	203.699	324.102	263.901	111.959	188.677	150.318	-0.312243	0.555179	-0.81191	0.338224	223.154	242.048	0.409607	conserved	non-heterotic
LOCUS_015073	conserved	343.169	455.317	393.213	397.233	459.234	555.176	388.014	467.475	864.708	267.434	160.999	214.216	258.506	227.051	242.779	0.235811	0.574722	0.181602	0.855923	183.017	224.696	0.717881	conserved	non-heterotic
LOCUS_012342	conserved	367.614	311.596	504.338	394.516	565.737	437.587	383.919	462.414	856.931	132.467	171.521	151.994	110.138	195.872	153.005	0.228058	0.640535	0.0097193	0.993646	242.522	309.409	0.425495	conserved	non-heterotic
LOCUS_009560	conserved	309.323	506.042	335.94	383.768	336.12	453.972	615.294	468.462	852.231	146.214	125.221	135.717	234.84	205.466	220.153	0.288651	0.598705	0.698355	0.328129	248.051	248.309	0.0843684	conserved	non-heterotic
LOCUS_009339	conserved	379.837	300.726	465.871	382.145	477.799	522.405	405.419	468.541	850.686	117.471	187.306	152.388	261.237	223.854	242.545	0.292821	0.494189	0.668842	0.399724	229.757	225.996	0.0645049	conserved	non-heterotic
LOCUS_021822	conserved	592.32	388.891	408.599	463.27	613.615	319.034	210.9	381.183	844.453	268.683	248.338	258.51	121.061	103.932	112.497	-0.281432	0.6848	-1.20061	0.0517777	204.76	268.686	0.27815	conserved	non-heterotic
LOCUS_014900	conserved	359.153	271.741	499.209	376.701	579.417	458.791	329.659	455.956	832.656	123.719	164.155	143.937	170.214	181.481	175.848	0.274442	0.622224	0.287964	0.7475	232.763	280.108	0.876664	conserved	non-heterotic
LOCUS_018658	conserved	460.693	444.447	337.65	414.263	499.295	353.732	397.228	416.752	831.015	289.928	215.717	252.823	260.327	197.471	228.899	0.00924209	0.984791	-0.143135	0.879592	161.441	187.853	0.971024	conserved	non-heterotic
LOCUS_026302	conserved	598.901	276.572	499.209	458.227	554.012	302.648	256.97	371.21	829.437	327.419	210.456	268.937	182.957	78.3487	130.653	-0.304467	0.651673	-1.04213	0.258782	189.29	240.557	0.471658	conserved	non-heterotic
LOCUS_024840	conserved	282.057	487.926	403.47	391.151	446.532	542.646	323.516	437.565	828.716	236.191	229.397	232.794	273.07	203.067	238.069	0.162701	0.771356	0.0319672	0.97235	158.357	199.496	0.590501	conserved	non-heterotic
LOCUS_020329	conserved	372.315	338.166	458.178	389.553	454.349	470.358	391.086	438.597	828.151	139.965	168.365	154.165	228.469	186.278	207.373	0.170097	0.669522	0.42677	0.59231	235.388	231.224	0.0610483	conserved	non-heterotic
LOCUS_014032	conserved	541.55	358.698	572.723	490.99	254.044	333.491	417.704	335.08	826.07	282.43	372.507	327.468	136.535	179.083	157.809	-0.552255	0.232696	-1.05311	0.104102	163.522	177.271	0.479625	conserved	non-heterotic
LOCUS_008685	conserved	503.942	462.563	430.824	465.776	512.974	218.793	345.015	358.928	824.704	272.432	310.422	291.427	93.7541	164.692	129.223	-0.375942	0.496503	-1.17237	0.103762	174.349	229.704	0.301613	conserved	non-heterotic
LOCUS_001278	conserved	534.028	262.079	412.018	402.708	597.004	293.973	373.681	421.553	824.262	167.458	175.731	171.594	141.086	167.89	154.488	0.065189	0.92596	-0.151303	0.872968	231.114	267.065	0.874734	conserved	non-heterotic
LOCUS_027733	conserved	332.827	564.013	341.069	412.637	500.272	393.25	338.873	410.798	823.435	254.937	168.365	211.651	249.404	60.7603	155.082	-0.0050133	0.992097	-0.449201	0.744468	200.986	255.716	0.457247	conserved	non-heterotic
LOCUS_024090	conserved	711.724	448.07	202.59	454.128	360.548	348.913	368.562	359.341	813.469	242.44	199.933	221.186	106.497	153.5	129.998	-0.337495	0.62984	-0.76553	0.31591	232.942	229.342	0.0661841	conserved	non-heterotic
LOCUS_006729	conserved	323.425	385.268	361.585	356.759	402.563	349.877	617.342	456.594	813.353	176.206	143.11	159.658	207.533	267.825	237.679	0.356035	0.445736	0.575105	0.447793	197.101	218.915	0.58669	conserved	non-heterotic
LOCUS_006680	conserved	368.555	396.138	292.345	352.346	317.556	374.937	679.793	457.428	809.774	117.471	134.692	126.081	233.93	168.69	201.31	0.376874	0.502279	0.674046	0.388128	226.265	256.118	0.707867	conserved	non-heterotic
LOCUS_000250	conserved	323.425	374.398	436.808	378.211	557.921	451.081	269.255	426.086	804.296	123.719	176.783	150.251	194.79	159.096	176.943	0.171954	0.763687	0.234435	0.810625	227.96	249.143	0.440784	conserved	non-heterotic
LOCUS_016669	conserved	312.143	485.51	378.681	392.111	420.15	335.419	471.965	409.178	801.289	171.207	183.096	177.152	212.085	186.278	199.181	0.0623735	0.904488	0.168634	0.852094	214.959	209.997	0.0684988	conserved	non-heterotic
LOCUS_019990	conserved	578.217	574.883	248.75	467.283	317.556	456.864	209.876	328.098	795.382	483.63	109.437	296.533	100.126	79.1482	89.637	-0.509378	0.443552	-1.7254	0.102111	170.75	238.461	0.117836	conserved	non-heterotic
LOCUS_010899	conserved	444.71	357.49	300.893	367.698	560.852	470.358	248.78	426.663	794.361	131.217	118.907	125.062	138.356	87.143	112.749	0.21485	0.722862	-0.150142	0.893004	242.635	313.914	0.318252	conserved	non-heterotic
LOCUS_014509	conserved	603.602	347.828	412.873	454.768	255.999	377.828	377.776	337.201	791.969	313.672	532.453	423.063	227.559	504.47	366.014	-0.432172	0.377079	-0.208992	0.856774	31.7054	28.8132	0.33864	conserved	non-heterotic
LOCUS_016953	conserved	317.784	254.832	424.841	332.486	384.975	518.55	405.419	436.315	768.8	111.222	141.005	126.114	154.74	272.622	213.681	0.390668	0.388187	0.760573	0.375636	206.372	222.634	0.415784	conserved	non-heterotic
LOCUS_019842	conserved	415.564	347.828	473.565	412.319	434.807	352.768	251.851	346.475	758.794	291.178	174.678	232.928	132.894	131.114	132.004	-0.251541	0.604964	-0.818297	0.296733	179.391	214.471	0.934445	conserved	non-heterotic
LOCUS_013569	conserved	407.102	432.37	311.151	383.541	428.944	415.418	263.113	369.158	752.699	241.19	128.378	184.784	158.381	110.328	134.354	-0.0541895	0.921135	-0.45911	0.648003	198.757	234.804	1	conserved	non-heterotic
LOCUS_005487	conserved	341.289	381.645	304.312	342.415	292.151	301.684	591.747	395.194	737.61	133.717	154.685	144.201	153.83	209.463	181.646	0.207019	0.724327	0.333033	0.704912	198.215	213.548	0.433259	conserved	non-heterotic
LOCUS_020993	conserved	323.425	402.176	499.209	408.27	321.464	339.274	320.445	327.061	735.331	168.708	283.063	225.886	50.0629	132.713	91.388	-0.320354	0.428505	-1.30461	0.181504	182.385	235.673	0.383326	conserved	non-heterotic
LOCUS_007526	conserved	251.031	350.244	363.294	321.523	445.555	426.984	361.396	411.312	732.835	187.453	175.731	181.592	173.855	243.84	208.848	0.355702	0.376612	0.202457	0.829249	139.931	202.464	0.0773235	conserved	non-heterotic
LOCUS_007576	conserved	354.452	339.374	310.296	334.707	327.326	505.056	357.301	396.561	731.268	222.445	143.11	182.777	200.251	183.08	191.666	0.244992	0.574674	0.0695752	0.945372	151.93	204.895	0.249251	conserved	non-heterotic
LOCUS_026616	conserved	292.399	234.301	438.518	321.739	350.777	400.961	464.798	405.512	727.251	116.221	206.247	161.234	128.343	234.247	181.295	0.332165	0.508791	0.168613	0.888054	160.505	224.217	0.13049	conserved	non-heterotic
LOCUS_017903	conserved	388.299	408.215	250.459	348.991	355.662	500.237	275.398	377.099	726.09	163.709	111.542	137.625	154.74	139.109	146.924	0.112823	0.85258	0.0954264	0.926917	211.366	230.175	0.449446	conserved	non-heterotic
LOCUS_007555	conserved	270.775	405.8	298.329	324.968	383.998	432.768	378.8	398.522	723.49	127.468	180.992	154.23	162.932	183.08	173.006	0.296063	0.47272	0.164793	0.869051	170.738	225.516	0.297316	conserved	non-heterotic
LOCUS_026475	conserved	336.588	364.737	465.871	389.065	314.624	337.347	343.992	331.987	721.053	308.673	219.926	264.3	172.034	193.473	182.754	-0.229653	0.557182	-0.531319	0.482163	124.766	149.234	0.965863	conserved	non-heterotic
LOCUS_002026	conserved	481.377	258.456	354.746	364.86	162.198	294.937	573.319	343.485	708.344	122.47	136.796	129.633	34.5889	105.531	70.0599	-0.0877841	0.918121	-0.886035	0.446921	235.227	273.425	0.910239	conserved	non-heterotic
LOCUS_026123	conserved	257.612	376.814	282.087	305.504	267.724	213.974	725.863	402.52	708.025	99.9752	155.737	127.856	149.278	160.695	154.987	0.398131	0.60403	0.276216	0.78132	177.648	247.534	0.104069	conserved	non-heterotic
LOCUS_010365	conserved	304.622	211.354	359.875	291.95	205.19	513.731	478.107	399.009	690.959	27.4932	87.3391	57.4161	126.523	113.526	120.024	0.449691	0.483756	1.05966	0.3632	234.534	278.985	0.978447	conserved	non-heterotic
LOCUS_010906	conserved	253.851	340.582	239.347	277.927	612.638	255.42	345.015	404.358	682.284	108.723	39.9866	74.3548	196.611	108.729	152.67	0.541839	0.348278	1.04037	0.354017	203.572	251.688	0.666195	conserved	non-heterotic
LOCUS_002202	conserved	238.808	487.926	259.862	328.865	325.372	350.84	377.776	351.33	680.195	209.948	183.096	196.522	251.225	135.112	193.168	0.0971865	0.875933	-0.0252984	0.98262	132.343	158.162	0.922322	conserved	non-heterotic
LOCUS_022127	conserved	230.347	390.099	407.744	342.73	212.029	616.862	162.782	330.558	673.288	269.933	136.796	203.365	202.072	144.705	173.389	-0.0518471	0.954712	-0.229224	0.839311	139.365	157.169	0.751535	conserved	non-heterotic
LOCUS_000525	conserved	539.669	268.118	374.407	394.065	294.105	317.106	208.852	273.354	667.419	214.947	360.932	287.939	167.483	157.497	162.49	-0.528323	0.310116	-0.826413	0.272223	106.125	110.864	0.44602	conserved	non-heterotic
LOCUS_021462	conserved	251.031	309.181	336.795	299.002	372.273	445.298	286.66	368.077	667.079	143.714	88.3914	116.053	151.099	183.88	167.489	0.300038	0.501196	0.531312	0.556048	182.949	200.587	0.537235	conserved	non-heterotic
LOCUS_009204	conserved	364.794	200.484	409.454	324.911	319.51	282.407	419.752	340.556	665.467	114.971	164.155	139.563	133.804	191.874	162.839	0.0661237	0.917001	0.22197	0.832951	185.347	177.717	0.0688099	conserved	non-heterotic
LOCUS_005885	conserved	531.208	291.065	288.071	370.114	439.692	293.01	147.425	293.376	663.49	189.953	139.953	164.953	87.3825	45.5702	66.4763	-0.335281	0.647141	-1.31228	0.128933	205.161	226.899	0.561969	conserved	non-heterotic
LOCUS_001225	conserved	379.837	243.963	294.055	305.951	466.074	282.407	275.398	341.293	647.244	61.2348	91.5482	76.3915	100.126	131.914	116.02	0.157045	0.785185	0.601523	0.536511	229.56	225.273	0.0578352	conserved	non-heterotic
LOCUS_017655	conserved	275.476	307.973	330.811	304.753	335.143	247.709	427.942	336.931	641.685	91.2273	171.521	131.374	70.088	113.526	91.8069	0.144442	0.77378	-0.517562	0.637623	173.379	245.124	0.0818541	conserved	non-heterotic
LOCUS_011871	conserved	338.469	388.891	315.425	347.595	309.739	270.841	296.897	292.492	640.087	87.4783	246.233	166.856	132.894	87.9425	110.418	-0.247961	0.493168	-0.597692	0.610856	180.739	182.074	0.160643	conserved	non-heterotic
LOCUS_015164	conserved	426.846	222.224	242.766	297.279	334.166	254.456	416.68	335.101	632.379	147.463	116.803	132.133	140.176	131.914	136.045	0.171936	0.782106	0.0428439	0.967274	165.146	199.056	0.852414	conserved	non-heterotic
LOCUS_018484	conserved	245.39	379.229	258.153	294.257	335.143	326.744	349.11	336.999	631.257	183.704	135.744	159.724	176.585	172.687	174.636	0.197616	0.660486	0.129744	0.894062	134.533	162.363	0.923172	conserved	non-heterotic
LOCUS_020045	conserved	207.782	371.983	304.312	294.692	317.556	356.624	329.659	334.613	629.305	174.957	186.253	180.605	217.546	130.315	173.93	0.184612	0.707185	-0.0552525	0.959304	114.088	160.682	0.167535	conserved	non-heterotic
LOCUS_017902	conserved	408.043	252.417	332.521	330.994	575.508	196.625	85.9979	286.044	617.037	109.973	215.717	162.845	31.8582	69.5545	50.7063	-0.210702	0.840007	-1.68222	0.0812763	168.149	235.337	0.104565	conserved	non-heterotic
LOCUS_005450	conserved	414.624	272.949	155.575	281.049	290.197	460.719	254.922	335.279	616.329	214.947	74.7118	144.829	198.431	106.33	152.381	0.254987	0.715875	0.0744383	0.960198	136.22	182.899	0.290119	conserved	non-heterotic
LOCUS_003089	conserved	314.964	300.726	282.942	299.544	348.823	288.19	292.802	309.938	609.483	174.957	151.528	163.242	120.151	140.708	130.429	0.0494535	0.905803	-0.32291	0.710249	136.302	179.509	0.341355	conserved	non-heterotic
LOCUS_024513	conserved	413.684	275.364	203.445	297.498	156.335	311.323	451.489	306.382	603.88	189.953	145.214	167.584	152.009	93.5388	122.774	0.0423359	0.957471	-0.449121	0.635195	129.914	183.608	0.130565	conserved	non-heterotic
LOCUS_002976	conserved	249.15	231.885	409.454	296.83	211.052	353.732	355.253	306.679	603.509	94.9764	226.24	160.608	143.817	167.091	155.454	0.0458152	0.942909	-0.0485652	0.96981	136.222	151.225	0.663588	conserved	non-heterotic
LOCUS_015257	conserved	130.686	433.577	178.655	247.64	511.02	332.527	221.137	354.895	602.535	74.9814	42.0911	58.5363	175.675	66.3566	121.016	0.52106	0.511745	1.04895	0.371226	189.103	233.879	0.654254	conserved	non-heterotic
LOCUS_013978	conserved	328.126	246.378	326.537	300.347	312.67	290.118	281.541	294.776	595.124	128.718	167.312	148.015	103.767	168.69	136.228	-0.0284898	0.948718	-0.119628	0.914796	152.332	158.548	0.336839	conserved	non-heterotic
LOCUS_006196	conserved	314.964	294.688	212.848	274.166	359.571	342.166	249.803	317.18	591.346	104.974	81.0254	92.9997	139.266	143.106	141.186	0.211295	0.659919	0.603611	0.475822	181.167	175.994	0.0839525	conserved	non-heterotic
LOCUS_004094	conserved	292.399	445.655	252.169	330.074	283.357	263.13	225.233	257.24	587.314	183.704	171.521	177.613	91.0234	107.13	99.0767	-0.357738	0.460921	-0.841432	0.24971	152.461	158.163	0.309089	conserved	non-heterotic
LOCUS_017619	conserved	303.681	173.914	303.458	260.351	392.792	319.034	227.28	313.035	573.386	86.2286	104.176	95.2021	89.2029	77.5493	83.3761	0.264423	0.643263	-0.192529	0.864342	165.149	229.659	0.12291	conserved	non-heterotic
LOCUS_017212	conserved	283.937	264.494	335.086	294.506	114.32	334.455	384.943	277.906	572.412	121.22	163.103	142.162	108.318	129.515	118.917	-0.0841778	0.916445	-0.258153	0.794301	152.344	158.989	0.336839	conserved	non-heterotic
LOCUS_024885	conserved	142.909	611.115	253.879	335.967	25.4044	196.625	408.49	210.173	546.141	763.56	427.225	595.393	727.277	366.96	547.118	-0.676316	0.588274	-0.121872	0.91308	259.425	336.945	0.261386	conserved	non-heterotic
LOCUS_001147	conserved	317.784	225.847	238.492	260.708	277.495	233.251	339.896	283.547	544.255	72.482	138.901	105.691	113.779	127.916	120.848	0.120247	0.810444	0.191458	0.874431	155.016	162.7	0.343023	conserved	non-heterotic
LOCUS_016329	conserved	235.988	159.421	275.249	223.553	511.997	284.335	164.829	320.387	543.94	14.9963	53.6662	34.3312	123.792	82.3461	103.069	0.518284	0.45738	1.57977	0.190402	189.221	217.318	0.823699	conserved	non-heterotic
LOCUS_011130	conserved	314.024	189.615	354.746	286.128	227.663	305.54	237.518	256.907	543.035	73.7317	188.358	131.045	83.7415	111.127	97.4344	-0.157115	0.781326	-0.428953	0.725185	155.083	159.472	0.262376	conserved	non-heterotic
LOCUS_024235	conserved	345.99	217.393	227.379	263.587	336.12	305.54	192.471	278.044	541.631	98.7255	109.437	104.081	94.6643	59.1613	76.9128	0.0767056	0.901751	-0.437967	0.676498	159.506	201.131	0.5929	conserved	non-heterotic
LOCUS_009842	conserved	115.643	333.335	198.316	215.765	149.495	249.636	561.034	320.055	535.82	86.2286	105.228	95.7282	198.431	135.911	167.171	0.569868	0.506154	0.802851	0.330477	120.037	152.884	0.575288	conserved	non-heterotic
LOCUS_021193	conserved	161.713	258.456	123.093	181.087	74.2591	322.889	653.174	350.107	531.195	332.417	244.129	288.273	253.045	131.914	192.479	0.951944	0.318417	-0.583061	0.51319	107.186	157.628	0.0870599	conserved	non-heterotic
LOCUS_010387	conserved	250.091	150.967	288.071	229.71	282.38	299.757	312.254	298.13	527.84	98.7255	142.058	120.392	146.548	151.101	148.824	0.373626	0.447154	0.304546	0.749727	109.318	149.306	0.289749	conserved	non-heterotic
LOCUS_014151	conserved	154.191	259.663	220.541	211.465	179.785	380.72	385.967	315.491	526.956	74.9814	53.6662	64.3238	156.56	164.692	160.626	0.577995	0.321714	1.3225	0.0760455	147.141	154.864	0.388127	conserved	non-heterotic
LOCUS_002394	conserved	208.722	328.504	244.476	260.567	382.044	227.468	183.257	264.256	524.824	84.9789	170.469	127.724	125.612	93.5388	109.576	0.0215226	0.974053	-0.223337	0.856774	132.843	154.681	0.966958	conserved	non-heterotic
LOCUS_010044	conserved	234.107	222.224	286.361	247.564	322.441	273.733	220.114	272.096	519.66	144.964	144.162	144.563	137.445	95.9372	116.691	0.135445	0.77471	-0.309781	0.746435	103.001	155.404	0.0721135	conserved	non-heterotic
LOCUS_010311	conserved	321.545	454.109	227.379	334.345	107.48	95.4209	347.063	183.321	517.666	317.421	206.247	261.834	76.4597	167.89	122.175	-0.866761	0.26889	-1.09795	0.217342	72.5107	61.1465	0.0668444	conserved	non-heterotic
LOCUS_012230	conserved	195.56	378.022	235.928	269.836	185.648	217.83	337.849	247.109	516.945	202.45	129.43	165.94	123.792	111.927	117.859	-0.125657	0.852561	-0.492613	0.580984	103.896	129.249	0.766724	conserved	non-heterotic
LOCUS_004323	conserved	182.397	188.407	217.122	195.975	437.738	328.672	195.543	320.651	516.626	73.7317	85.2346	79.4831	150.189	210.262	180.226	0.710169	0.161028	1.18077	0.110425	116.492	140.425	0.916597	conserved	non-heterotic
LOCUS_019430	conserved	276.416	169.083	333.376	259.625	320.487	211.083	234.447	255.339	514.964	108.723	116.803	112.763	51.8833	89.5414	70.7124	-0.0258522	0.966775	-0.672032	0.498008	146.862	184.626	0.6127	conserved	non-heterotic
LOCUS_027863	conserved	232.227	163.044	305.167	233.48	359.571	306.503	146.401	270.825	504.305	59.9851	180.992	120.489	110.138	99.1351	104.637	0.212982	0.763532	-0.205744	0.884043	112.991	166.188	0.0845711	conserved	non-heterotic
LOCUS_003218	conserved	255.732	171.499	215.412	214.214	250.136	265.058	341.944	285.713	499.927	28.7429	66.2935	47.5182	89.2029	150.302	119.752	0.413789	0.340719	1.33018	0.208437	166.696	165.96	0.142668	conserved	non-heterotic
LOCUS_014251	conserved	153.251	229.47	242.766	208.496	369.342	297.829	194.519	287.23	495.725	99.9752	59.9799	79.9775	155.65	127.916	141.783	0.46266	0.387983	0.828036	0.358597	128.518	145.447	0.741328	conserved	non-heterotic
LOCUS_014578	conserved	241.629	285.026	251.314	259.323	194.442	242.89	266.184	234.505	493.828	258.686	147.319	203.002	180.226	139.109	159.668	-0.144461	0.73749	-0.345644	0.723075	56.3206	74.8374	0.515899	conserved	non-heterotic
LOCUS_012426	conserved	141.969	245.171	259.862	215.667	200.304	271.805	333.754	268.621	484.288	79.9801	97.8619	88.921	126.523	169.489	148.006	0.316947	0.578371	0.734581	0.383299	126.746	120.615	0.113696	conserved	non-heterotic
LOCUS_019972	conserved	282.997	188.407	316.28	262.561	126.045	182.167	347.063	218.425	480.986	67.4832	205.194	136.339	71.9085	81.5467	76.7276	-0.266854	0.70775	-0.830971	0.475786	126.223	141.697	0.782434	conserved	non-heterotic
LOCUS_023321	conserved	317.784	221.016	331.666	290.155	42.015	228.432	300.993	190.48	480.635	141.215	334.625	237.92	90.1132	188.677	139.395	-0.607758	0.512937	-0.771461	0.476549	52.2357	51.085	0.406942	conserved	non-heterotic
LOCUS_008590	conserved	62.0526	300.726	88.9002	150.56	653.676	266.986	55.2844	325.315	475.875	58.7354	5.26139	31.9984	260.327	88.7419	174.534	1.1133	0.338858	2.45283	0.0953911	118.561	150.781	0.613367	conserved	non-heterotic
LOCUS_027251	conserved	388.299	189.615	229.089	269.001	205.19	224.576	167.901	199.222	468.223	138.716	162.051	150.383	45.5117	76.7498	61.1307	-0.43404	0.428769	-1.29736	0.113915	118.618	138.092	0.916861	conserved	non-heterotic
LOCUS_013094	conserved	321.545	131.643	144.463	199.217	188.579	251.564	315.326	251.823	451.04	71.2323	73.6595	72.4459	108.318	139.109	123.713	0.337006	0.624852	0.772322	0.369917	126.771	128.11	0.26028	conserved	non-heterotic
LOCUS_022321	conserved	203.081	114.735	259.007	192.275	298.014	215.902	261.065	258.327	450.601	29.9926	87.3391	58.6658	56.4345	114.325	85.3799	0.423316	0.458528	0.539109	0.711333	133.609	172.947	0.489537	conserved	non-heterotic
LOCUS_017573	conserved	230.347	208.938	251.314	230.2	276.518	213.974	160.734	217.075	447.275	117.471	124.169	120.82	97.395	81.5467	89.4708	-0.0851684	0.87592	-0.434075	0.635195	109.38	127.604	1	conserved	non-heterotic
LOCUS_011637	conserved	152.311	202.9	226.525	193.912	363.479	269.877	119.783	251.046	444.958	131.217	94.7051	112.961	154.74	134.312	144.526	0.3728	0.593343	0.356552	0.701772	80.9505	106.52	0.49618	conserved	non-heterotic
LOCUS_017742	conserved	188.978	169.083	232.508	196.857	265.77	265.058	178.138	236.322	433.179	83.7292	118.907	101.318	126.523	91.1404	108.831	0.262418	0.587931	0.101244	0.930286	95.5382	127.491	0.452768	conserved	non-heterotic
LOCUS_011422	conserved	269.835	171.499	228.234	223.189	308.762	163.854	142.306	204.974	428.163	98.7255	85.2346	91.98	52.7936	73.5519	63.1727	-0.123591	0.858886	-0.540446	0.596433	131.209	141.801	0.535884	conserved	non-heterotic
LOCUS_000761	conserved	199.32	275.364	114.545	196.41	419.173	181.203	85.9979	228.792	425.201	86.2286	14.7319	50.4802	56.4345	84.7446	70.5895	0.221503	0.823167	0.488025	0.787899	145.929	158.202	0.521632	conserved	non-heterotic
LOCUS_024212	conserved	297.1	117.15	290.635	234.962	271.632	139.758	151.52	187.637	422.599	61.2348	132.587	96.9109	61.8959	11.9922	36.944	-0.326044	0.658881	-1.39525	0.342059	138.051	150.693	0.586495	conserved	non-heterotic
LOCUS_005672	conserved	317.784	105.073	102.577	175.145	183.694	123.372	420.775	242.614	417.759	7.49814	24.2024	15.8503	38.2298	67.1561	52.6929	0.469253	0.617378	1.72553	0.22976	159.295	189.921	0.929984	conserved	non-heterotic
LOCUS_016457	conserved	200.261	271.741	153.011	208.337	243.296	196.625	184.281	208.067	416.405	172.457	81.0254	126.741	118.33	76.7498	97.5401	0.000699068	0.999054	-0.376853	0.754783	81.5961	110.527	0.380754	conserved	non-heterotic
LOCUS_001887	conserved	151.371	223.431	168.398	181.067	255.999	270.841	174.043	233.628	414.694	117.471	63.1367	90.3038	139.266	80.7472	110.006	0.369903	0.451172	0.285867	0.82449	90.7627	123.621	0.336037	conserved	non-heterotic
LOCUS_017906	conserved	205.902	97.8267	182.075	161.934	240.365	281.443	189.4	237.07	399.004	21.2447	99.9665	60.6056	90.1132	144.705	117.409	0.547432	0.320756	0.950785	0.496994	101.329	119.66	1	conserved	non-heterotic
LOCUS_004342	conserved	339.409	159.421	290.635	263.155	28.3357	38.5539	335.801	134.23	397.385	124.969	257.808	191.389	14.5637	134.312	74.4379	-0.97205	0.420729	-1.36127	0.371592	71.7665	59.7924	0.064788	conserved	non-heterotic
LOCUS_008601	conserved	105.301	247.586	181.22	178.036	124.091	307.467	225.233	218.93	396.966	64.9839	39.9866	52.4852	101.036	93.5388	97.2874	0.299792	0.684551	0.893008	0.364746	125.55	121.643	0.145533	conserved	non-heterotic
LOCUS_007387	conserved	135.387	259.663	159.849	184.967	167.083	296.865	160.734	208.227	393.194	106.224	43.1434	74.6835	102.856	73.5519	88.2042	0.173212	0.801839	0.242304	0.866096	110.283	120.023	0.626155	conserved	non-heterotic
LOCUS_013101	conserved	216.244	131.643	140.189	162.692	224.732	185.059	272.327	227.372	390.064	39.9901	79.9732	59.9816	102.856	159.096	130.976	0.481571	0.330853	1.12414	0.255359	102.71	96.3961	0.11839	conserved	non-heterotic
LOCUS_004778	conserved	204.962	107.489	213.702	175.384	228.64	186.023	222.161	212.275	387.659	42.4894	94.7051	68.5973	75.5494	155.099	115.324	0.27246	0.628756	0.747693	0.535696	106.787	96.9506	0.0799347	conserved	non-heterotic
LOCUS_027723	conserved	91.1985	155.798	230.799	159.265	204.213	276.624	150.496	210.444	369.709	42.4894	67.3458	54.9176	125.612	89.5414	107.577	0.401462	0.55238	0.96694	0.319732	104.347	102.868	0.263774	conserved	non-heterotic
LOCUS_014288	conserved	188.038	111.112	178.655	159.268	164.152	149.396	307.135	206.894	366.163	42.4894	16.8365	29.663	45.5117	128.716	87.1137	0.375225	0.555982	1.55985	0.234273	129.605	119.781	0.0677169	conserved	non-heterotic
LOCUS_025505	conserved	171.115	154.59	180.365	168.69	215.938	183.131	190.424	196.498	365.188	61.2348	76.8163	69.0256	59.1652	103.932	81.5486	0.218817	0.586425	0.240708	0.854172	99.6644	114.949	0.907711	conserved	non-heterotic
LOCUS_023291	conserved	203.081	165.46	177.8	182.114	285.311	197.589	59.3795	180.76	362.874	109.973	59.9799	84.9763	61.8959	62.3592	62.1276	-0.0106547	0.989437	-0.449755	0.698651	97.1376	118.632	0.806191	conserved	non-heterotic
LOCUS_019050	conserved	148.55	324.881	82.9166	185.449	258.93	106.023	140.258	168.404	353.853	81.2298	54.7185	67.9742	20.0251	11.9922	16.0087	-0.136778	0.889706	-2.08827	0.052523	117.475	152.395	0.494883	conserved	non-heterotic
LOCUS_010268	conserved	169.234	107.489	114.545	130.422	364.456	187.95	113.64	222.015	352.438	18.7453	11.5751	15.1602	40.9605	77.5493	59.2549	0.767042	0.264319	1.97264	0.101544	115.262	162.761	0.152306	conserved	non-heterotic
LOCUS_013180	conserved	204.021	193.238	217.122	204.794	127.999	97.3486	211.923	145.757	350.551	117.471	229.397	173.434	86.4722	128.716	107.594	-0.491669	0.369961	-0.68937	0.482409	31.3599	38.1631	0.920392	conserved	non-heterotic
LOCUS_003536	conserved	122.225	264.494	152.156	179.625	248.182	129.156	135.14	170.826	350.451	77.4808	54.7185	66.0996	60.9857	59.9608	60.4732	-0.0702016	0.927383	-0.126791	0.922479	113.525	110.352	0.160845	conserved	non-heterotic
LOCUS_021491	conserved	141.029	210.146	194.042	181.739	119.205	174.456	207.828	167.163	348.902	124.969	103.123	114.046	85.562	125.518	105.54	-0.120018	0.841385	-0.110322	0.922569	67.6927	61.6234	0.181142	conserved	non-heterotic
LOCUS_002357	conserved	185.218	153.383	184.639	174.413	216.915	165.782	139.235	173.977	348.39	124.969	104.176	114.572	104.677	87.9425	96.3097	-0.00454145	0.992194	-0.250256	0.809833	59.8407	77.6674	0.63775	conserved	non-heterotic
LOCUS_000261	conserved	91.1985	237.924	102.577	143.9	311.693	158.071	124.902	198.222	342.122	44.9888	27.3592	36.174	57.3447	68.755	63.0499	0.464957	0.564284	0.805114	0.495185	107.726	135.172	0.680678	conserved	non-heterotic
LOCUS_017300	conserved	202.141	71.2565	79.4973	117.632	206.167	178.312	282.564	222.348	339.979	13.7466	47.3525	30.5496	87.3825	106.33	96.8565	0.916864	0.169553	1.65841	0.157373	87.082	125.491	0.190986	conserved	non-heterotic
LOCUS_003904	conserved	112.823	167.875	200.88	160.526	129.953	158.071	249.803	179.276	339.802	44.9888	96.8096	70.8992	100.126	104.731	102.429	0.158783	0.811637	0.527913	0.644896	89.627	76.8473	0.0521964	conserved	non-heterotic
LOCUS_001417	conserved	234.107	117.15	213.702	188.32	107.48	155.179	185.305	149.322	337.642	107.473	87.3391	97.4062	42.781	74.3514	58.5662	-0.33706	0.586379	-0.731711	0.482274	90.9139	90.7554	0.328555	conserved	non-heterotic
LOCUS_015963	conserved	137.268	454.109	113.69	235.022	22.4732	62.6501	212.947	99.3568	334.379	442.39	97.8619	270.126	112.869	35.9765	74.4227	-1.2415	0.2653	-1.86031	0.129512	35.1038	24.9341	0.0814087	conserved	non-heterotic
LOCUS_014428	conserved	121.285	130.436	233.363	161.694	132.885	166.746	211.923	170.518	332.212	32.4919	130.483	81.4872	76.4597	90.3409	83.4003	0.0744616	0.913291	0.0309122	0.984989	80.2072	87.1176	0.66909	conserved	non-heterotic
LOCUS_026517	conserved	78.0358	349.036	125.657	184.243	181.739	201.444	46.0703	143.085	327.328	123.719	53.6662	88.6927	91.0234	19.1874	55.1054	-0.362689	0.739555	-0.687249	0.674903	95.5502	87.9792	0.104498	conserved	non-heterotic
LOCUS_015394	conserved	154.191	141.305	159.849	151.782	236.457	161.926	120.807	173.063	324.845	51.2373	45.248	48.2426	76.4597	83.1456	79.8026	0.188976	0.740231	0.727147	0.469755	103.539	93.2606	0.0642158	conserved	non-heterotic
LOCUS_001611	conserved	235.048	107.489	193.187	178.574	100.641	190.842	134.116	141.866	320.44	59.9851	92.6005	76.2928	33.6787	70.354	52.0163	-0.333755	0.614159	-0.552117	0.667333	102.282	89.8498	0.060276	conserved	non-heterotic
LOCUS_001086	conserved	155.131	60.3868	165.833	127.117	341.983	103.132	127.973	191.029	318.146	38.7404	56.823	47.7817	40.0503	119.122	79.5862	0.585592	0.504329	0.735936	0.589334	79.3354	111.443	0.27299	conserved	non-heterotic
LOCUS_004360	conserved	159.832	125.605	179.51	154.982	221.8	120.481	140.258	160.847	315.829	52.487	65.2413	58.8641	77.3699	54.3644	65.8672	0.0519648	0.933668	0.160203	0.903938	96.1182	94.9794	0.274013	conserved	non-heterotic
LOCUS_002290	conserved	155.131	120.774	185.494	153.8	142.656	87.7101	242.637	157.668	311.467	87.4783	101.019	94.2485	60.9857	95.9372	78.4615	0.0339619	0.964464	-0.263901	0.823443	59.5511	79.2061	0.583279	conserved	non-heterotic
LOCUS_011759	conserved	191.799	89.3725	249.605	176.925	149.495	132.047	118.759	133.434	310.359	92.477	101.019	96.7479	25.4866	46.3697	35.9281	-0.409663	0.536855	-1.42692	0.1362	80.1774	97.5057	0.841499	conserved	non-heterotic
LOCUS_008031	conserved	135.387	64.01	192.332	130.577	241.342	137.83	154.591	177.921	308.498	2.49938	36.8297	19.6646	56.4345	71.1535	63.794	0.443149	0.543738	1.6902	0.356159	110.912	114.127	0.347364	conserved	non-heterotic
LOCUS_024012	conserved	237.868	141.305	156.43	178.535	239.388	69.397	65.5222	124.769	303.304	97.4758	122.064	109.77	43.6912	27.9817	35.8365	-0.517153	0.5506	-1.61769	0.064146	68.7645	88.9326	0.608759	conserved	non-heterotic
LOCUS_010195	conserved	142.909	118.358	158.14	139.802	192.488	188.914	100.331	160.577	300.38	107.473	55.7708	81.622	70.9983	67.1561	69.0772	0.198917	0.741474	-0.23863	0.85689	58.1803	91.5003	0.0997032	conserved	non-heterotic
LOCUS_002416	conserved	172.055	131.643	161.559	155.086	163.175	143.613	128.997	145.262	300.347	82.4795	69.4504	75.9649	48.2424	40.7733	44.5079	-0.0960139	0.846674	-0.771216	0.453324	79.1208	100.754	0.630406	conserved	non-heterotic
LOCUS_005175	conserved	101.541	103.865	138.479	114.628	125.068	126.264	303.04	184.791	299.419	23.7441	72.6072	48.1757	72.8187	154.299	113.559	0.687448	0.29069	1.23383	0.322612	66.4527	71.2319	0.637009	conserved	non-heterotic
LOCUS_005031	conserved	90.2583	60.3868	170.107	106.917	78.1675	346.985	149.473	191.542	298.459	13.7466	36.8297	25.2882	86.4722	85.544	86.0081	0.83905	0.342494	1.75902	0.109517	81.6293	105.534	0.589889	conserved	non-heterotic
LOCUS_002624	conserved	155.131	99.0344	143.608	132.591	215.938	143.613	125.925	161.826	294.417	27.4932	27.3592	27.4262	55.5243	49.5676	52.5459	0.285433	0.617671	0.937773	0.425826	105.165	109.28	0.405501	conserved	non-heterotic
LOCUS_021635	conserved	108.122	182.368	83.7714	124.754	199.327	136.866	164.829	167.008	291.761	66.2335	28.4115	47.3225	78.2801	60.7603	69.5202	0.4249	0.483396	0.558145	0.674152	77.4313	97.4874	0.729583	conserved	non-heterotic
LOCUS_002959	conserved	135.387	159.421	199.171	164.66	92.8239	136.866	134.116	121.269	285.928	141.215	106.28	123.748	94.6643	62.3592	78.5118	-0.442203	0.366077	-0.656654	0.489527	40.9123	42.7569	0.68926	conserved	non-heterotic
LOCUS_000473	conserved	122.225	233.093	141.044	165.454	58.6256	85.7824	204.757	116.388	281.842	181.205	68.3981	124.802	62.8062	74.3514	68.5788	-0.506697	0.533797	-0.861563	0.443605	40.6523	47.8096	1	conserved	non-heterotic
LOCUS_014876	conserved	189.918	123.189	123.093	145.4	238.411	137.83	32.7611	136.334	281.734	67.4832	53.6662	60.5747	35.4991	31.9791	33.7391	-0.0927821	0.93188	-0.843749	0.45297	84.8254	102.595	0.900585	conserved	non-heterotic
LOCUS_019381	conserved	78.976	157.006	88.0454	108.009	47.8776	63.6139	403.371	171.621	279.63	231.193	79.9732	155.583	147.458	64.7576	106.108	0.668885	0.566887	-0.551675	0.678841	47.5738	65.5131	0.48534	conserved	non-heterotic
LOCUS_005143	conserved	58.2918	179.953	90.6099	109.618	119.205	259.275	116.711	165.064	274.682	57.4857	17.8887	37.6872	55.5243	59.9608	57.7425	0.594013	0.459882	0.620432	0.681621	71.9309	107.321	0.153516	conserved	non-heterotic
LOCUS_004308	conserved	144.789	153.383	165.833	154.668	97.7094	105.059	146.401	116.39	271.058	81.2298	93.6528	87.4413	62.8062	60.7603	61.7832	-0.411149	0.369495	-0.501807	0.616636	67.227	54.6068	0.0666874	conserved	non-heterotic
LOCUS_000848	conserved	126.926	269.325	116.254	170.835	114.32	104.096	76.7838	98.3998	269.235	121.22	69.4504	95.3351	47.3322	19.9869	33.6595	-0.792542	0.19782	-1.50358	0.179529	75.4999	64.7402	0.088136	conserved	non-heterotic
LOCUS_018262	conserved	103.421	131.643	98.3031	111.122	300.945	55.9032	112.616	156.488	267.611	34.9913	6.31367	20.6525	54.614	61.5597	58.0869	0.494783	0.588977	1.50012	0.337511	90.47	98.4012	0.637806	conserved	non-heterotic
LOCUS_025127	conserved	204.021	94.2035	108.561	135.595	257.953	84.8186	53.2368	132.003	267.598	59.9851	49.4571	54.7211	35.4991	11.1927	23.3459	-0.0391616	0.970603	-1.23219	0.386357	80.8741	108.657	0.415457	conserved	non-heterotic
LOCUS_026676	conserved	74.275	84.5416	126.512	95.1095	56.6714	177.348	255.946	163.322	258.431	37.4907	55.7708	46.6307	80.1006	143.106	111.603	0.778724	0.335708	1.25757	0.198688	48.4788	51.7183	0.715884	conserved	non-heterotic
LOCUS_023332	conserved	20.6842	236.716	26.4991	94.6332	277.495	141.686	69.6173	162.933	257.566	368.658	36.8297	202.744	44.6015	13.5911	29.0963	0.787493	0.556372	-2.80209	0.051336	108.111	133.836	0.725193	conserved	non-heterotic
LOCUS_014126	conserved	275.476	44.6863	260.717	193.626	5.86256	67.4693	116.711	63.3478	256.974	122.47	324.102	223.286	42.781	146.304	94.5426	-1.61317	0.19147	-1.23937	0.306288	29.6593	31.1949	0.639125	conserved	non-heterotic
LOCUS_016363	conserved	62.0526	221.016	70.9492	118.006	260.884	122.409	30.7135	138.002	256.008	307.424	35.7775	171.601	91.9336	22.3854	57.1595	0.228285	0.85936	-1.58627	0.331304	53.5947	80.8426	0.220396	conserved	non-heterotic
LOCUS_002081	conserved	69.5741	170.291	61.5463	100.47	61.5569	322.889	79.8552	154.767	255.237	9.99752	10.5228	10.2602	57.3447	30.3801	43.8624	0.626083	0.55612	2.09407	0.115009	90.2103	110.905	0.799032	conserved	non-heterotic
LOCUS_023769	conserved	112.823	157.006	168.398	146.075	95.7552	115.662	107.497	106.305	252.38	48.7379	167.312	108.025	59.1652	45.5702	52.3677	-0.458231	0.320639	-1.04723	0.4036	38.0503	53.9371	0.435796	conserved	non-heterotic
LOCUS_005742	conserved	164.533	112.32	96.5935	124.482	101.618	87.7101	187.353	125.56	250.042	67.4832	48.4048	57.944	68.2676	48.7681	58.5178	0.011661	0.986964	0.0148828	0.99144	66.5381	67.0423	0.373977	conserved	non-heterotic
LOCUS_012932	conserved	165.474	85.7493	99.158	116.794	121.16	83.8547	175.067	126.694	243.487	7.49814	28.4115	17.9548	27.307	47.1691	37.2381	0.115493	0.879791	1.04625	0.548732	98.8388	89.4558	0.0796709	conserved	non-heterotic
LOCUS_013035	conserved	84.6171	109.904	78.6425	91.0546	78.1675	152.288	225.233	151.896	242.951	14.9963	21.0456	18.0209	31.8582	47.9686	39.9134	0.739777	0.255685	1.14528	0.412017	73.0336	111.983	0.104568	conserved	non-heterotic
LOCUS_027741	conserved	141.969	102.658	113.69	119.439	219.846	81.927	64.4984	122.091	241.529	38.7404	70.5027	54.6215	24.5763	28.7812	26.6787	0.0314136	0.972181	-1.03531	0.407041	64.8172	95.4118	0.230399	conserved	non-heterotic
LOCUS_017454	conserved	172.055	82.1261	67.53	107.237	76.2133	88.674	217.042	127.31	234.547	24.9938	6.31367	15.6537	41.8708	44.7707	43.3207	0.246543	0.79227	1.47765	0.348681	91.5832	83.9891	0.112095	conserved	non-heterotic
LOCUS_018346	conserved	84.6171	14.4928	158.995	86.0349	3.90838	5.78308	411.561	140.418	226.452	0	45.248	22.624	13.6535	75.1508	44.4022	0.705379	0.735021	0.969824	0.762549	63.4109	96.0154	0.149669	conserved	non-heterotic
LOCUS_002080	conserved	65.8133	150.967	84.6262	100.469	113.343	163.854	100.331	125.843	226.311	77.4808	39.9866	58.7337	65.5369	51.1665	58.3517	0.329295	0.631549	-0.00734086	0.996037	41.7352	67.4909	0.144143	conserved	non-heterotic
LOCUS_027512	conserved	186.158	26.5702	223.96	145.563	118.228	69.397	53.2368	80.2874	225.85	48.7379	134.692	91.7148	10.0126	43.9712	26.9919	-0.860254	0.403649	-1.76258	0.217324	53.8479	53.2955	0.415457	conserved	non-heterotic
LOCUS_018642	conserved	117.524	92.9957	101.722	104.081	115.297	100.24	149.473	121.67	225.751	49.9876	53.6662	51.8269	48.2424	62.3592	55.3008	0.223459	0.665015	0.0939612	0.945372	52.2537	66.3691	0.737615	conserved	non-heterotic
LOCUS_001842	conserved	113.763	118.358	169.252	133.791	93.801	111.806	65.5222	90.3765	224.168	26.2435	165.208	95.7256	53.7038	56.7629	55.2333	-0.566869	0.290025	-0.795493	0.616976	38.0656	35.1432	0.324241	conserved	non-heterotic
LOCUS_030573	conserved	104.361	115.943	91.4647	103.923	124.091	105.059	130.021	119.724	223.646	33.7416	48.4048	41.0732	41.8708	71.9529	56.9118	0.206242	0.665242	0.469813	0.72913	62.8496	62.8118	0.404888	conserved	non-heterotic
LOCUS_012590	conserved	89.3181	86.957	95.7387	90.6713	142.656	141.686	99.3071	127.883	218.554	38.7404	49.4571	44.0987	65.5369	92.7393	79.1381	0.495706	0.280548	0.842819	0.423045	46.5725	48.7447	0.637806	conserved	non-heterotic
LOCUS_021973	conserved	48.8899	125.605	40.1761	71.5569	47.8776	125.3	260.041	144.406	215.963	32.4919	7.36595	19.9289	58.255	101.534	79.8943	1.01664	0.293927	2.01245	0.131733	51.6279	64.5121	0.802612	conserved	non-heterotic
LOCUS_009924	conserved	73.3348	121.981	56.4175	83.9112	209.098	89.6378	90.093	129.61	213.521	19.995	19.9933	19.9942	45.5117	23.9843	34.748	0.631159	0.398761	0.795771	0.608123	63.9171	94.8616	0.199662	conserved	non-heterotic
LOCUS_017137	conserved	115.643	64.01	95.7387	91.7974	79.1446	130.119	153.568	120.944	212.741	0	6.31367	3.15684	15.474	59.9608	37.7174	0.394686	0.537634	3.5517	0.106264	88.6406	83.2265	0.145786	conserved	non-heterotic
LOCUS_000667	conserved	75.2152	135.267	171.817	127.433	38.1067	87.7101	123.878	83.2316	210.664	53.7367	122.064	87.9005	29.1275	19.1874	24.1575	-0.615244	0.440653	-1.86719	0.0842136	39.5324	59.0741	0.34457	conserved	non-heterotic
LOCUS_026046	conserved	190.859	76.0874	147.027	137.991	91.8468	81.927	39.9276	71.2338	209.225	38.7404	172.574	105.657	43.6912	30.3801	37.0357	-0.955275	0.165641	-1.51527	0.247064	32.3341	34.1981	0.736989	conserved	non-heterotic
LOCUS_024685	conserved	78.0358	37.4398	88.9002	68.1253	216.915	100.24	100.331	139.162	207.287	0	18.941	9.47051	35.4991	83.9451	59.7221	1.02617	0.137741	2.64563	0.225605	58.6548	79.4398	0.526498	conserved	non-heterotic
LOCUS_024852	conserved	78.976	187.199	70.0944	112.09	128.976	116.626	29.6897	91.7639	203.854	119.97	76.8163	98.3933	168.393	48.7681	108.581	-0.285526	0.785465	0.141864	0.92706	13.6966	16.8168	1	conserved	non-heterotic
LOCUS_002023	conserved	140.088	80.9184	96.5935	105.867	80.1217	91.5655	116.711	96.1329	202	88.728	50.5094	69.6187	33.6787	54.3644	44.0215	-0.141564	0.823833	-0.657982	0.595782	36.2481	52.1113	0.424896	conserved	non-heterotic
LOCUS_020947	conserved	103.421	57.9714	106.851	89.4145	123.114	72.2886	141.282	112.228	201.643	38.7404	51.5616	45.151	40.0503	77.5493	58.7998	0.323873	0.632	0.381056	0.787899	44.2635	53.4284	1	conserved	non-heterotic
LOCUS_014384	conserved	28.2057	95.4112	52.9982	58.8717	227.663	119.517	71.6649	139.615	198.487	22.4944	16.8365	19.6654	80.1006	62.3592	71.2299	1.25057	0.121777	1.85947	0.0666336	39.2063	68.3851	0.0627094	conserved	non-heterotic
LOCUS_007467	conserved	90.2583	56.7636	119.673	88.8984	118.228	82.8909	123.878	108.332	197.231	17.4957	42.0911	29.7934	43.6912	51.966	47.8286	0.280458	0.665856	0.678512	0.644443	59.105	60.5038	0.553263	conserved	non-heterotic
LOCUS_001116	conserved	153.251	65.2178	97.4483	105.306	123.114	98.3124	54.2606	91.8956	197.201	9.99752	65.2413	37.6194	7.28187	39.1744	23.2281	-0.198097	0.807613	-0.696072	0.770355	67.6863	68.6675	0.4248	conserved	non-heterotic
LOCUS_008629	conserved	75.2152	130.436	45.3049	83.6519	172.946	83.8547	80.879	112.56	196.212	22.4944	8.41823	15.4563	29.1275	36.7759	32.9517	0.432764	0.599384	1.09975	0.505552	68.1956	79.6081	1	conserved	non-heterotic
LOCUS_015545	conserved	28.2057	130.436	45.3049	67.9821	136.793	104.096	135.14	125.343	193.325	64.9839	22.0978	43.5409	130.163	46.3697	88.2666	0.889037	0.286177	1.02211	0.475616	24.4412	37.0762	0.401157	conserved	non-heterotic
LOCUS_009297	conserved	5.64114	57.9714	53.853	39.1552	85.0072	335.419	40.9514	153.792	192.948	112.472	14.7319	63.602	217.546	33.578	125.562	1.97562	0.099176	0.983001	0.608097	24.4468	28.2305	1	conserved	non-heterotic
LOCUS_016120	conserved	87.4377	132.851	132.496	117.595	49.8318	50.1201	121.83	73.9274	191.522	88.728	88.3914	88.5597	39.1401	50.367	44.7536	-0.670245	0.339175	-0.983612	0.296909	29.0351	29.1738	0.627793	conserved	non-heterotic
LOCUS_015113	conserved	41.3684	146.136	38.4664	75.3237	89.8926	149.396	106.474	115.254	190.578	179.955	64.189	122.072	49.1526	37.5754	43.364	0.619832	0.488051	-1.49213	0.163679	46.7485	71.8902	0.191321	conserved	non-heterotic
LOCUS_025830	conserved	110.942	99.0344	98.3031	102.76	38.1067	90.6017	134.116	87.608	190.368	58.7354	89.4437	74.0895	58.255	27.1822	42.7186	-0.230883	0.778863	-0.797771	0.520152	28.6705	44.8894	0.324353	conserved	non-heterotic
LOCUS_021377	conserved	105.301	45.894	127.367	92.854	145.587	79.9993	49.1417	91.576	184.43	48.7379	55.7708	52.2543	50.9731	56.7629	53.868	-0.0227453	0.980224	0.0434729	0.974594	40.5997	37.708	0.341446	conserved	non-heterotic
LOCUS_015535	conserved	125.045	59.1791	105.996	96.7403	118.228	75.1801	67.5698	86.9927	183.733	29.9926	51.5616	40.7771	29.1275	45.5702	37.3488	-0.156146	0.836731	-0.127886	0.93823	55.9632	49.6439	0.195656	conserved	non-heterotic
LOCUS_024217	conserved	133.507	108.696	72.6588	104.954	176.854	40.4816	14.333	77.2229	182.177	54.9863	16.8365	35.9114	20.9354	1.59895	11.2672	-0.441975	0.72299	-1.67588	0.451332	69.0427	65.9557	0.255601	conserved	non-heterotic
LOCUS_021883	conserved	62.9928	109.904	90.6099	87.8356	137.77	69.397	75.76	94.3091	182.145	9.99752	25.2547	17.6261	27.307	39.9738	33.6404	0.104814	0.891136	0.927236	0.577106	70.2095	60.6687	0.11133	conserved	non-heterotic
LOCUS_008045	conserved	114.703	73.6719	76.9329	88.436	71.3279	108.915	99.3071	93.1832	181.619	36.241	38.9343	37.5877	36.4094	35.9765	36.1929	0.0740022	0.910385	-0.0550098	0.972306	50.8484	56.9903	0.865044	conserved	non-heterotic
LOCUS_027888	conserved	113.763	31.4012	110.27	85.1449	180.762	63.6139	44.0227	96.133	181.278	7.49814	23.1501	15.3241	37.3196	23.9843	30.652	0.172642	0.881882	0.992112	0.579503	69.8208	65.4811	0.191075	conserved	non-heterotic
LOCUS_010305	conserved	85.5573	92.9957	113.69	97.4143	49.8318	89.6378	109.545	83.0048	180.419	29.9926	39.9866	34.9896	19.1149	39.9738	29.5444	-0.232322	0.7283	-0.243167	0.889847	62.4247	53.4605	0.107594	conserved	non-heterotic
LOCUS_007044	conserved	57.3516	124.397	24.7895	68.846	93.801	85.7824	151.52	110.368	179.214	192.452	48.4048	120.429	43.6912	46.3697	45.0305	0.686574	0.442148	-1.41716	0.245157	51.5825	65.3374	0.802612	conserved	non-heterotic
LOCUS_010140	conserved	103.421	78.5029	89.755	90.5596	91.8468	93.4932	57.3319	80.8907	171.45	21.2447	39.9866	30.6157	14.5637	23.1848	18.8743	-0.163644	0.791903	-0.698752	0.680124	59.944	62.0164	0.500545	conserved	non-heterotic
LOCUS_030897	conserved	33.8469	114.735	111.125	86.569	18.5648	146.505	89.0692	84.7129	171.282	59.9851	36.8297	48.4074	50.0629	43.9712	47.0171	-0.0304527	0.980117	-0.0400596	0.979554	38.1616	37.6959	0.52328	conserved	non-heterotic
LOCUS_028208	conserved	65.8133	100.242	98.3031	88.1195	118.228	58.7947	70.6411	82.5547	170.674	41.2398	42.0911	41.6654	57.3447	39.9738	48.6593	-0.0931071	0.900515	0.222729	0.878331	46.4541	33.8954	0.0519862	conserved	non-heterotic
LOCUS_000944	conserved	67.6937	61.5946	105.142	78.1433	136.793	40.4816	98.2833	91.8527	169.996	31.2422	25.2547	28.2485	42.781	47.9686	45.3748	0.230819	0.793123	0.685594	0.598323	49.8948	46.4779	0.288777	conserved	non-heterotic
LOCUS_020415	conserved	117.524	30.1934	92.3195	80.0122	74.2591	59.7585	133.092	89.0366	169.049	0	33.6729	16.8365	11.833	17.5885	14.7108	0.150077	0.881344	-0.198481	0.959243	63.1758	74.3258	1	conserved	non-heterotic
LOCUS_009501	conserved	108.122	25.3625	73.5137	68.9993	123.114	92.5294	82.9265	99.5232	168.523	14.9963	22.0978	18.5471	1.82047	60.7603	31.2904	0.524089	0.53295	0.755338	0.786434	50.4523	68.2329	0.492916	conserved	non-heterotic
LOCUS_021596	conserved	71.4545	83.3338	51.2886	68.6923	145.587	73.2524	79.8552	99.5649	168.257	32.4919	8.41823	20.4551	24.5763	17.5885	21.0824	0.538858	0.406626	0.0483853	0.983348	48.2372	78.4825	0.104232	conserved	non-heterotic
LOCUS_018070	conserved	152.311	60.3868	70.0944	94.264	62.534	92.5294	59.3795	71.481	165.745	23.7441	43.1434	33.4438	2.7307	26.3827	14.5567	-0.40056	0.598705	-1.19661	0.575034	60.8203	56.9242	0.25742	conserved	non-heterotic
LOCUS_002470	conserved	73.3348	61.5946	49.579	61.5028	241.342	53.9755	14.333	103.217	164.72	7.49814	0	3.74907	66.4471	9.59372	38.0204	0.747447	0.553996	3.36293	0.171996	57.7537	65.1965	0.807778	conserved	non-heterotic
LOCUS_015214	conserved	60.1722	61.5946	80.3521	67.373	41.0379	95.4209	150.496	95.6517	163.025	39.9901	15.7842	27.8871	41.8708	80.7472	61.309	0.503917	0.530524	1.14252	0.408397	39.4858	34.3427	0.224899	conserved	non-heterotic
LOCUS_020713	conserved	95.8994	62.8023	94.8839	84.5285	126.045	67.4693	39.9276	77.814	162.343	43.7391	58.9276	51.3334	12.7433	28.7812	20.7622	-0.120802	0.89174	-1.30349	0.326948	33.1952	57.0518	0.105387	conserved	non-heterotic
LOCUS_025468	conserved	56.4114	120.774	64.9656	80.7169	91.8468	67.4693	83.9503	81.0888	161.806	64.9839	39.9866	52.4852	35.4991	39.1744	37.3368	0.0118472	0.986799	-0.488867	0.711709	28.2317	43.7521	0.267956	conserved	non-heterotic
LOCUS_026825	conserved	105.301	89.3725	86.3358	93.6699	41.0379	66.5055	92.1406	66.5613	160.231	56.236	72.6072	64.4216	6.37164	83.9451	45.1584	-0.493903	0.430072	-0.510836	0.81776	29.2483	21.403	0.105385	conserved	non-heterotic
LOCUS_019766	conserved	78.976	51.9327	89.755	73.5546	101.618	75.1801	82.9265	86.5748	160.129	51.2373	8.41823	29.8278	1.82047	53.565	27.6927	0.230292	0.705578	-0.102476	0.974192	43.7268	58.8821	0.585277	conserved	non-heterotic
LOCUS_017527	conserved	80.8564	80.9184	77.7877	79.8541	88.9155	59.7585	85.9979	78.224	158.078	46.2385	50.5094	48.3739	67.3573	45.5702	56.4638	-0.0298777	0.95983	0.221583	0.873557	31.4802	21.7602	0.086524	conserved	non-heterotic
LOCUS_027499	conserved	10.3421	146.136	19.6606	58.713	112.366	134.939	44.0227	97.1091	155.822	14.9963	7.36595	11.1811	28.2173	9.59372	18.9055	0.731577	0.593813	0.760129	0.737599	47.5318	78.2036	0.104232	conserved	non-heterotic
LOCUS_028268	conserved	24.4449	108.696	76.9329	70.0247	49.8318	54.9393	131.044	78.6052	148.63	34.9913	76.8163	55.9038	60.0754	52.7655	56.4205	0.168792	0.879791	0.00994821	0.994924	14.1209	22.1847	0.535584	conserved	non-heterotic
LOCUS_016976	conserved	110.942	54.3482	103.432	89.5742	57.6485	59.7585	58.3557	58.5876	148.162	39.9901	68.3981	54.1941	5.4614	51.1665	28.314	-0.616702	0.300806	-0.934447	0.631862	35.3801	30.2736	0.24124	conserved	non-heterotic
LOCUS_017618	conserved	69.5741	67.6333	96.5935	77.9336	69.3737	72.2886	68.5936	70.0853	148.019	46.2385	47.3525	46.7955	60.9857	34.3775	47.6816	-0.156223	0.78953	0.0254157	0.985687	31.1381	22.4037	0.086524	conserved	non-heterotic
LOCUS_026975	conserved	26.3253	135.267	45.3049	68.9656	96.7323	97.3486	42.9989	79.0266	147.992	28.7429	6.31367	17.5283	25.4866	15.9895	20.738	0.202023	0.859246	0.247903	0.919037	51.4373	58.2886	0.938319	conserved	non-heterotic
LOCUS_011605	conserved	76.1554	55.5559	82.9166	71.5426	72.305	60.7224	89.0692	74.0322	145.575	17.4957	27.3592	22.4274	1.82047	41.5728	21.6966	0.0448574	0.945228	-0.0460823	0.986667	49.1152	52.3356	0.646965	conserved	non-heterotic
LOCUS_011380	conserved	69.5741	78.5029	64.1107	70.7292	65.4653	80.9632	72.6887	73.0391	143.768	39.9901	46.3003	43.1452	25.4866	45.5702	35.5284	0.0489797	0.932583	-0.279098	0.860886	27.5841	37.5107	0.650485	conserved	non-heterotic
LOCUS_002544	conserved	73.3348	38.6476	73.5137	61.832	111.389	69.397	53.2368	78.0075	139.84	11.2472	17.8887	14.568	20.0251	18.388	19.2066	0.331238	0.659322	0.39511	0.852567	47.2641	58.8009	0.792771	conserved	non-heterotic
LOCUS_000735	conserved	92.1387	44.6863	47.8694	61.5648	22.4732	29.8793	177.115	76.489	138.054	41.2398	30.5161	35.8779	9.10234	91.9399	50.5211	0.311563	0.812539	0.496407	0.823907	25.6868	25.9679	0.610878	conserved	non-heterotic
LOCUS_014300	conserved	53.5909	86.957	58.1271	66.225	76.2133	67.4693	68.5936	70.7587	136.984	62.4845	39.9866	51.2355	60.0754	22.3854	41.2304	0.100927	0.878258	-0.314122	0.853623	14.9895	29.5283	0.116791	conserved	non-heterotic
LOCUS_008513	conserved	66.7535	71.2565	94.0291	77.3464	40.0609	35.6624	102.378	59.3672	136.714	46.2385	46.3003	46.2694	9.10234	41.5728	25.3376	-0.383978	0.640535	-0.865212	0.610856	31.077	34.0296	0.824296	conserved	non-heterotic
LOCUS_011406	conserved	84.6171	95.4112	39.3213	73.1165	83.053	34.6985	69.6173	62.4563	135.573	49.9876	37.882	43.9348	36.4094	24.7838	30.5966	-0.224455	0.800111	-0.522128	0.710448	29.1817	31.8597	0.819102	conserved	non-heterotic
LOCUS_023040	conserved	33.8469	101.45	56.4175	63.9047	81.0988	53.9755	78.8314	71.3019	135.207	152.462	55.7708	104.116	29.1275	25.5833	27.3554	0.163258	0.852182	-1.9269	0.0693438	40.2117	43.9465	0.846196	conserved	non-heterotic
LOCUS_022981	conserved	40.4282	88.1648	58.9819	62.525	84.0301	69.397	55.2844	69.5705	132.095	17.4957	7.36595	12.4308	32.7684	27.1822	29.9753	0.15936	0.834396	1.27681	0.443159	50.0942	39.5952	0.0852375	conserved	non-heterotic
LOCUS_000528	conserved	77.0956	36.2321	50.4338	54.5872	59.6027	95.4209	73.7125	76.2454	130.833	7.49814	36.8297	22.1639	14.5637	21.5859	18.0748	0.4783	0.483392	-0.298451	0.901512	32.4232	58.1706	0.0672611	conserved	non-heterotic
LOCUS_015033	conserved	82.7368	57.9714	69.2396	69.9826	100.641	42.4093	33.7849	58.945	128.928	54.9863	41.0389	48.0126	22.7559	8.79425	15.775	-0.248349	0.77513	-1.60938	0.2412	21.97	43.1699	0.0727341	conserved	non-heterotic
LOCUS_011998	conserved	65.8133	27.7779	80.3521	57.9811	56.6714	94.4571	59.3795	70.1693	128.15	4.99876	19.9933	12.496	24.5763	29.5806	27.0785	0.269653	0.747467	1.10725	0.561745	45.4851	43.0908	0.3696	conserved	non-heterotic
LOCUS_013918	conserved	53.5909	79.7106	50.4338	61.2451	52.7631	75.1801	72.6887	66.8773	128.122	19.995	12.6273	16.3112	24.5763	35.177	29.8767	0.132034	0.847953	0.877785	0.58702	44.9339	37.0006	0.138898	conserved	non-heterotic
LOCUS_022602	conserved	103.421	27.7779	70.0944	67.0978	73.282	50.1201	58.3557	60.5859	127.684	47.4882	44.1957	45.842	12.7433	22.3854	17.5643	-0.151667	0.872107	-1.38077	0.283692	21.2558	43.0216	0.0530127	conserved	non-heterotic
LOCUS_018344	conserved	80.8564	47.1017	64.1107	64.023	121.16	26.0239	40.9514	62.7116	126.735	7.49814	11.5751	9.5366	9.10234	23.9843	16.5433	-0.0311856	0.976735	0.793802	0.72901	54.4864	46.1683	0.126264	conserved	non-heterotic
LOCUS_027380	conserved	27.2655	55.5559	30.7732	37.8649	112.366	98.3124	47.0941	85.9241	123.789	6.24845	13.6796	9.96403	42.781	39.9738	41.3774	1.18999	0.0904312	2.04475	0.137247	27.9008	44.5467	0.268398	conserved	non-heterotic
LOCUS_003016	conserved	43.2488	33.8166	58.1271	45.0642	128.976	39.5177	67.5698	78.688	123.752	12.4969	0	6.24845	18.2047	11.9922	15.0984	0.80056	0.310896	1.28309	0.707611	38.8157	63.5896	0.131198	conserved	non-heterotic
LOCUS_008724	conserved	53.5909	26.5702	85.481	55.214	139.724	50.1201	11.2616	67.0354	122.249	4.99876	29.4638	17.2313	26.3968	9.59372	17.9953	0.277589	0.842081	0.0545847	0.983927	37.9827	49.0401	0.771057	conserved	non-heterotic
LOCUS_013200	conserved	65.8133	78.5029	39.3213	61.2125	92.8239	47.2285	37.88	59.3108	120.523	19.995	8.41823	14.2066	18.2047	15.1901	16.6974	-0.041557	0.962976	0.237884	0.919062	47.0059	42.6135	0.274013	conserved	non-heterotic
LOCUS_023311	conserved	98.72	25.3625	34.1924	52.7583	54.7173	30.8431	114.664	66.7414	119.5	2.49938	0	1.24969	20.9354	30.3801	25.6578	0.336179	0.767662	4.41965	0.0505962	51.5086	41.0837	0.0721322	conserved	non-heterotic
LOCUS_004442	conserved	18.8038	136.474	1.70962	52.3292	127.999	50.1201	18.4281	65.5158	117.845	19.995	2.10456	11.0498	10.9228	0	5.4614	0.328636	0.865524	-1.01804	0.819153	41.2794	60.0544	0.349504	conserved	non-heterotic
LOCUS_002996	conserved	40.4282	54.3482	51.2886	48.6883	30.2899	47.2285	123.878	67.1321	115.82	81.2298	24.2024	52.7161	91.0234	22.3854	56.7044	0.463244	0.61643	0.106278	0.959424	4.0278	10.4277	0.3139	conserved	non-heterotic
LOCUS_010360	conserved	44.1889	64.01	50.4338	52.8776	79.1446	79.0355	29.6897	62.6233	115.501	27.4932	16.8365	22.1648	30.0377	15.9895	23.0136	0.247351	0.767662	0.0550352	0.979498	30.7128	39.6097	0.747584	conserved	non-heterotic
LOCUS_007883	conserved	40.4282	53.1404	49.579	47.7159	70.3508	83.8547	47.0941	67.0999	114.816	23.7441	16.8365	20.2903	26.3968	35.177	30.7869	0.494376	0.425651	0.604884	0.707611	27.4256	36.313	0.73052	conserved	non-heterotic
LOCUS_005646	conserved	24.4449	20.5315	70.9492	38.6419	77.1904	57.8308	93.1644	76.0619	114.704	12.4969	25.2547	18.8758	35.4991	71.1535	53.3263	0.968817	0.240611	1.49416	0.269362	19.7661	22.7356	1	conserved	non-heterotic
LOCUS_018948	conserved	80.8564	48.3095	73.5137	67.5598	63.5111	53.9755	19.4519	45.6462	113.206	17.4957	39.9866	28.7411	9.10234	11.1927	10.1475	-0.566795	0.494661	-1.50388	0.368558	38.8187	35.4986	0.274297	conserved	non-heterotic
LOCUS_021993	conserved	43.2488	0	116.254	53.1676	163.175	15.4216	0	59.5321	112.7	4.99876	4.20911	4.60394	0	1.59895	0.799477	0.162596	0.97001	-2.50415	0.590655	48.5637	58.7326	0.938319	conserved	non-heterotic
LOCUS_026995	conserved	44.1889	35.0244	62.4011	47.2048	88.9155	71.3247	34.8087	65.0163	112.221	6.24845	41.0389	23.6437	24.5763	14.3906	19.4835	0.45842	0.559711	-0.285623	0.909109	23.5612	45.5329	0.0656745	conserved	non-heterotic
LOCUS_026236	conserved	94.9592	19.3238	109.416	74.5662	44.9463	38.5539	24.5708	36.0237	110.59	26.2435	93.6528	59.9481	29.1275	26.3827	27.7551	-1.05305	0.264697	-1.11418	0.443767	14.6181	8.26857	0.107444	conserved	non-heterotic
LOCUS_023977	conserved	96.8396	13.2851	65.8204	58.6484	45.9234	45.3008	64.4984	51.9076	110.556	2.49938	21.0456	11.7725	0.910234	5.59634	3.25329	-0.180847	0.877767	-1.85189	0.548888	46.8759	48.6543	0.637806	conserved	non-heterotic
LOCUS_012895	conserved	33.8469	89.3725	41.8857	55.035	21.4961	71.3247	69.6173	54.146	109.181	4.99876	16.8365	10.9176	20.0251	19.1874	19.6063	-0.0189835	0.986039	0.836348	0.69729	44.1174	34.5397	0.105464	conserved	non-heterotic
LOCUS_007277	conserved	24.4449	44.6863	21.3702	30.1672	128.976	70.3609	32.7611	77.3661	107.533	9.99752	2.10456	6.05104	56.4345	27.9817	42.2081	1.36629	0.102114	2.81954	0.0806674	24.1161	35.158	0.469204	conserved	non-heterotic
LOCUS_011887	conserved	107.182	18.1161	58.9819	61.4265	46.9005	36.6262	54.2606	45.9291	107.356	29.9926	31.5684	30.7805	9.10234	11.9922	10.5472	-0.423728	0.676621	-1.54352	0.298936	30.6461	35.3818	0.918244	conserved	non-heterotic
LOCUS_002540	conserved	23.5048	35.0244	5.12886	21.2193	36.1525	46.2647	174.043	85.4868	106.706	57.4857	17.8887	37.6872	121.971	31.1796	76.5755	2.0188	0.0636183	1.02525	0.527679	16.4679	8.91135	0.0872204	conserved	non-heterotic
LOCUS_010598	conserved	16.9234	108.696	19.6606	48.4268	36.1525	42.4093	96.2357	58.2658	106.693	9.99752	9.47051	9.73401	21.8456	6.39582	14.1207	0.273249	0.839966	0.533862	0.838971	38.6928	44.1451	0.927922	conserved	non-heterotic
LOCUS_024584	conserved	70.5143	47.1017	58.1271	58.581	54.7173	53.0116	35.8325	47.8538	106.435	39.9901	37.882	38.936	31.8582	14.3906	23.1244	-0.293708	0.653869	-0.754375	0.620419	19.645	24.7294	0.89896	conserved	non-heterotic
LOCUS_021936	conserved	88.3779	24.1547	49.579	54.0372	116.274	22.1685	17.4043	51.949	105.986	28.7429	28.4115	28.5772	20.9354	18.388	19.6617	-0.0586366	0.966047	-0.539991	0.742801	25.46	32.2873	0.812369	conserved	non-heterotic
LOCUS_012504	conserved	45.1291	15.7006	59.8367	40.2221	19.5419	27.9516	148.449	65.3141	105.536	4.99876	12.6273	8.81305	0.910234	15.9895	8.44989	0.694632	0.590985	-0.0598333	0.986006	31.4091	56.8642	0.0639657	conserved	non-heterotic
LOCUS_019797	conserved	44.1889	78.5029	32.4828	51.7249	86.9614	59.7585	13.3092	53.343	105.068	83.7292	50.5094	67.1193	40.9605	21.5859	31.2732	0.0488504	0.967375	-1.10252	0.36515	15.3944	22.0698	0.649735	conserved	non-heterotic
LOCUS_024257	conserved	50.7703	79.7106	70.9492	67.1434	4.88547	23.1323	83.9503	37.3227	104.466	49.9876	59.9799	54.9837	13.6535	50.367	32.0103	-0.847982	0.501714	-0.777936	0.616963	12.1596	5.31243	0.0610786	conserved	non-heterotic
LOCUS_001195	conserved	66.7535	27.7779	52.1434	48.8916	108.457	19.2769	38.9038	55.5461	104.438	17.4957	2.10456	9.80011	20.0251	20.7864	20.4058	0.181441	0.880458	1.0687	0.655308	39.0915	35.1403	0.274297	conserved	non-heterotic
LOCUS_011767	conserved	39.488	50.7249	34.1924	41.4684	61.5569	72.2886	46.0703	59.9719	101.44	17.4957	8.41823	12.9569	30.0377	23.9843	27.011	0.53834	0.385889	1.06535	0.534691	28.5115	32.9609	0.915773	conserved	non-heterotic
LOCUS_008222	conserved	30.0861	61.5946	29.0635	40.2481	99.6636	32.7708	48.1179	60.1841	100.432	12.4969	18.941	15.719	22.7559	23.9843	23.3701	0.586828	0.516684	0.569136	0.758712	24.5291	36.814	0.477545	conserved	non-heterotic
LOCUS_023333	conserved	35.7272	72.4642	51.2886	53.16	35.1754	58.7947	45.0465	46.3389	99.4989	12.4969	18.941	15.719	18.2047	23.1848	20.6948	-0.193265	0.807069	0.394552	0.848314	37.4411	25.6441	0.0525035	conserved	non-heterotic
LOCUS_003172	conserved	41.3684	21.7393	24.7895	29.299	115.297	68.4332	25.5946	69.775	99.074	26.2435	2.10456	14.174	114.689	41.5728	78.1311	1.24998	0.152142	2.47244	0.143477	15.125	8.35619	0.107444	conserved	non-heterotic
LOCUS_010326	conserved	45.1291	42.2708	29.9183	39.1061	38.1067	48.1924	84.9741	57.091	96.1971	28.7429	12.6273	20.6851	38.2298	31.9791	35.1045	0.54723	0.461543	0.76799	0.63204	18.421	21.9866	1	conserved	non-heterotic
LOCUS_020305	conserved	32.9067	47.1017	50.4338	43.4807	39.0838	72.2886	35.8325	49.0683	92.549	31.2422	14.7319	22.9871	25.4866	31.1796	28.3331	0.175714	0.832716	0.306601	0.871892	20.4937	20.7352	0.778665	conserved	non-heterotic
LOCUS_018131	conserved	68.6339	56.7636	36.7568	54.0515	49.8318	30.8431	32.7611	37.812	91.8635	12.4969	23.1501	17.8235	1.82047	19.1874	10.504	-0.513366	0.472583	-0.759676	0.782927	36.2279	27.308	0.0912532	conserved	non-heterotic
LOCUS_024044	conserved	31.9665	24.1547	40.1761	32.0991	122.137	30.8431	25.5946	59.5248	91.6239	0	4.20911	2.10456	18.2047	15.1901	16.6974	0.888323	0.383026	2.9564	0.280105	29.9945	42.8275	0.513041	conserved	non-heterotic
LOCUS_007915	conserved	60.1722	32.6089	29.0635	40.6149	38.1067	41.4454	69.6173	49.7231	90.338	9.99752	17.8887	13.9431	41.8708	96.7367	69.3037	0.289717	0.728572	2.3085	0.0553389	26.6717	19.5806	0.163191	conserved	non-heterotic
LOCUS_010013	conserved	24.4449	117.15	12.8221	51.4725	33.2212	37.5901	45.0465	38.6193	90.0918	121.22	4.20911	62.7145	27.307	7.19529	17.2512	-0.407691	0.750266	-1.86256	0.403929	11.242	21.3681	0.243787	conserved	non-heterotic
LOCUS_008306	conserved	23.5048	60.3868	22.2251	35.3722	65.4653	51.0839	47.0941	54.5478	89.92	91.2273	37.882	64.5547	32.7684	16.789	24.7787	0.636122	0.440406	-1.38163	0.295131	29.1825	29.769	0.721752	conserved	non-heterotic
LOCUS_000676	conserved	63.9329	38.6476	46.1597	49.5801	20.519	39.5177	60.4033	40.1467	89.7268	74.9814	36.8297	55.9056	50.9731	43.1718	47.0724	-0.307527	0.724372	-0.245804	0.870365	6.32548	6.92577	1	conserved	non-heterotic
LOCUS_019970	conserved	47.0095	56.7636	47.8694	50.5475	94.7781	17.3493	5.11892	39.0821	89.6296	36.241	29.4638	32.8524	22.7559	1.59895	12.1774	-0.370015	0.801839	-1.43694	0.512942	17.6951	26.9047	0.490513	conserved	non-heterotic
LOCUS_023667	conserved	35.7272	82.1261	45.3049	54.3861	24.4273	47.2285	32.7611	34.8057	89.1917	46.2385	27.3592	36.7989	22.7559	20.7864	21.7711	-0.638072	0.420323	-0.755259	0.609378	17.5872	13.0345	0.234245	conserved	non-heterotic
LOCUS_001749	conserved	23.5048	61.5946	46.1597	43.753	15.6335	97.3486	20.4757	44.4859	88.239	61.2348	33.6729	47.4539	78.2801	28.7812	53.5307	0.0269463	0.983869	0.174249	0.919858	3.70083	9.04472	0.437228	conserved	non-heterotic
LOCUS_019418	conserved	17.8636	55.5559	15.3866	29.602	135.816	23.1323	12.2854	57.0779	86.68	0	0	0	11.833	1.59895	6.716	0.953559	0.49343	4.99085	0.31493	29.602	50.3619	0.166001	conserved	non-heterotic
LOCUS_011251	conserved	64.8731	12.0774	29.9183	35.623	67.4195	42.4093	40.9514	50.26	85.883	17.4957	11.5751	14.5354	8.19211	17.5885	12.8903	0.491168	0.632869	-0.168024	0.945372	21.0876	37.3697	0.1699	conserved	non-heterotic
LOCUS_010371	conserved	31.9665	32.6089	46.1597	36.9117	37.1296	31.807	77.8076	48.9147	85.8264	0	8.41823	4.20911	28.2173	13.5911	20.9042	0.402206	0.62784	2.29334	0.408203	32.7026	28.0105	0.228052	conserved	non-heterotic
LOCUS_002074	conserved	19.744	62.8023	32.4828	38.343	89.8926	23.1323	28.666	47.2303	85.5733	32.4919	6.31367	19.4028	7.28187	9.59372	8.4378	0.306204	0.79604	-1.19501	0.598084	18.9402	38.7925	0.057758	conserved	non-heterotic
LOCUS_019809	conserved	15.043	103.865	32.4828	50.4637	7.81675	15.4216	79.8552	34.3645	84.8282	27.4932	31.5684	29.5308	15.474	4.79686	10.1354	-0.551756	0.716184	-1.54916	0.37143	20.933	24.2291	1	conserved	non-heterotic
LOCUS_027078	conserved	18.8038	103.865	5.12886	42.5993	59.6027	58.7947	6.14271	41.5134	84.1127	0	0	0	10.9228	2.39843	6.66062	-0.0313886	0.986272	4.97913	0.306275	42.5993	34.8528	0.129459	conserved	non-heterotic
LOCUS_017244	conserved	30.0861	60.3868	57.2723	49.2484	31.267	41.4454	30.7135	34.4753	83.7237	32.4919	25.2547	28.8733	12.7433	4.79686	8.77007	-0.5118	0.485156	-1.72395	0.305783	20.3751	25.7053	0.791554	conserved	non-heterotic
LOCUS_016748	conserved	17.8636	35.0244	32.4828	28.4569	83.053	28.9154	51.1892	54.3859	82.8428	2.49938	6.31367	4.40653	21.8456	24.7838	23.3147	0.937071	0.251026	2.39009	0.193891	24.0504	31.0712	0.808497	conserved	non-heterotic
LOCUS_023905	conserved	10.3421	60.3868	8.5481	26.4257	124.091	28.9154	12.2854	55.0973	81.5229	87.4783	24.2024	55.8403	37.3196	4.79686	21.0582	1.06886	0.470767	-1.40871	0.464026	29.4147	34.039	1	conserved	non-heterotic
LOCUS_020834	conserved	19.744	43.4785	41.0309	34.7511	34.1983	36.6262	67.5698	46.1314	80.8826	18.7453	0	9.37267	23.6661	23.1848	23.4255	0.410315	0.632137	1.33011	0.665863	25.3785	22.706	0.500643	conserved	non-heterotic
LOCUS_023759	conserved	42.3086	24.1547	53.853	40.1054	42.9921	20.2408	55.2844	39.5058	79.6112	4.99876	26.307	15.6529	0	6.39582	3.19791	-0.028247	0.976735	-2.28376	0.490253	24.4526	36.3079	0.400964	conserved	non-heterotic
LOCUS_002469	conserved	47.9497	21.7393	37.6116	35.7669	33.2212	42.4093	53.2368	42.9558	78.7226	13.7466	4.20911	8.97785	12.7433	23.1848	17.9641	0.257327	0.754478	1.01082	0.652991	26.789	24.9917	0.438094	conserved	non-heterotic
LOCUS_010051	conserved	48.8899	27.7779	56.4175	44.3618	42.015	50.1201	10.2378	34.1243	78.4861	19.995	16.8365	18.4157	5.4614	23.9843	14.7229	-0.380537	0.722175	-0.318078	0.898499	25.946	19.4015	0.153879	conserved	non-heterotic
LOCUS_001220	conserved	54.531	30.1934	40.1761	41.6335	98.6865	2.89154	6.14271	35.9069	77.5404	24.9938	1.05228	13.023	5.4614	4.79686	5.12913	-0.213934	0.909236	-1.33903	0.668102	28.6105	30.7778	0.816327	conserved	non-heterotic
LOCUS_029644	conserved	18.8038	36.2321	47.0145	34.0168	66.4424	33.7347	24.5708	41.5826	75.5994	14.9963	18.941	16.9686	26.3968	28.7812	27.589	0.289637	0.772496	0.699587	0.670849	17.0482	13.9936	0.401556	conserved	non-heterotic
LOCUS_007819	conserved	2.82057	88.1648	4.27405	31.7531	20.519	65.5416	45.0465	43.7024	75.4555	66.2335	6.31367	36.2736	47.3322	12.7916	30.0619	0.468514	0.801544	-0.269117	0.91826	4.52048	13.6405	0.124564	conserved	non-heterotic
LOCUS_011780	conserved	83.6769	14.4928	60.6915	52.9538	26.3815	20.2408	20.4757	22.366	75.3198	14.9963	61.0322	38.0142	7.28187	6.39582	6.83884	-1.24799	0.187261	-2.47892	0.125555	14.9395	15.5272	0.875043	conserved	non-heterotic
LOCUS_012729	conserved	36.6674	35.0244	21.3702	31.0207	97.7094	24.0962	10.2378	44.0145	75.0352	73.7317	21.0456	47.3886	27.307	9.59372	18.4504	0.506953	0.692196	-1.36143	0.418837	16.3679	25.5641	0.386846	conserved	non-heterotic
LOCUS_011141	conserved	3.76076	79.7106	10.2577	31.243	67.4195	55.9032	7.16649	43.4964	74.7394	37.4907	4.20911	20.8499	46.4219	3.19791	24.8099	0.484866	0.787967	0.252831	0.935703	10.3931	18.6865	0.293795	conserved	non-heterotic
LOCUS_005831	conserved	62.9928	32.6089	42.7405	46.114	18.5648	24.0962	40.9514	27.8708	73.9848	52.487	18.941	35.714	30.948	13.5911	22.2695	-0.730896	0.356248	-0.680564	0.707611	10.4001	5.60125	0.241303	conserved	non-heterotic
LOCUS_004811	conserved	1.88038	68.841	2.56443	24.4286	57.6485	74.2163	16.3806	49.4151	73.8437	4.99876	2.10456	3.55166	16.3842	0	8.19211	1.02587	0.570709	1.20747	0.79545	20.8769	41.223	0.0866991	conserved	non-heterotic
LOCUS_005817	conserved	56.4114	42.2708	41.0309	46.571	48.8547	17.3493	12.2854	26.1631	72.7342	54.9863	13.6796	34.333	14.5637	23.9843	19.274	-0.831299	0.372404	-0.827495	0.65953	12.238	6.88909	0.190347	conserved	non-heterotic
LOCUS_015746	conserved	45.1291	36.2321	48.7242	43.3618	13.6793	20.2408	50.1654	28.0285	71.3903	23.7441	55.7708	39.7574	24.5763	35.9765	30.2764	-0.633446	0.495962	-0.395166	0.8198	3.60437	2.24788	0.455276	conserved	non-heterotic
LOCUS_012708	conserved	13.1627	51.9327	22.2251	29.1068	31.267	59.7585	32.7611	41.2622	70.369	11.2472	3.15684	7.20202	9.10234	10.3932	9.74777	0.513889	0.613764	0.445802	0.88183	21.9048	31.5144	0.527631	conserved	non-heterotic
LOCUS_012289	conserved	2.82057	66.4255	5.12886	24.7917	99.6636	25.06	10.2378	44.9872	69.7788	0	0	0	10.9228	0	5.4614	0.868446	0.62984	4.69285	0.520152	24.7917	39.5257	0.292013	conserved	non-heterotic
LOCUS_011713	conserved	31.0263	33.8166	50.4338	38.4256	7.81675	14.4577	71.6649	31.3131	69.7387	52.487	11.5751	32.031	23.6661	17.5885	20.6273	-0.298271	0.830727	-0.631467	0.753668	6.39455	10.6858	0.500545	conserved	non-heterotic
LOCUS_000552	conserved	5.64114	83.3338	0	29.6583	97.7094	14.4577	6.14271	39.4366	69.0949	23.7441	0	11.8721	0.910234	1.59895	1.25459	0.416138	0.869767	-3.23366	0.406074	17.7863	38.182	0.0529141	conserved	non-heterotic
LOCUS_014136	conserved	48.8899	22.947	34.1924	35.3431	74.2591	11.5662	10.2378	32.0211	67.3642	0	12.6273	6.31367	0	9.59372	4.79686	-0.143833	0.921641	-0.397479	0.949687	29.0294	27.2242	0.454462	conserved	non-heterotic
LOCUS_006706	conserved	42.3086	21.7393	23.9347	29.3275	33.2212	24.0962	51.1892	36.1689	65.4964	2.49938	3.15684	2.82811	8.19211	22.3854	15.2887	0.298303	0.741646	2.43276	0.293824	26.4994	20.8801	0.269862	conserved	non-heterotic
LOCUS_009802	conserved	0.94019	65.2178	9.40291	25.187	5.86256	55.9032	58.3557	40.0405	65.2274	44.9888	19.9933	32.4911	70.9983	4.79686	37.8976	0.675879	0.724444	0.22187	0.931268	7.3041	2.14292	0.10514	conserved	non-heterotic
LOCUS_024421	conserved	27.2655	47.1017	42.7405	39.0359	49.8318	16.3854	12.2854	26.1675	65.2035	43.7391	17.8887	30.8139	10.9228	12.7916	11.8572	-0.574669	0.583028	-1.37369	0.404497	8.22198	14.3103	0.433125	conserved	non-heterotic
LOCUS_025778	conserved	36.6674	12.0774	25.6443	24.7964	70.3508	44.337	6.14271	40.2768	65.0732	14.9963	6.31367	10.655	1.82047	22.3854	12.1029	0.696415	0.597696	0.191499	0.954061	14.1414	28.1739	0.13992	conserved	non-heterotic
LOCUS_008035	conserved	31.9665	32.6089	64.1107	42.8954	23.4503	20.2408	22.5233	22.0714	64.9668	12.4969	29.4638	20.9803	26.3968	89.5414	57.9691	-0.963844	0.191047	1.46288	0.339045	21.915	35.8977	0.266148	conserved	non-heterotic
LOCUS_008593	conserved	16.9234	24.1547	30.7732	23.9504	19.5419	69.397	33.7849	40.9079	64.8584	7.49814	3.15684	5.32749	23.6661	27.1822	25.4242	0.771671	0.413885	2.26724	0.194373	18.623	15.4838	0.332948	conserved	non-heterotic
LOCUS_008867	conserved	10.3421	49.5172	29.9183	29.9259	51.786	36.6262	11.2616	33.2246	63.1505	6.24845	13.6796	9.96403	7.28187	4.79686	6.03937	0.157024	0.908241	-0.728912	0.795862	19.9618	27.1852	0.691312	conserved	non-heterotic
LOCUS_029964	conserved	24.4449	25.3625	39.3213	29.7096	19.5419	37.5901	39.9276	32.3532	62.0627	17.4957	16.8365	17.1661	6.37164	23.1848	14.7782	0.118351	0.900393	-0.212121	0.930348	12.5435	17.5749	0.745737	conserved	non-heterotic
LOCUS_013619	conserved	32.9067	38.6476	34.1924	35.2489	25.4044	34.6985	19.4519	26.5183	61.7672	9.99752	12.6273	11.3124	1.82047	12.7916	7.30605	-0.407333	0.590985	-0.625862	0.839311	23.9364	19.2122	0.248842	conserved	non-heterotic
LOCUS_008415	conserved	7.52152	47.1017	14.5318	23.0517	40.0609	69.397	2.04757	37.1685	60.2202	7.49814	11.5751	9.5366	49.1526	3.99738	26.575	0.696448	0.677098	1.47351	0.531961	13.5151	10.5935	0.355122	conserved	non-heterotic
LOCUS_023654	conserved	27.2655	41.063	51.2886	39.8724	58.6256	0.963847	0	19.8632	59.7356	37.4907	11.5751	24.5329	16.3842	1.59895	8.99158	-1.00492	0.645108	-1.45149	0.545642	15.3395	10.8716	0.271977	conserved	non-heterotic
LOCUS_013099	conserved	31.9665	35.0244	24.7895	30.5934	29.3128	30.8431	26.6184	28.9248	59.5182	14.9963	4.20911	9.60269	22.7559	3.19791	12.9769	-0.0760315	0.92596	0.43697	0.888445	20.9907	15.9479	0.216622	conserved	non-heterotic
LOCUS_024324	conserved	22.5646	7.24642	29.0635	19.6248	42.015	2.89154	74.7363	39.8809	59.5058	6.24845	8.41823	7.33334	18.2047	4.79686	11.5008	1.0164	0.496966	0.643406	0.822976	12.2915	28.3802	0.0664125	conserved	non-heterotic
LOCUS_021614	conserved	3.76076	39.8553	6.83848	16.8182	69.3737	32.7708	24.5708	42.2384	59.0566	2.49938	0	1.24969	11.833	7.99477	9.91391	1.34503	0.302199	3.02529	0.376429	15.5685	32.3245	0.0983539	conserved	non-heterotic
LOCUS_001775	conserved	54.531	9.66189	40.1761	34.7897	22.4732	20.2408	29.6897	24.1346	58.9242	2.49938	28.4115	15.4554	8.19211	1.59895	4.89553	-0.534776	0.62302	-1.66962	0.563196	19.3342	19.239	0.657298	conserved	non-heterotic
LOCUS_022101	conserved	9.4019	28.9857	14.5318	17.6398	17.5877	34.6985	70.6411	40.9758	58.6156	0	0	0	19.1149	7.99477	13.5548	1.22557	0.231425	6.00484	0.0748772	17.6398	27.4209	0.490513	conserved	non-heterotic
LOCUS_005274	conserved	39.488	20.5315	28.2087	29.4094	45.9234	22.1685	19.4519	29.1813	58.5907	11.2472	26.307	18.7771	6.37164	11.9922	9.1819	-0.0145629	0.987745	-1.03267	0.62387	10.6323	19.9994	0.312076	conserved	non-heterotic
LOCUS_025691	conserved	19.744	30.1934	25.6443	25.1939	50.8089	23.1323	25.5946	33.1786	58.3725	0	0	0	5.4614	13.5911	9.52626	0.400931	0.650155	5.49807	0.166592	25.1939	23.6524	0.509455	conserved	non-heterotic
LOCUS_024005	conserved	52.6507	14.4928	74.3685	47.1707	2.93128	5.78308	23.547	10.7538	57.9245	12.4969	65.2413	38.8691	3.64094	41.5728	22.6069	-2.1402	0.0770882	-0.781414	0.754999	8.30157	11.8531	0.686262	conserved	non-heterotic
LOCUS_004453	conserved	25.3851	30.1934	16.2414	23.94	57.6485	28.9154	15.3568	33.9736	57.9136	8.74783	12.6273	10.6876	11.833	27.9817	19.9074	0.510961	0.616648	0.896571	0.662945	13.2524	14.0662	0.866532	conserved	non-heterotic
LOCUS_024568	conserved	36.6674	2.41547	39.3213	26.1347	30.2899	25.06	39.9276	31.7592	57.8939	0	6.31367	3.15684	0	36.7759	18.388	0.27284	0.852845	2.53255	0.568913	22.9779	13.3712	0.0521697	conserved	non-heterotic
LOCUS_017779	conserved	29.1459	31.4012	26.4991	29.0154	12.7022	50.1201	21.4995	28.1073	57.1226	9.99752	2.10456	6.05104	33.6787	55.1639	44.4213	-0.0435555	0.968266	2.8959	0.0612255	22.9644	16.314	0.127062	conserved	non-heterotic
LOCUS_027282	conserved	35.7272	36.2321	18.8058	30.2551	0	12.53	66.546	26.3587	56.6137	0	10.5228	5.26139	0	20.7864	10.3932	-0.198945	0.925666	0.978032	0.864342	24.9937	15.9655	0.0714026	conserved	non-heterotic
LOCUS_022334	conserved	13.1627	30.1934	23.0799	22.1453	27.3586	46.2647	27.6422	33.7552	55.9005	17.4957	4.20911	10.8524	12.7433	11.1927	11.968	0.615465	0.477683	0.148313	0.958775	11.2929	21.7872	0.187273	conserved	non-heterotic
LOCUS_015445	conserved	7.52152	10.8696	34.1924	17.5279	44.9463	47.2285	21.4995	37.8914	55.4193	2.49938	8.41823	5.4588	14.5637	7.99477	11.2793	1.1028	0.298166	1.03521	0.703503	12.069	26.6122	0.0893059	conserved	non-heterotic
LOCUS_022854	conserved	66.7535	12.0774	33.3376	37.3895	19.5419	13.4939	20.4757	17.8371	55.2266	32.4919	18.941	25.7165	14.5637	6.39582	10.4798	-1.07331	0.297229	-1.2971	0.470387	11.673	7.35736	0.190347	conserved	non-heterotic
LOCUS_017763	conserved	9.4019	37.4398	0	15.6139	49.8318	14.4577	53.2368	39.1754	54.7893	66.2335	2.10456	34.1691	1.82047	5.59634	3.7084	1.33807	0.454582	-3.19429	0.179428	18.5551	35.467	0.152656	conserved	non-heterotic
LOCUS_008360	conserved	35.7272	18.1161	61.5463	38.4632	6.83966	16.3854	24.5708	15.932	54.3952	19.995	29.4638	24.7294	7.28187	7.99477	7.63832	-1.27859	0.203732	-1.69592	0.310209	13.7338	8.29364	0.152306	conserved	non-heterotic
LOCUS_020585	conserved	16.9234	8.45416	19.6606	15.0127	29.3128	24.0962	64.4984	39.3025	54.3152	17.4957	30.5161	24.0059	36.4094	86.3435	61.3764	1.37603	0.124138	1.35196	0.30676	8.99313	22.074	0.0839109	conserved	non-heterotic
LOCUS_008667	conserved	11.2823	19.3238	17.0962	15.9008	22.4732	53.0116	38.9038	38.1295	54.0303	0	0	0	20.9354	1.59895	11.2672	1.26662	0.113321	5.73744	0.159137	15.9008	26.8624	0.31598	conserved	non-heterotic
LOCUS_008668	conserved	15.043	30.1934	22.2251	22.4872	9.77094	23.1323	56.3081	29.7371	52.2243	0	6.31367	3.15684	10.9228	7.99477	9.45879	0.405619	0.737341	1.56586	0.673595	19.3303	20.2784	0.773813	conserved	non-heterotic
LOCUS_007701	conserved	16.9234	14.4928	8.5481	13.3215	21.4961	65.5416	28.666	38.5679	51.8893	0	0	0	13.6535	11.9922	12.8228	1.53905	0.0894687	5.92558	0.0791296	13.3215	25.7451	0.168548	conserved	non-heterotic
LOCUS_027879	conserved	16.9234	10.8696	17.951	15.248	77.1904	23.1323	7.16649	35.8298	51.0778	0	0	0	26.3968	3.19791	14.7973	1.22897	0.323995	6.1308	0.0825869	15.248	21.0324	0.762909	conserved	non-heterotic
LOCUS_019169	conserved	10.3421	21.7393	17.0962	16.3925	17.5877	65.5416	20.4757	34.535	50.9275	0	0	0	7.28187	11.1927	9.23728	1.081	0.301144	5.45311	0.169862	16.3925	25.2977	0.4673	conserved	non-heterotic
LOCUS_004971	conserved	14.1029	14.4928	27.3539	18.6499	10.748	32.7708	51.1892	31.5694	50.2192	4.99876	12.6273	8.81305	16.3842	36.7759	26.5801	0.753013	0.493689	1.58586	0.393072	9.83682	4.98928	0.143171	conserved	non-heterotic
LOCUS_007404	conserved	40.4282	10.8696	17.951	23.0829	30.2899	13.4939	35.8325	26.5387	49.6217	0	16.8365	8.41823	14.5637	11.9922	13.2779	0.194868	0.875656	0.649201	0.866106	14.6647	13.2608	0.484839	conserved	non-heterotic
LOCUS_024056	conserved	34.787	43.4785	15.3866	31.2174	37.1296	16.3854	1.02378	18.1796	49.397	24.9938	7.36595	16.1799	10.9228	0	5.4614	-0.776043	0.61395	-1.5711	0.651342	15.0375	12.7182	0.484839	conserved	non-heterotic
LOCUS_005242	conserved	23.5048	9.66189	29.0635	20.7434	15.6335	38.5539	31.7373	28.6416	49.385	0	0	0	9.10234	14.3906	11.7465	0.455311	0.664612	5.79983	0.100238	20.7434	16.8951	0.287661	conserved	non-heterotic
LOCUS_018696	conserved	0	48.3095	0	16.1032	72.305	16.3854	10.2378	32.9761	49.0792	6.24845	0	3.12422	29.1275	4.79686	16.9622	1.0416	0.697633	2.45835	0.444634	12.9789	16.0139	1	conserved	non-heterotic
LOCUS_025113	conserved	12.2225	33.8166	24.7895	23.6095	60.5798	9.63847	6.14271	25.4537	49.0632	0	0	0	0.910234	9.59372	5.25198	0.112155	0.944168	4.63991	0.414702	23.6095	20.2017	0.320598	conserved	non-heterotic
LOCUS_029056	conserved	15.043	2.41547	47.8694	21.776	32.2441	26.9877	22.5233	27.2517	49.0277	0	12.6273	6.31367	41.8708	54.3644	48.1176	0.313636	0.839723	2.91256	0.159839	15.4623	20.8659	0.762909	conserved	non-heterotic
LOCUS_019447	conserved	30.0861	20.5315	11.9673	20.8617	27.3586	39.5177	17.4043	28.0936	48.9552	31.2422	17.8887	24.5655	30.0377	3.99738	17.0176	0.43267	0.664553	-0.531828	0.832237	3.70384	11.076	0.22001	conserved	non-heterotic
LOCUS_032767	conserved	4.70095	16.9083	6.83848	9.48258	64.4882	40.4816	13.3092	39.4263	48.9089	0	4.20911	2.10456	37.3196	5.59634	21.458	2.07573	0.0529495	3.31909	0.234312	7.37803	17.9684	0.123341	conserved	non-heterotic
LOCUS_015961	conserved	31.9665	31.4012	16.2414	26.5363	32.2441	16.3854	16.3806	21.67	48.2064	7.49814	6.31367	6.9059	16.3842	5.59634	10.9903	-0.287131	0.776146	0.668619	0.811911	19.6304	10.6797	0.0558373	conserved	non-heterotic
LOCUS_016244	conserved	8.46171	28.9857	35.902	24.4498	3.90838	24.0962	42.9989	23.6678	48.1176	7.49814	29.4638	18.481	5.4614	19.1874	12.3244	-0.0477136	0.975848	-0.585494	0.823913	5.96884	11.3434	0.500545	conserved	non-heterotic
LOCUS_020330	conserved	29.1459	4.83095	17.0962	17.0243	26.3815	17.3493	49.1417	30.9575	47.9818	0	0	0	3.64094	11.9922	7.81655	0.852067	0.467864	5.21296	0.238979	17.0243	23.1409	0.775384	conserved	non-heterotic
LOCUS_017135	conserved	8.46171	27.7779	6.83848	14.3594	49.8318	40.4816	10.2378	33.5171	47.8765	7.49814	1.05228	4.27521	29.1275	7.99477	18.5611	1.23932	0.303979	2.13314	0.391186	10.0842	14.9559	0.715872	conserved	non-heterotic
LOCUS_027161	conserved	9.4019	67.6333	3.41924	26.8181	39.0838	17.3493	6.14271	20.8586	47.6767	37.4907	0	18.7453	7.28187	0	3.64094	-0.353536	0.850129	-2.36755	0.602215	8.07279	17.2176	0.255601	conserved	non-heterotic
LOCUS_026923	conserved	21.6244	32.6089	10.2577	21.497	15.6335	26.9877	34.8087	25.81	47.307	14.9963	2.10456	8.55042	10.9228	9.59372	10.2583	0.273441	0.806288	0.271561	0.930556	12.9466	15.5517	1	conserved	non-heterotic
LOCUS_014108	conserved	31.9665	4.83095	32.4828	23.0934	37.1296	22.1685	13.3092	24.2024	47.2958	0	16.8365	8.41823	5.4614	7.99477	6.72809	0.059664	0.965511	-0.328932	0.940203	14.6752	17.4743	1	conserved	non-heterotic
LOCUS_004929	conserved	23.5048	9.66189	11.1125	14.7597	28.3357	21.2046	45.0465	31.529	46.2887	0	0	0	18.2047	7.99477	13.0997	1.08832	0.236236	5.95561	0.0808264	14.7597	18.4292	1	conserved	non-heterotic
LOCUS_003618	conserved	24.4449	28.9857	20.5154	24.6487	13.6793	22.1685	28.666	21.5046	46.1533	0	14.7319	7.36595	0	9.59372	4.79686	-0.193802	0.841593	-0.6193	0.919098	17.2827	16.7077	0.756291	conserved	non-heterotic
LOCUS_022542	conserved	47.9497	14.4928	56.4175	39.62	3.90838	0	15.3568	6.42171	46.0417	8.74783	58.9276	33.8377	0	9.59372	4.79686	-2.63282	0.0753674	-2.8113	0.296667	5.78229	1.62485	0.176001	conserved	non-heterotic
LOCUS_007717	conserved	11.2823	20.5315	21.3702	17.728	27.3586	22.1685	34.8087	28.1119	45.84	0	4.20911	2.10456	12.7433	17.5885	15.1659	0.666375	0.43634	2.81995	0.326058	15.6235	12.946	0.386846	conserved	non-heterotic
LOCUS_017932	conserved	12.2225	22.947	31.628	22.2658	9.77094	44.337	16.3806	23.4962	45.762	12.4969	10.5228	11.5098	9.10234	7.19529	8.14882	0.0774369	0.95248	-0.498285	0.848314	10.756	15.3473	0.862793	conserved	non-heterotic
LOCUS_015878	conserved	18.8038	35.0244	26.4991	26.7758	16.6106	5.78308	33.7849	18.7262	45.502	19.995	19.9933	19.9942	10.0126	2.39843	6.2055	-0.515208	0.662386	-1.69578	0.41752	6.7816	12.5207	0.408248	conserved	non-heterotic
LOCUS_015433	conserved	21.6244	25.3625	24.7895	23.9254	5.86256	3.85539	50.1654	19.9611	43.8866	11.2472	1.05228	6.14974	3.64094	83.9451	43.793	-0.263422	0.874987	2.84563	0.239023	17.7757	23.8319	0.781222	conserved	non-heterotic
LOCUS_003853	conserved	14.1029	22.947	15.3866	17.4788	27.3586	35.6624	15.3568	26.1259	43.6047	12.4969	3.15684	7.82687	5.4614	6.39582	5.92861	0.588811	0.528361	-0.392653	0.905394	9.65195	20.1973	0.226629	conserved	non-heterotic
LOCUS_006372	conserved	13.1627	36.2321	31.628	27.0076	24.4273	12.53	12.2854	16.4143	43.4218	0	28.4115	14.2058	0	3.19791	1.59895	-0.714319	0.482254	-3.14286	0.487463	12.8018	14.8153	1	conserved	non-heterotic
LOCUS_002834	conserved	18.8038	19.3238	13.677	17.2682	35.1754	21.2046	21.4995	25.9598	43.228	2.49938	16.8365	9.66792	5.4614	7.19529	6.32835	0.593215	0.492938	-0.617514	0.84982	7.60027	19.6315	0.101347	conserved	non-heterotic
LOCUS_003833	conserved	4.70095	33.8166	15.3866	17.9681	52.7631	14.4577	8.19028	25.137	43.1051	2.49938	0	1.24969	0	4.79686	2.39843	0.493325	0.747594	0.955568	0.909984	16.7184	22.7386	0.775384	conserved	non-heterotic
LOCUS_024866	conserved	52.6507	13.2851	43.5953	36.5104	0	3.85539	13.3092	5.72153	42.2319	2.49938	9.47051	5.98494	17.2944	37.5754	27.4349	-2.68126	0.0666843	2.18402	0.2473	30.5254	21.7134	0.086524	conserved	non-heterotic
LOCUS_018747	conserved	16.9234	21.7393	9.40291	16.0219	16.6106	28.9154	32.7611	26.0957	42.1176	51.2373	11.5751	31.4062	4.55117	0	2.27559	0.713979	0.451221	-3.8046	0.110263	15.3843	23.8201	0.455091	conserved	non-heterotic
LOCUS_010303	conserved	15.9832	32.6089	10.2577	19.6166	43.9692	15.4216	7.16649	22.1858	41.8024	7.49814	6.31367	6.9059	16.3842	0	8.19211	0.187019	0.898687	0.243463	0.958362	12.7107	13.9937	0.866532	conserved	non-heterotic
LOCUS_006813	conserved	19.744	35.0244	15.3866	23.385	11.7251	17.3493	25.5946	18.223	41.608	18.7453	17.8887	18.317	44.6015	12.7916	28.6966	-0.352004	0.736187	0.645503	0.742027	5.06794	10.4736	0.472143	conserved	non-heterotic
LOCUS_023018	conserved	14.1029	21.7393	25.6443	20.4955	8.79385	14.4577	39.9276	21.0597	41.5552	0	0	0	0	9.59372	4.79686	0.0367656	0.976735	4.50874	0.539039	20.4955	16.2629	0.347044	conserved	non-heterotic
LOCUS_016513	conserved	15.9832	42.2708	11.1125	23.1222	31.267	9.63847	14.333	18.4128	41.535	0	3.15684	1.57842	7.28187	3.19791	5.23989	-0.318125	0.809861	1.70717	0.710075	21.5438	13.1729	0.0719748	conserved	non-heterotic
LOCUS_009282	conserved	17.8636	28.9857	14.5318	20.4604	20.519	25.06	15.3568	20.3119	40.7723	17.4957	5.26139	11.3785	5.4614	7.19529	6.32835	0.000615894	0.999319	-0.839346	0.758023	9.08183	13.9836	0.570639	conserved	non-heterotic
LOCUS_022229	conserved	21.6244	16.9083	23.9347	20.8225	19.5419	11.5662	27.6422	19.5834	40.4059	7.49814	6.31367	6.9059	1.82047	19.9869	10.9037	-0.0947154	0.928434	0.664033	0.84037	13.9166	8.67971	0.235053	conserved	non-heterotic
LOCUS_021821	conserved	14.1029	20.5315	18.8058	17.8134	27.3586	11.5662	28.666	22.5303	40.3437	0	0	0	4.55117	10.3932	7.47219	0.340365	0.738807	5.14763	0.248455	17.8134	15.0581	0.415457	conserved	non-heterotic
LOCUS_001875	conserved	3.76076	36.2321	13.677	17.8899	32.2441	13.4939	21.4995	22.4125	40.3024	19.995	3.15684	11.5759	7.28187	4.79686	6.03937	0.336907	0.817163	-0.934059	0.747927	6.31401	16.3731	0.104484	conserved	non-heterotic
LOCUS_017182	conserved	15.9832	9.66189	49.579	25.0747	16.6106	13.4939	14.333	14.8125	39.8872	2.49938	16.8365	9.66792	0.910234	10.3932	5.65172	-0.768627	0.512086	-0.774133	0.836246	15.4068	9.16076	0.171485	conserved	non-heterotic
LOCUS_023993	conserved	13.1627	1.20774	11.1125	8.49431	53.7402	27.9516	12.2854	31.3257	39.82	0	4.20911	2.10456	21.8456	7.99477	14.9202	1.86551	0.137192	2.79625	0.350557	6.38975	16.4055	0.104484	conserved	non-heterotic
LOCUS_029508	conserved	27.2655	16.9083	28.2087	24.1275	6.83966	2.89154	36.8562	15.5291	39.6567	17.4957	10.5228	14.0092	29.1275	12.7916	20.9596	-0.641114	0.664454	0.582554	0.782692	10.1183	5.43041	0.143171	conserved	non-heterotic
LOCUS_009222	conserved	28.2057	8.45416	19.6606	18.7735	19.5419	18.3131	24.5708	20.8086	39.5821	7.49814	10.5228	9.01046	12.7433	19.9869	16.3651	0.138096	0.904877	0.859252	0.688472	9.76304	4.4435	0.0755362	conserved	non-heterotic
LOCUS_014963	conserved	31.9665	19.3238	18.8058	23.3654	21.4961	11.5662	14.333	15.7984	39.1638	24.9938	12.6273	18.8106	10.0126	1.59895	5.80576	-0.566323	0.548566	-1.70205	0.464562	4.55479	9.99264	0.472143	conserved	non-heterotic
LOCUS_015931	conserved	25.3851	19.3238	29.9183	24.8758	3.90838	12.53	24.5708	13.6697	38.5455	23.7441	3.15684	13.4505	5.4614	1.59895	3.53018	-0.8692	0.450033	-1.93185	0.49049	11.4253	10.1396	0.69028	conserved	non-heterotic
LOCUS_006542	conserved	37.6076	6.03868	48.7242	30.7902	5.86256	0.963847	16.3806	7.73565	38.5258	17.4957	1.05228	9.27397	9.10234	33.578	21.3402	-2.0011	0.171573	1.21357	0.657115	21.5162	13.6045	0.108569	conserved	non-heterotic
LOCUS_024359	conserved	16.9234	24.1547	13.677	18.2517	36.1525	10.6023	12.2854	19.6801	37.9318	0	2.10456	1.05228	4.55117	13.5911	9.07114	0.1153	0.927522	3.07155	0.393122	17.1994	10.6089	0.150499	conserved	non-heterotic
LOCUS_020773	conserved	17.8636	21.7393	7.69329	15.7654	8.79385	24.0962	32.7611	21.8837	37.6491	14.9963	19.9933	17.4948	11.833	15.9895	13.9113	0.480754	0.688549	-0.331112	0.879592	1.72939	7.97242	0.139599	conserved	non-heterotic
LOCUS_001320	conserved	12.2225	12.0774	6.83848	10.3794	4.88547	65.5416	11.2616	27.2296	37.609	0	2.10456	1.05228	8.19211	0	4.09605	1.39623	0.329583	1.94202	0.782927	9.32716	23.1335	0.0605758	conserved	non-heterotic
LOCUS_018051	conserved	5.64114	16.9083	18.8058	13.7851	42.015	25.06	4.09514	23.7234	37.5085	18.7453	0	9.37267	20.0251	1.59895	10.8121	0.785586	0.582514	0.20927	0.964056	4.41242	12.9114	0.10169	conserved	non-heterotic
LOCUS_002293	conserved	15.9832	0	10.2577	8.74699	42.015	12.53	30.7135	28.4195	37.1665	0	0	0	14.5637	1.59895	8.08135	1.6852	0.264827	5.25787	0.253116	8.74699	20.3382	0.15556	conserved	non-heterotic
LOCUS_021176	conserved	20.6842	24.1547	22.2251	22.3547	21.4961	12.53	8.19028	14.0721	36.4268	9.99752	10.5228	10.2602	9.10234	1.59895	5.35065	-0.664741	0.493204	-0.946622	0.749471	12.0945	8.72147	0.414973	conserved	non-heterotic
LOCUS_009401	conserved	15.043	4.83095	23.9347	14.6029	0	10.6023	54.2606	21.621	36.2239	0	12.6273	6.31367	12.7433	4.79686	8.77007	0.560223	0.801839	0.463874	0.914796	8.28922	12.8509	0.550349	conserved	non-heterotic
LOCUS_006607	conserved	51.7105	9.66189	21.3702	27.5809	7.81675	9.63847	6.14271	7.86598	35.4468	4.99876	18.941	11.9699	0	0	0	-1.81363	0.098408	-6.25564	0.08281	15.611	7.86598	0.0747009	conserved	non-heterotic
LOCUS_012647	conserved	18.8038	13.2851	28.2087	20.0992	13.6793	15.4216	15.3568	14.8192	34.9184	11.2472	8.41823	9.83272	2.7307	13.5911	8.16091	-0.448667	0.645108	-0.262241	0.931721	10.2665	6.65831	0.36706	conserved	non-heterotic
LOCUS_004618	conserved	9.4019	36.2321	19.6606	21.7649	7.81675	11.5662	18.4281	12.6037	34.3686	11.2472	12.6273	11.9373	1.82047	1.59895	1.70971	-0.781539	0.499981	-2.80596	0.247987	9.8276	10.894	1	conserved	non-heterotic
LOCUS_011193	conserved	11.2823	3.62321	10.2577	8.38774	13.6793	23.1323	40.9514	25.921	34.3087	0	21.0456	10.5228	2.7307	36.7759	19.7533	1.60994	0.125859	0.904377	0.820219	2.13505	6.16769	0.332948	conserved	non-heterotic
LOCUS_018385	conserved	4.70095	21.7393	12.8221	13.0875	29.3128	25.06	9.21406	21.1956	34.2831	11.2472	45.248	28.2476	8.19211	9.59372	8.89292	0.707609	0.57488	-1.67047	0.368558	15.1601	12.3027	0.371059	conserved	non-heterotic
LOCUS_002591	conserved	11.2823	14.4928	18.8058	14.8603	18.5648	21.2046	18.4281	19.3992	34.2595	48.7379	7.36595	28.0519	0	13.5911	6.79555	0.381797	0.684921	-2.03756	0.502703	13.1916	12.6036	0.724253	conserved	non-heterotic
LOCUS_012910	conserved	13.1627	12.0774	26.4991	17.2464	37.1296	7.71078	6.14271	16.9944	34.2407	3.74907	21.0456	12.3973	5.4614	9.59372	7.52756	-0.0253331	0.986596	-0.723793	0.802456	4.84906	9.46679	0.624481	conserved	non-heterotic
LOCUS_026717	conserved	16.9234	4.83095	23.9347	15.2297	5.86256	3.85539	47.0941	18.9373	34.167	12.4969	0	6.24845	3.64094	7.99477	5.81785	0.305295	0.869094	-0.0935875	0.984009	8.98124	13.1195	0.701951	conserved	non-heterotic
LOCUS_016576	conserved	10.3421	2.41547	39.3213	17.3596	10.748	21.2046	18.4281	16.7936	34.1532	0	2.10456	1.05228	0.910234	15.9895	8.44989	-0.0590795	0.971946	2.97705	0.476549	16.3073	8.34371	0.0747009	conserved	non-heterotic
LOCUS_023338	conserved	34.787	12.0774	13.677	20.1805	7.81675	21.2046	12.2854	13.7689	33.9494	22.4944	24.2024	23.3484	1.82047	13.5911	7.70579	-0.554409	0.64307	-1.59202	0.462904	3.16795	6.06315	0.55256	conserved	non-heterotic
LOCUS_013016	conserved	15.9832	7.24642	25.6443	16.2913	20.519	17.3493	13.3092	17.0591	33.3505	12.4969	6.31367	9.40528	0	7.19529	3.59765	0.0542367	0.964289	-1.3764	0.726362	6.88604	13.4615	0.408248	conserved	non-heterotic
LOCUS_022266	conserved	14.1029	15.7006	9.40291	13.0688	9.77094	26.9877	23.547	20.1019	33.1707	24.9938	12.6273	18.8106	5.4614	0	2.7307	0.627544	0.556944	-2.79725	0.325443	5.74179	17.3712	0.0730771	conserved	non-heterotic
LOCUS_005030	conserved	6.58133	18.1161	16.2414	13.6463	8.79385	23.1323	26.6184	19.5149	33.1611	2.49938	8.41823	5.4588	3.64094	3.99738	3.81916	0.520089	0.662751	-0.5221	0.888054	8.18745	15.6957	0.336718	conserved	non-heterotic
LOCUS_026337	conserved	9.4019	6.03868	16.2414	10.5607	20.519	30.8431	15.3568	22.2396	32.8003	4.99876	1.05228	3.02552	8.19211	8.79425	8.49318	1.0601	0.296922	1.50538	0.623455	7.53514	13.7464	0.433125	conserved	non-heterotic
LOCUS_010274	conserved	10.3421	22.947	35.902	23.0637	5.86256	6.74693	16.3806	9.66335	32.7271	9.99752	4.20911	7.10332	0.910234	0	0.455117	-1.26005	0.268111	-4.01645	0.31176	15.9604	9.20823	0.0872204	conserved	non-heterotic
LOCUS_006849	conserved	3.76076	28.9857	5.12886	12.6251	9.77094	12.53	36.8562	19.7191	32.3442	0	2.10456	1.05228	9.10234	0	4.55117	0.659273	0.673463	2.09347	0.757308	11.5728	15.1679	1	conserved	non-heterotic
LOCUS_021581	conserved	10.3421	26.5702	11.9673	16.2932	25.4044	18.3131	4.09514	15.9376	32.2308	33.7416	8.41823	21.0799	10.0126	1.59895	5.80576	-0.0212756	0.987665	-1.86467	0.432835	4.78671	10.1318	0.472143	conserved	non-heterotic
LOCUS_009738	conserved	7.52152	9.66189	21.3702	12.8512	30.2899	15.4216	12.2854	19.3323	32.1835	0	0	0	8.19211	18.388	13.29	0.581014	0.622523	5.97831	0.0776985	12.8512	6.04226	0.0760137	conserved	non-heterotic
LOCUS_028207	conserved	12.2225	7.24642	8.5481	9.339	66.4424	1.92769	0	22.79	32.129	9.99752	6.31367	8.15559	32.7684	1.59895	17.1837	1.28608	0.575509	1.07483	0.712502	1.1834	5.60634	0.153431	conserved	non-heterotic
LOCUS_002214	conserved	16.9234	15.7006	10.2577	14.2939	30.2899	18.3131	3.07135	17.2248	31.5187	6.24845	6.31367	6.28106	17.2944	5.59634	11.4454	0.273193	0.856752	0.862485	0.748836	8.01285	5.7794	0.464855	conserved	non-heterotic
LOCUS_013503	conserved	14.1029	26.5702	8.5481	16.4071	28.3357	10.6023	6.14271	15.0269	31.434	17.4957	6.31367	11.9047	0	1.59895	0.799477	-0.115877	0.936185	-3.86173	0.218712	4.50239	14.2274	0.124564	conserved	non-heterotic
LOCUS_018557	conserved	11.2823	18.1161	20.5154	16.6379	33.2212	6.74693	4.09514	14.6878	31.3257	12.4969	12.6273	12.5621	3.64094	0	1.82047	-0.178577	0.910847	-2.8046	0.376849	4.07581	12.8673	0.10169	conserved	non-heterotic
LOCUS_017312	conserved	7.52152	24.1547	18.8058	16.8274	23.4503	12.53	6.14271	14.041	30.8684	27.4932	2.10456	14.7989	0	6.39582	3.19791	-0.254458	0.855218	-2.19817	0.543176	2.02849	10.8431	0.0563796	conserved	non-heterotic
LOCUS_017569	conserved	9.4019	22.947	15.3866	15.9118	38.1067	1.92769	4.09514	14.7098	30.6217	0	4.20911	2.10456	5.4614	4.79686	5.12913	-0.109198	0.953532	1.26697	0.788984	13.8073	9.5807	0.255585	conserved	non-heterotic
LOCUS_009496	conserved	17.8636	9.66189	15.3866	14.304	15.6335	9.63847	23.547	16.273	30.577	8.74783	12.6273	10.6876	4.55117	3.19791	3.87454	0.177065	0.882383	-1.46849	0.558993	3.61645	12.3985	0.150499	conserved	non-heterotic
LOCUS_010586	conserved	4.70095	19.3238	10.2577	11.4275	9.77094	25.06	22.5233	19.1181	30.5456	12.4969	2.10456	7.30073	16.3842	12.7916	14.5879	0.756207	0.536363	1.00941	0.695253	4.12676	4.53015	1	conserved	non-heterotic
LOCUS_001351	conserved	4.70095	13.2851	11.9673	9.98447	17.5877	33.7347	10.2378	20.5201	30.5045	3.74907	3.15684	3.45295	0	3.19791	1.59895	1.04644	0.366293	-1.09937	0.846939	6.53151	18.9211	0.0877618	conserved	non-heterotic
LOCUS_012586	conserved	19.744	25.3625	15.3866	20.1643	5.86256	0	24.5708	10.1445	30.3088	7.49814	19.9933	13.7457	3.64094	3.19791	3.41942	-0.992357	0.590051	-2.0123	0.391186	6.41863	6.72504	1	conserved	non-heterotic
LOCUS_029319	conserved	10.3421	33.8166	31.628	25.2622	9.77094	0.963847	4.09514	4.94331	30.2055	27.4932	16.8365	22.1648	10.9228	0.799477	5.86114	-2.35192	0.0635746	-1.9268	0.418105	3.09742	0.917835	0.371059	conserved	non-heterotic
LOCUS_021906	conserved	16.9234	12.0774	7.69329	12.2314	25.4044	21.2046	7.16649	17.9252	30.1566	0	0	0	7.28187	3.19791	5.23989	0.555175	0.645108	4.63354	0.386723	12.2314	12.6853	0.862233	conserved	non-heterotic
LOCUS_018139	conserved	1.88038	16.9083	6.83848	8.54239	21.4961	34.6985	8.19028	21.4616	30.004	0	0	0	5.4614	10.3932	7.9273	1.34888	0.329573	5.23273	0.224032	8.54239	13.5343	0.570639	conserved	non-heterotic
LOCUS_006894	conserved	0.94019	45.894	0	15.6114	35.1754	6.74693	0	13.9741	29.5855	16.246	0	8.12298	3.64094	0	1.82047	-0.153669	0.962976	-2.16214	0.698046	7.48841	12.1536	0.526898	conserved	non-heterotic
LOCUS_019415	conserved	15.043	24.1547	17.0962	18.7647	0.977094	17.3493	12.2854	10.2039	28.9686	18.7453	6.31367	12.5295	0	3.19791	1.59895	-0.876076	0.545299	-2.94885	0.360386	6.23515	8.60497	0.817568	conserved	non-heterotic
LOCUS_014873	conserved	20.6842	3.62321	33.3376	19.215	9.77094	3.85539	15.3568	9.66103	28.876	7.49814	12.6273	10.0627	0	6.39582	3.19791	-1.00289	0.491364	-1.6459	0.65953	9.15226	6.46312	0.339223	conserved	non-heterotic
LOCUS_018456	conserved	14.1029	13.2851	25.6443	17.6774	25.4044	5.78308	2.04757	11.0784	28.7558	12.4969	6.31367	9.40528	1.82047	3.19791	2.50919	-0.676011	0.660593	-1.89788	0.491818	8.27214	8.56918	1	conserved	non-heterotic
LOCUS_009867	conserved	19.744	9.66189	36.7568	22.0542	7.81675	0	12.2854	6.70072	28.755	2.49938	43.1434	22.8214	4.55117	3.19791	3.87454	-1.72596	0.290149	-2.56465	0.294464	0.767159	2.82618	0.657704	conserved	non-heterotic
LOCUS_014829	conserved	6.58133	7.24642	11.1125	8.31343	18.5648	11.5662	30.7135	20.2815	28.5949	0	7.36595	3.68297	5.4614	18.388	11.9247	1.27798	0.216409	1.68143	0.6374	4.63045	8.35681	0.803411	conserved	non-heterotic
LOCUS_003724	conserved	7.52152	10.8696	24.7895	14.3935	16.6106	11.5662	12.2854	13.4874	27.8809	0	15.7842	7.89209	2.7307	0.799477	1.76509	-0.102106	0.937029	-2.17207	0.62222	6.50146	11.7223	0.526898	conserved	non-heterotic
LOCUS_012164	conserved	15.9832	19.3238	24.7895	20.0322	19.5419	1.92769	2.04757	7.83905	27.8712	7.49814	13.6796	10.5889	0	1.59895	0.799477	-1.35281	0.361113	-3.69806	0.253206	9.44329	7.03957	0.490916	conserved	non-heterotic
LOCUS_021254	conserved	4.70095	6.03868	21.3702	10.7033	9.77094	23.1323	18.4281	17.1105	27.8138	11.2472	0	5.6236	12.7433	0	6.37164	0.663539	0.62069	0.182594	0.977367	5.07969	10.7388	0.348985	conserved	non-heterotic
LOCUS_007444	conserved	2.82057	8.45416	21.3702	10.8817	25.4044	4.81924	20.4757	16.8998	27.7814	7.49814	7.36595	7.43204	7.28187	7.99477	7.63832	0.627223	0.686423	0.0400618	0.98857	3.44962	9.26147	0.274196	conserved	non-heterotic
LOCUS_019033	conserved	6.58133	15.7006	17.0962	13.126	10.748	10.6023	22.5233	14.6245	27.7506	3.74907	4.20911	3.97909	0	2.39843	1.19922	0.155847	0.906884	-1.71669	0.738599	9.14695	13.4253	0.701951	conserved	non-heterotic
LOCUS_003219	conserved	11.2823	2.41547	20.5154	11.4044	29.3128	13.4939	6.14271	16.3165	27.7209	0	2.10456	1.05228	16.3842	7.19529	11.7898	0.503994	0.747963	3.44102	0.276443	10.3521	4.52671	0.143171	conserved	non-heterotic
LOCUS_022197	conserved	13.1627	9.66189	10.2577	11.0274	5.86256	10.6023	32.7611	16.4087	27.4361	0	10.5228	5.26139	1.82047	6.39582	4.10814	0.569199	0.670678	-0.361571	0.943412	5.76603	12.3005	0.380345	conserved	non-heterotic
LOCUS_010220	conserved	51.7105	4.83095	9.40291	21.9814	1.95419	0	14.333	5.42906	27.4105	12.4969	7.36595	9.93142	0	27.9817	13.9908	-2.02408	0.315271	0.498492	0.903924	12.05	8.56179	0.414973	conserved	non-heterotic
LOCUS_011395	conserved	13.1627	1.20774	21.3702	11.9136	10.748	19.2769	16.3806	15.4685	27.3821	16.246	12.6273	14.4367	5.4614	12.7916	9.12652	0.361821	0.822645	-0.656411	0.784751	2.5231	6.34199	0.55256	conserved	non-heterotic
LOCUS_004223	conserved	16.9234	13.2851	20.5154	16.908	19.5419	9.63847	2.04757	10.4093	27.3173	4.99876	14.7319	9.86533	6.37164	17.5885	11.9801	-0.700629	0.611399	0.276836	0.923275	7.04266	1.57076	0.10514	conserved	non-heterotic
LOCUS_000614	conserved	21.6244	9.66189	29.0635	20.1166	0	2.89154	18.4281	7.10655	27.2232	38.7404	2.10456	20.4225	3.64094	3.19791	3.41942	-1.50832	0.414069	-2.57494	0.312011	0.305864	3.68713	0.149357	conserved	non-heterotic
LOCUS_007724	conserved	7.52152	3.62321	0	3.71491	0.977094	38.5539	30.7135	23.4148	27.1298	6.24845	0	3.12422	48.2424	3.99738	26.1199	2.66168	0.170564	3.08288	0.291111	0.590687	2.70505	0.657704	conserved	non-heterotic
LOCUS_001451	conserved	0	7.24642	16.2414	7.82927	1.95419	26.0239	29.6897	19.2226	27.0519	0	0	0	3.64094	14.3906	9.01576	1.29132	0.531369	5.41898	0.194373	7.82927	10.2068	1	conserved	non-heterotic
LOCUS_014335	conserved	3.76076	7.24642	8.5481	6.51843	9.77094	26.9877	24.5708	20.4432	26.9616	24.9938	0	12.4969	1.82047	13.5911	7.70579	1.64888	0.126472	-0.690485	0.877287	5.97847	12.7374	0.282518	conserved	non-heterotic
LOCUS_018790	conserved	20.6842	7.24642	28.2087	18.7131	18.5648	1.92769	4.09514	8.19587	26.909	0	18.941	9.47051	0	0.799477	0.399738	-1.1963	0.428756	-4.49961	0.363839	9.24261	7.79613	0.658307	conserved	non-heterotic
LOCUS_026651	conserved	5.64114	38.6476	19.6606	21.3164	4.88547	1.92769	9.21406	5.34241	26.6589	54.9863	6.31367	30.65	0	3.19791	1.59895	-1.99408	0.137698	-4.23454	0.0872377	9.33356	3.74345	0.118792	conserved	non-heterotic
LOCUS_015342	conserved	3.76076	7.24642	11.9673	7.65817	13.6793	33.7347	9.21406	18.876	26.5342	0	0	0	9.10234	7.99477	8.54856	1.29715	0.295545	5.3406	0.194213	7.65817	10.3275	1	conserved	non-heterotic
LOCUS_028060	conserved	3.76076	7.24642	8.5481	6.51843	20.519	29.8793	7.16649	19.1882	25.7067	0	0	0	14.5637	3.19791	8.88083	1.55932	0.186389	5.39425	0.20213	6.51843	10.3074	0.829811	conserved	non-heterotic
LOCUS_005255	conserved	10.3421	24.1547	9.40291	14.6332	0	3.85539	28.666	10.8405	25.4737	4.99876	3.15684	4.0778	9.10234	1.59895	5.35065	-0.430865	0.849801	0.390421	0.920625	10.5554	5.4898	0.0943501	conserved	non-heterotic
LOCUS_016250	conserved	0	21.7393	0	7.24642	8.79385	5.78308	39.9276	18.1682	25.4146	4.99876	0	2.49938	11.833	3.99738	7.91521	1.34123	0.614973	1.67956	0.679888	4.74704	10.253	0.472143	conserved	non-heterotic
LOCUS_019385	conserved	19.744	14.4928	4.27405	12.837	6.83966	14.4577	16.3806	12.5593	25.3963	0	0	0	7.28187	4.79686	6.03937	-0.0267637	0.985417	4.83891	0.326058	12.837	6.51994	0.132961	conserved	non-heterotic
LOCUS_021692	conserved	11.2823	24.1547	8.5481	14.6617	6.83966	14.4577	10.2378	10.5117	25.1734	14.9963	10.5228	12.7595	1.82047	3.99738	2.90893	-0.466455	0.70775	-2.12419	0.375259	1.90218	7.60281	0.139599	conserved	non-heterotic
LOCUS_024266	conserved	13.1627	19.3238	3.41924	11.9686	6.83966	12.53	19.4519	12.9405	24.9091	9.99752	9.47051	9.73401	5.4614	7.19529	6.32835	0.124461	0.934622	-0.619335	0.824349	2.23455	6.61218	0.217985	conserved	non-heterotic
LOCUS_008162	conserved	10.3421	18.1161	11.9673	13.4752	5.86256	6.74693	21.4995	11.3697	24.8448	2.49938	0	1.24969	0	6.39582	3.19791	-0.242339	0.864652	1.37149	0.861563	12.2255	8.17175	0.291686	conserved	non-heterotic
LOCUS_007452	conserved	10.3421	2.41547	21.3702	11.3759	21.4961	9.63847	9.21406	13.4495	24.8255	1.24969	11.5751	6.41238	3.64094	1.59895	2.61995	0.226922	0.889527	-1.30375	0.727408	4.96356	10.8296	0.348985	conserved	non-heterotic
LOCUS_001232	conserved	9.4019	3.62321	11.1125	8.04588	7.81675	9.63847	32.7611	16.7388	24.7847	0	6.31367	3.15684	5.4614	33.578	19.5197	1.041	0.443552	2.61003	0.386357	4.88905	2.78094	0.514535	conserved	non-heterotic
LOCUS_007263	conserved	1.88038	15.7006	14.5318	10.7042	1.95419	15.4216	24.5708	13.9822	24.6864	4.99876	4.20911	4.60394	7.28187	19.1874	13.2347	0.38814	0.837435	1.52785	0.528022	6.10031	0.747531	0.0636299	conserved	non-heterotic
LOCUS_012854	conserved	9.4019	7.24642	4.27405	6.97412	7.81675	29.8793	15.3568	17.6843	24.6584	4.99876	28.4115	16.7051	0	7.99477	3.99738	1.34774	0.259757	-2.05744	0.537512	9.73101	13.6869	0.856949	conserved	non-heterotic
LOCUS_002392	conserved	3.76076	13.2851	15.3866	10.8108	4.88547	6.74693	28.666	13.4328	24.2436	0	6.31367	3.15684	15.474	31.9791	23.7265	0.311977	0.854648	2.88577	0.250627	7.65398	10.2937	1	conserved	non-heterotic
LOCUS_008234	conserved	1.88038	4.83095	20.5154	9.07559	31.267	1.92769	12.2854	15.16	24.2356	0	10.5228	5.26139	0	1.59895	0.799477	0.730565	0.700452	-2.70909	0.660808	3.8142	14.3606	0.0676875	conserved	non-heterotic
LOCUS_005513	conserved	5.64114	2.41547	5.12886	4.39516	13.6793	41.4454	4.09514	19.74	24.1351	2.49938	0	1.24969	10.9228	3.19791	7.06036	2.15468	0.124313	2.52677	0.535689	3.14547	12.6796	0.0504278	conserved	non-heterotic
LOCUS_015182	conserved	12.2225	0	10.2577	7.4934	3.90838	12.53	32.7611	16.3998	23.8932	0	0	0	5.4614	3.19791	4.32966	1.11563	0.562498	4.35858	0.456643	7.4934	12.0702	0.526898	conserved	non-heterotic
LOCUS_010478	conserved	5.64114	9.66189	11.9673	9.09013	20.519	11.5662	10.2378	14.1077	23.1978	9.99752	1.05228	5.5249	0	1.59895	0.799477	0.633647	0.592826	-2.76359	0.554953	3.56523	13.3082	0.10169	conserved	non-heterotic
LOCUS_024597	conserved	25.3851	0	25.6443	17.0098	0	0	16.3806	5.46018	22.47	4.99876	39.9866	22.4927	0	12.7916	6.39582	-1.64415	0.60995	-1.81091	0.582911	5.48286	0.935632	0.116791	conserved	non-heterotic
LOCUS_016693	conserved	31.0263	12.0774	5.98367	16.3624	5.86256	1.92769	10.2378	6.00937	22.3718	0	8.41823	4.20911	0	1.59895	0.799477	-1.44926	0.311582	-2.38887	0.723075	12.1533	5.20989	0.0610786	conserved	non-heterotic
LOCUS_017561	conserved	0	16.9083	5.12886	7.34572	31.267	9.63847	4.09514	15.0002	22.3459	22.4944	6.31367	14.404	0	0	0	1.04581	0.616198	-6.51805	0.0500464	7.05832	15.0002	0.231723	conserved	non-heterotic
LOCUS_005744	conserved	0	14.4928	3.41924	5.97069	37.1296	11.5662	0	16.2319	22.2026	37.4907	6.31367	21.9022	3.64094	1.59895	2.61995	1.45606	0.586379	-3.06777	0.161889	15.9315	13.612	0.497551	conserved	non-heterotic
LOCUS_004465	conserved	11.2823	10.8696	8.5481	10.2333	17.5877	11.5662	6.14271	11.7655	21.9989	0	6.31367	3.15684	5.4614	5.59634	5.52887	0.205761	0.878086	0.795149	0.868512	7.0765	6.23665	0.620531	conserved	non-heterotic
LOCUS_011641	conserved	0	21.7393	0	7.24642	38.1067	2.89154	3.07135	14.6899	21.9363	7.49814	0	3.74907	0.910234	1.59895	1.25459	1.03313	0.730914	-1.56835	0.783967	3.49735	13.4353	0.0504278	conserved	non-heterotic
LOCUS_031397	conserved	1.88038	47.1017	5.12886	18.037	1.95419	8.67463	1.02378	3.8842	21.9212	42.4894	0	21.2447	0	0	0	-2.20261	0.244861	-7.07941	0.102777	3.20773	3.8842	1	conserved	non-heterotic
LOCUS_021097	conserved	12.2225	16.9083	3.41924	10.85	17.5877	4.81924	10.2378	10.8816	21.7316	17.4957	10.5228	14.0092	18.2047	4.79686	11.5008	0.0161528	0.990911	-0.286219	0.915724	3.15921	0.619181	0.371059	conserved	non-heterotic
LOCUS_017501	conserved	10.3421	4.83095	14.5318	9.9016	0	23.1323	12.2854	11.8059	21.7075	0	0	0	5.4614	8.79425	7.12783	0.24815	0.910385	5.07917	0.262125	9.9016	4.67809	0.143171	conserved	non-heterotic
LOCUS_026895	conserved	10.3421	8.45416	0	6.26542	12.7022	8.67463	23.547	14.9746	21.24	0	6.31367	3.15684	0	4.79686	2.39843	1.267	0.478799	-0.397933	0.958408	3.10858	12.5762	0.0504278	conserved	non-heterotic
LOCUS_020533	conserved	2.82057	19.3238	4.27405	8.80614	11.7251	23.1323	2.04757	12.3017	21.1078	9.99752	1.05228	5.5249	0	0	0	0.501369	0.791903	-5.13439	0.346586	3.28124	12.3017	0.0787043	conserved	non-heterotic
LOCUS_014412	conserved	0.94019	24.1547	0.85481	8.64991	6.83966	21.2046	9.21406	12.4195	21.0694	8.74783	2.10456	5.42619	7.28187	0	3.64094	0.542967	0.804005	-0.57723	0.911057	3.22372	8.77852	0.274196	conserved	non-heterotic
LOCUS_014906	conserved	13.1627	21.7393	8.5481	14.4833	6.83966	11.5662	1.02378	6.47654	20.9599	4.99876	8.41823	6.70849	3.64094	0.799477	2.22021	-1.15009	0.43411	-1.60814	0.635195	7.77485	4.25633	0.183703	conserved	non-heterotic
LOCUS_027346	conserved	0	9.66189	5.12886	4.93025	30.2899	15.4216	2.04757	15.9197	20.8499	0	0	0	9.10234	3.99738	6.54986	1.70662	0.389355	4.95551	0.299005	4.93025	9.36982	0.624481	conserved	non-heterotic
LOCUS_019444	conserved	9.4019	12.0774	2.56443	8.01457	12.7022	18.3131	7.16649	12.7273	20.7418	2.49938	2.10456	2.30197	11.833	2.39843	7.11574	0.684732	0.623436	1.62661	0.629315	5.7126	5.61153	0.802612	conserved	non-heterotic
LOCUS_010865	conserved	1.88038	9.66189	5.12886	5.55704	6.83966	29.8793	8.19028	14.9697	20.5268	2.49938	0	1.24969	12.7433	3.19791	7.97059	1.44915	0.323245	2.70303	0.490502	4.30736	6.99914	0.594907	conserved	non-heterotic
LOCUS_013929	conserved	1.88038	8.45416	4.27405	4.86953	41.0379	3.85539	2.04757	15.647	20.5165	7.49814	1.05228	4.27521	16.3842	0	8.19211	1.69862	0.354705	0.942435	0.850361	0.594321	7.45486	0.0912532	conserved	non-heterotic
LOCUS_013504	conserved	5.64114	2.41547	0.85481	2.97048	23.4503	25.06	4.09514	17.5351	20.5056	12.4969	6.31367	9.40528	0	0	0	2.56493	0.0819972	-5.90389	0.130064	6.43481	17.5351	0.0506748	conserved	non-heterotic
LOCUS_026852	conserved	10.3421	19.3238	7.69329	12.4531	10.748	0.963847	12.2854	7.9991	20.4522	14.9963	4.20911	9.60269	3.64094	7.19529	5.41811	-0.633122	0.694569	-0.816342	0.786355	2.85036	2.58098	1	conserved	non-heterotic
LOCUS_001142	conserved	13.1627	4.83095	14.5318	10.8418	7.81675	8.67463	12.2854	9.59226	20.4341	6.24845	4.20911	5.22878	9.10234	2.39843	5.75039	-0.191284	0.8921	0.135428	0.970715	5.61301	3.84188	0.559965	conserved	non-heterotic
LOCUS_016448	conserved	7.52152	6.03868	14.5318	9.36399	8.79385	11.5662	11.2616	10.5405	19.9045	6.24845	3.15684	4.70264	3.64094	3.99738	3.81916	0.157596	0.909227	-0.294578	0.93823	4.66135	6.72139	1	conserved	non-heterotic
LOCUS_023494	trans	234796	55089.7	154607	148164	23804.9	31180.5	43267.2	32750.9	180915	13564.1	41107.3	27335.7	17012.3	26569	21790.6	-2.17759	0.000423538	-0.327083	0.767931	120828	10960.2	0	trans	non-heterotic
LOCUS_009754	trans	120138	78.5029	142906	87707.4	1.95419	21.2046	467.869	163.676	87871.1	0	10423.9	5211.94	141.997	79733.4	39937.7	-9.0657	0.000340858	2.93792	0.694305	82495.5	39774	0	trans	non-heterotic
LOCUS_004949	trans	78478.6	26218.8	57126.9	53941.4	26043.5	24657.1	27059.6	25920.1	79861.5	12343.2	16233.5	14288.3	12087.9	13162.6	12625.2	-1.05733	0.0446512	-0.178541	0.792315	39653.1	13294.8	0	trans	non-heterotic
LOCUS_015973	trans	437.189	19405.9	1878.87	7240.66	38280.6	107489	17525.1	54431.7	61672.3	8085.49	1232.22	4658.85	41276.4	2400.83	21838.6	2.9103	0.0250109	2.22887	0.153457	2581.8	32593	0	trans	non-heterotic
LOCUS_006199	trans	1202.5	16379.3	1584.82	6388.88	68299.8	39585.2	6846.05	38243.7	44632.6	24154	792.366	12473.2	15074.4	804.274	7939.33	2.58164	0.032449	-0.651704	0.874127	6084.3	30304.4	0	trans	non-heterotic
LOCUS_004257	trans	522.746	14889	390.648	5267.46	53695.2	40727.4	14121.1	36181.2	41448.7	10733.6	661.883	5697.73	13993.9	2000.29	7997.12	2.78012	0.0391799	0.489121	0.819198	430.276	28184.1	0	trans	non-heterotic
LOCUS_009392	trans	4843.86	16097.9	1843.83	7595.2	24635.5	12435.6	52975.7	30015.6	37610.8	7210.71	1415.31	4313.01	6479.05	2980.45	4729.75	1.9826	0.0349946	0.133122	0.929834	3282.19	25285.8	0	trans	non-heterotic
LOCUS_018333	trans	27745	11745.2	19221.3	19570.5	8222.25	9999.92	11312.8	9844.99	29415.5	3976.51	4967.81	4472.16	5375.84	7547.86	6461.85	-0.991243	0.0354646	0.53096	0.382557	15098.3	3383.14	0	trans	non-heterotic
LOCUS_016763	trans	30694.4	3824.9	38408.3	24309.2	125.068	964.811	908.097	665.992	24975.2	19737.6	56258	37997.8	2283.78	23218.4	12751.1	-5.18987	3.65e-08	-1.57528	0.245373	13688.6	12085.1	1.01832e-117	trans	non-heterotic
LOCUS_021180	trans	7240.41	8378.07	4496.3	6704.93	8697.11	17692.4	27163	17850.8	24555.8	3275.44	2362.37	2818.9	4228.95	3301.04	3764.99	1.41274	0.0139358	0.41758	0.515857	3886.02	14085.9	0	trans	non-heterotic
LOCUS_017049	trans	3039.64	9404.65	3293.58	5245.95	17781.2	22487.5	7392.75	15887.1	21133.1	13183	6570.43	9876.7	11296	1801.22	6548.61	1.59867	0.0234999	-0.592846	0.6654	4630.75	9338.53	1.89112e-205	trans	non-heterotic
LOCUS_000174	trans	25869.3	1182.37	33628.2	20226.6	153.404	350.84	673.65	392.631	20619.3	1128.47	13673.3	7400.89	265.788	4876.81	2571.3	-5.687	1.76e-08	-1.52517	0.412933	12825.8	2178.67	0	trans	non-heterotic
LOCUS_015003	trans	1095.32	5078.53	1003.55	2392.47	35618	13900.6	2989.45	17502.7	19895.2	4575.11	263.07	2419.09	15565	1486.23	8525.62	2.87113	0.00463792	1.8174	0.299251	26.6244	8977.07	0	trans	non-heterotic
LOCUS_028867	trans	1115.07	3190.84	834.295	1713.4	25049.8	21251.9	3205.47	16502.4	18215.8	1534.62	577.701	1056.16	4112.44	468.494	2290.47	3.26792	0.000134711	1.11689	0.429519	657.24	14211.9	0	trans	non-heterotic
LOCUS_010710	trans	17331.5	6393.76	11766.5	11830.6	4824.89	5314.65	6588.05	5575.87	17406.4	2479.38	4082.84	3281.11	2857.22	3553.68	3205.45	-1.08529	0.0330007	-0.0337345	0.969669	8549.45	2370.42	0	trans	non-heterotic
LOCUS_014303	trans	1556.02	7440.87	2126.77	3707.88	19292.7	15531.4	6162.16	13662.1	17370	2848.04	861.816	1854.93	6749.39	1694.89	4222.14	1.88164	0.0179923	1.1867	0.308934	1852.95	9439.97	0	trans	non-heterotic
LOCUS_022506	trans	652.492	7230.72	721.46	2868.22	19290.8	16744	5040.09	13691.6	16559.8	7073.24	1530.01	4301.63	7280.96	1091.29	4186.12	2.2552	0.0375454	-0.0392461	0.983294	1433.4	9505.48	0	trans	non-heterotic
LOCUS_032523	trans	346.93	4545.92	560.755	1817.87	17469.5	22228.3	1348.32	13682	15499.9	3409.15	336.729	1872.94	8061.94	622.793	4342.37	2.91212	0.0180937	1.21325	0.504388	55.0723	9339.64	0	trans	non-heterotic
LOCUS_023334	trans	11311.4	6212.6	11815.2	9779.74	4521.99	5673.21	6056.71	5417.3	15197	5752.32	8912.8	7332.56	4050.54	5354.1	4702.32	-0.852287	0.0458385	-0.640962	0.313873	2447.18	714.982	3.9109e-285	trans	non-heterotic
LOCUS_012328	trans	5011.21	5080.95	5532.33	5208.16	13439.9	7232.71	7930.23	9534.29	14742.5	3362.91	2419.19	2891.05	3436.13	3225.09	3330.61	0.872341	0.0310416	0.204286	0.770048	2317.11	6203.68	6.20999e-275	trans	non-heterotic
LOCUS_022822	trans	2219.79	6619.61	3325.21	4054.87	14428.7	9655.82	6085.37	10056.6	14111.5	3779.06	2222.41	3000.74	4883.41	2281.71	3582.56	1.31054	0.0350904	0.255701	0.800926	1054.13	6474.09	0	trans	non-heterotic
LOCUS_003984	trans	23225.5	827.3	15360.9	13137.9	25.4044	140.722	439.204	201.777	13339.7	181.205	5001.48	2591.34	682.676	5502.8	3092.74	-6.025	1.93e-07	0.255155	0.915849	10546.6	2890.96	0	trans	non-heterotic
LOCUS_013512	trans	6214.66	11602.7	7287.25	8368.21	3623.06	4508.88	4907	4346.31	12714.5	9121.48	3100.01	6110.75	2494.95	1794.83	2144.89	-0.945059	0.0223944	-1.51041	0.0546002	2257.46	2201.43	5.11968e-10	trans	non-heterotic
LOCUS_000425	trans	1094.38	2746.39	466.726	1435.83	15850.4	10096.3	4189.33	10045.3	11481.2	1669.59	572.44	1121.01	3406.1	159.096	1782.6	2.80686	0.000364789	0.669217	0.724648	314.821	8262.75	0	trans	non-heterotic
LOCUS_013901	trans	1471.4	4311.62	1054.84	2279.28	13615.8	8932.94	3060.09	8536.28	10815.6	2111.98	446.166	1279.07	1385.38	455.702	920.539	1.90521	0.0179552	-0.47446	0.744338	1000.21	7615.74	0	trans	non-heterotic
LOCUS_015536	trans	5465.33	11730.7	6015.3	7737.12	2003.04	3105.52	3195.23	2767.93	10505.1	7164.47	4521.64	5843.06	3269.56	2882.91	3076.24	-1.48292	0.00197735	-0.925513	0.100987	1894.07	308.307	0	trans	non-heterotic
LOCUS_000724	trans	9936.87	4386.5	5941.78	6755.05	3214.64	2834.68	3662.08	3237.13	9992.18	1724.57	2830.63	2277.6	1521	1631.73	1576.37	-1.06132	0.0204941	-0.531046	0.424669	4477.45	1660.76	0	trans	non-heterotic
LOCUS_012273	trans	1131.99	1324.89	885.583	1114.15	14304.7	6178.26	4611.13	8364.68	9478.83	881.031	384.082	632.556	4515.67	683.553	2599.61	2.90854	3.67e-08	2.03921	0.0681245	481.597	5765.07	0	trans	non-heterotic
LOCUS_023962	trans	7770.67	4190.85	6651.28	6204.27	2828.69	3461.18	3526.94	3272.27	9476.53	2640.59	4149.13	3394.86	2048.03	2377.64	2212.84	-0.923063	0.0193521	-0.617527	0.3253	2809.4	1059.43	2.21851e-247	trans	non-heterotic
LOCUS_015043	trans	1579.52	3678.77	1280.51	2179.6	2942.03	8486.68	8454.41	6627.71	8807.3	2233.2	2067.73	2150.46	1609.29	1719.67	1664.48	1.60465	0.0175166	-0.369506	0.505552	29.1358	4963.22	0	trans	non-heterotic
LOCUS_012148	trans	764.375	2513.3	1519	1598.89	9449.48	8224.51	2150.97	6608.32	8207.21	1265.94	1064.91	1165.42	4391.88	752.308	2572.09	2.04738	0.00542165	1.14206	0.315275	433.47	4036.23	0	trans	non-heterotic
LOCUS_006779	trans	2910.83	3000.02	2504.59	2805.15	6909.03	5650.07	3516.7	5358.6	8163.75	2345.67	1503.71	1924.69	2750.73	1985.1	2367.91	0.933854	0.0214568	0.299097	0.695253	880.46	2990.69	8.49368e-196	trans	non-heterotic
LOCUS_014143	trans	57.3516	794.691	35.902	295.981	12236.1	6323.8	2631.13	7063.69	7359.67	133.717	1.05228	67.3845	1258.85	57.5623	658.208	4.57797	5.78e-05	3.28868	0.374436	228.597	6405.48	0	trans	non-heterotic
LOCUS_030216	trans	1131.05	3124.42	2014.79	2090.08	2946.92	5227.91	6766.19	4980.34	7070.42	7733.08	4199.64	5966.36	5195.62	2982.05	4088.83	1.25285	0.0337997	-0.545148	0.505021	3876.28	891.506	0	trans	non-heterotic
LOCUS_008992	trans	2355.18	2305.57	2189.17	2283.3	6827.93	4289.12	2976.14	4697.73	6981.04	887.28	1064.91	976.093	1528.28	1273.57	1400.92	1.04087	0.0200396	0.521051	0.36771	1307.21	3296.81	3.71487e-130	trans	non-heterotic
LOCUS_028374	trans	9470.54	1565.23	8295.08	6443.61	9.77094	98.3124	1162	423.36	6866.97	324.919	6618.83	3471.88	208.444	3851.08	2029.76	-3.92796	0.0374452	-0.774376	0.841298	2971.74	1606.4	2.39063e-146	trans	non-heterotic
LOCUS_008243	trans	168.294	2865.96	231.654	1088.64	8498.76	7002.35	1744.53	5748.55	6837.18	1068.48	14.7319	541.608	9743.15	1727.67	5735.41	2.40099	0.0440129	3.40469	0.25604	547.027	13.1402	2.74787e-162	trans	non-heterotic
LOCUS_022505	trans	477.617	1753.63	552.207	927.819	7877.33	7499.7	498.583	5291.87	6219.69	602.35	193.619	397.985	2412.12	283.814	1347.97	2.51212	0.0146949	1.7603	0.182231	529.834	3943.9	0	trans	non-heterotic
LOCUS_020823	trans	3444.86	5317.66	3155.96	3972.83	1838.89	2372.99	2395.66	2202.51	6175.34	2621.85	1497.39	2059.62	1223.35	695.545	959.45	-0.850856	0.0291649	-1.10213	0.116545	1913.21	1243.06	6.41313e-61	trans	non-heterotic
LOCUS_018077	trans	1168.66	2378.03	1219.81	1588.83	6972.54	4261.17	1925.74	4386.48	5975.32	626.094	596.642	611.368	1482.77	721.128	1101.95	1.46532	0.0231513	0.849801	0.243987	977.467	3284.53	1.01031e-211	trans	non-heterotic
LOCUS_002434	trans	6716.72	1530.2	7282.13	5176.35	19.5419	311.323	1866.36	732.408	5908.76	192.452	2783.28	1487.86	306.749	3967	2136.88	-2.82129	0.0337152	0.5222	0.818429	3688.49	1404.47	2.87052140233764e-320	trans	non-heterotic
LOCUS_016225	trans	6130.04	1823.68	7119.71	5024.48	45.9234	268.913	2230.83	848.554	5873.03	627.344	1950.92	1289.13	719.085	5220.58	2969.83	-2.56597	0.0419674	1.2039	0.376341	3735.34	2121.28	5.33707e-165	trans	non-heterotic
LOCUS_017691	trans	612.064	1938.42	671.881	1074.12	8018.03	4663.09	1241.85	4640.99	5715.11	2081.98	412.493	1247.24	1738.55	342.176	1040.36	2.11159	0.0111086	-0.26159	0.882533	173.117	3600.63	0	trans	non-heterotic
LOCUS_022061	trans	5204.89	2029	6170.87	4468.25	605.798	839.511	2210.35	1218.55	5686.81	841.041	1930.93	1385.99	780.981	2732.61	1756.8	-1.87467	0.00868917	0.34198	0.793824	3082.27	538.243	0	trans	non-heterotic
LOCUS_003685	trans	5737.98	1614.74	7230.84	4861.19	434.807	719.994	1145.61	766.805	5627.99	236.191	1758.36	997.274	1306.19	3477.72	2391.96	-2.66451	8.4e-05	1.2619	0.339771	3863.91	1625.15	4.80488e-293	trans	non-heterotic
LOCUS_021231	trans	2151.16	1876.82	1885.71	1971.23	4498.54	3596.11	2561.51	3552.05	5523.28	899.777	915.482	907.629	898.401	1056.91	977.655	0.849552	0.0214966	0.107295	0.882123	1063.6	2574.4	3.3564e-93	trans	non-heterotic
LOCUS_005155	trans	4820.36	2318.85	3909.9	3683.04	1740.2	1791.79	1965.67	1832.55	5515.59	876.032	1014.4	945.214	712.713	1035.32	874.018	-1.0072	0.0158188	-0.112914	0.889373	2737.82	958.536	1.14398e-263	trans	non-heterotic
LOCUS_017121	trans	946.772	2043.49	994.144	1328.14	6628.61	3660.69	2138.69	4142.66	5470.8	928.519	357.775	643.147	1825.02	876.227	1350.62	1.64146	0.00772295	1.07077	0.242836	684.988	2792.04	1.38948e-228	trans	non-heterotic
LOCUS_027088	trans	8042.39	956.528	4946.79	4648.57	50.8089	615.899	1544.89	737.199	5385.77	511.123	1586.84	1048.98	258.506	1781.23	1019.87	-2.65673	0.0248908	-0.0406222	0.98262	3599.59	282.671	0	trans	non-heterotic
LOCUS_027614	trans	1235.41	1963.78	1125.78	1441.66	5211.82	4474.18	2005.59	3897.2	5338.86	958.512	545.08	751.796	1307.1	556.436	931.766	1.43498	0.00709386	0.309723	0.77277	689.862	2965.43	1.01562e-256	trans	non-heterotic
LOCUS_007994	trans	5330.88	1908.22	4392.01	3877.04	1459.78	1210.59	1432.27	1367.55	5244.59	407.399	1487.92	947.66	489.706	800.276	644.991	-1.5035	0.00259499	-0.555312	0.627257	2929.38	722.557	0	trans	non-heterotic
LOCUS_021548	trans	1405.58	2280.21	1639.53	1775.11	4557.17	3548.89	2241.06	3449.04	5224.14	836.042	540.871	688.457	1142.34	897.013	1019.68	0.958517	0.0380356	0.567009	0.406128	1086.65	2429.36	8.64298e-73	trans	non-heterotic
LOCUS_012477	trans	3056.56	1415.47	8022.39	4164.81	129.953	1666.49	910.144	902.197	5067	309.923	831.3	570.612	538.859	3498.51	2018.68	-2.20677	0.031045	1.82262	0.120632	3594.19	1116.49	0	trans	non-heterotic
LOCUS_000601	trans	5138.14	2036.24	3077.32	3417.23	1852.57	1546.98	1434.32	1611.29	5028.52	999.752	1217.49	1108.62	545.23	675.558	610.394	-1.08471	0.0269045	-0.860934	0.108417	2308.61	1000.89	5.81716e-168	trans	non-heterotic
LOCUS_004440	trans	2026.11	1357.5	1688.25	1690.62	2669.42	2757.57	4506.7	3311.23	5001.85	588.604	1182.76	885.682	1693.04	2318.48	2005.76	0.969617	0.0187015	1.17894	0.0820033	804.936	1305.47	1.31052e-12	trans	non-heterotic
LOCUS_003620	trans	2123.89	1392.52	1695.94	1737.45	3254.7	2192.75	4041.9	3163.12	4900.57	663.585	912.325	787.955	753.674	1391.89	1072.78	0.864193	0.0421119	0.445124	0.582142	949.496	2090.34	1.44558e-60	trans	non-heterotic
LOCUS_021146	trans	928.908	1772.96	1286.49	1329.45	4129.2	5127.67	1152.78	3469.88	4799.33	2003.25	941.789	1472.52	3678.26	1227.2	2452.73	1.38422	0.0434414	0.736181	0.478766	143.069	1017.16	1.12228e-132	trans	non-heterotic
LOCUS_012348	trans	435.308	1968.61	471	958.306	2801.33	6128.14	2567.65	3832.37	4790.68	1913.27	461.95	1187.61	2381.17	918.599	1649.89	2.00019	0.0108077	0.474473	0.722572	229.306	2182.49	0	trans	non-heterotic
LOCUS_020229	trans	6303.98	777.782	4751.03	3944.26	182.717	307.467	1942.12	810.768	4755.03	479.881	2171.9	1325.89	185.688	1167.24	676.462	-2.2825	0.0409632	-0.970839	0.513169	2618.37	134.306	0	trans	non-heterotic
LOCUS_023873	trans	1351.05	1687.21	1683.12	1573.79	3675.83	3008.17	2021.97	2901.99	4475.78	1250.94	556.655	903.797	911.144	713.933	812.539	0.882878	0.0243951	-0.153245	0.883346	669.997	2089.45	4.87508e-121	trans	non-heterotic
LOCUS_005144	trans	596.081	1491.55	345.343	810.993	6742.93	3304.07	938.81	3661.93	4472.93	1784.56	214.665	999.611	1663	160.695	911.846	2.17525	0.013644	-0.132507	0.951838	188.618	2750.09	0	trans	non-heterotic
LOCUS_001903	trans	57.3516	1066.43	60.6915	394.825	6694.07	4535.87	969.524	4066.49	4461.31	989.754	23.1501	506.452	1722.16	59.9608	891.062	3.36529	0.00627043	0.815189	0.852338	111.627	3175.43	0	trans	non-heterotic
LOCUS_017405	trans	423.086	1464.98	611.189	833.086	5744.34	3749.37	1270.52	3588.07	4421.16	1288.43	501.937	895.183	1713.06	538.847	1125.95	2.1071	0.00533601	0.331017	0.802892	62.0969	2462.12	0	trans	non-heterotic
LOCUS_028486	trans	4293.85	1340.59	4091.98	3242.14	861.797	1000.47	1556.15	1139.47	4381.61	629.844	2018.27	1324.06	532.487	1227.2	879.842	-1.50875	0.0123524	-0.589726	0.608097	1918.08	259.632	0	trans	non-heterotic
LOCUS_020488	trans	1265.5	1521.75	1173.65	1320.3	4495.61	2238.05	2326.04	3019.9	4340.2	708.574	741.856	725.215	829.223	584.418	706.82	1.19382	0.00754251	-0.0373297	0.964698	595.084	2313.08	1.06521e-179	trans	non-heterotic
LOCUS_002775	trans	1321.91	1187.21	773.603	1094.24	5282.17	2605.28	1650.34	3179.26	4273.5	439.891	369.35	404.62	993.976	629.988	811.982	1.5389	0.00805683	1.00495	0.100238	689.618	2367.28	3.03484e-157	trans	non-heterotic
LOCUS_003116	trans	1040.79	1107.49	1174.51	1107.6	4513.2	2764.31	2179.64	3152.38	4259.98	538.616	455.637	497.126	1473.67	817.065	1145.37	1.50901	0.000198223	1.20416	0.0548315	610.472	2007.02	4.77754e-126	trans	non-heterotic
LOCUS_025308	trans	775.657	1570.06	649.656	998.457	5143.42	3315.64	1302.25	3253.77	4252.23	979.757	296.743	638.25	973.04	325.387	649.214	1.70472	0.0121003	0.0247662	0.985994	360.207	2604.56	0	trans	non-heterotic
LOCUS_022590	trans	1138.57	1874.41	871.051	1294.68	4045.17	2310.34	1992.28	2782.6	4077.28	987.255	370.402	678.828	1005.81	498.074	751.941	1.10423	0.0390147	0.147846	0.907533	615.848	2030.66	8.55273e-128	trans	non-heterotic
LOCUS_004372	trans	4780.87	734.304	5098.94	3538.04	117.251	252.528	977.714	449.164	3987.2	97.4758	1180.66	639.066	141.086	1120.87	630.977	-2.97781	0.00255741	-0.0185068	0.993755	2898.97	181.812	0	trans	non-heterotic
LOCUS_020310	trans	3356.48	1428.75	3108.94	2631.39	1248.73	1196.13	1464.01	1302.96	3934.35	444.889	813.411	629.15	342.248	754.706	548.477	-1.01427	0.0347915	-0.198033	0.863832	2002.24	754.48	7.29935e-177	trans	non-heterotic
LOCUS_018358	trans	4967.03	1572.47	2419.97	2986.49	351.754	417.346	1851	873.367	3859.86	642.34	2452.86	1547.6	245.763	836.253	541.008	-1.77392	0.039084	-1.51623	0.174377	1438.89	332.359	5.021e-205	trans	non-heterotic
LOCUS_003146	trans	3758.88	1420.3	2683.25	2620.81	1053.31	1037.1	1167.11	1085.84	3706.65	544.865	954.417	749.641	577.999	730.722	654.36	-1.2714	0.00843822	-0.196422	0.830476	1871.17	431.48	1.73469e-266	trans	non-heterotic
LOCUS_020073	trans	2708.69	1585.76	2920.03	2404.83	1441.21	1178.79	1272.56	1297.52	3702.35	522.37	707.131	614.751	433.271	845.047	639.159	-0.890438	0.0267277	0.0562149	0.957529	1790.08	658.362	3.4701e-163	trans	non-heterotic
LOCUS_008565	trans	297.1	1460.15	352.182	703.145	4868.86	3010.1	907.073	2928.68	3631.82	1469.63	414.598	942.116	1547.4	486.082	1016.74	2.0589	0.0225672	0.110115	0.943073	238.971	1911.94	4.40968e-266	trans	non-heterotic
LOCUS_017061	trans	3334.86	1251.22	3249.99	2612.02	938.987	691.079	1315.56	981.876	3593.9	249.938	961.783	605.86	372.286	950.578	661.432	-1.41178	0.0121553	0.126334	0.932557	2006.16	320.444	0	trans	non-heterotic
LOCUS_019873	trans	435.308	1272.95	285.507	664.59	6098.04	1718.54	902.978	2906.52	3571.11	532.368	365.141	448.754	802.826	761.902	782.364	2.12924	0.021581	0.8025	0.179529	215.836	2124.16	0	trans	non-heterotic
LOCUS_004383	trans	298.04	1236.72	344.488	626.417	3338.73	3945.03	1238.78	2840.85	3467.26	1048.49	484.048	766.269	1774.05	567.629	1170.84	2.18185	0.00463944	0.611755	0.582911	139.852	1670.01	7.08089e-280	trans	non-heterotic
LOCUS_022181	trans	4261.88	1006.04	3096.98	2788.3	756.271	570.598	618.366	648.411	3436.71	228.693	717.654	473.174	144.727	350.97	247.849	-2.10455	0.000454111	-0.932983	0.406692	2315.13	400.563	0	trans	non-heterotic
LOCUS_015316	trans	921.387	1358.7	1143.74	1141.28	3011.4	2506.97	1358.56	2292.31	3433.59	539.866	278.854	409.36	722.726	456.501	589.614	1.00638	0.0327015	0.526911	0.545934	731.916	1702.7	9.57935e-57	trans	non-heterotic
LOCUS_024267	trans	2462.36	1436	2644.78	2181.05	1130.5	1145.05	1316.59	1197.38	3378.42	476.132	812.359	644.245	583.46	897.813	740.636	-0.865459	0.0309719	0.200896	0.834819	1536.8	456.742	1.97776e-176	trans	non-heterotic
LOCUS_021145	trans	2569.54	1276.58	3854.34	2566.82	582.348	542.646	1224.45	783.147	3349.97	206.199	688.19	447.194	441.464	1459.84	950.654	-1.71288	0.00520541	1.08762	0.350681	2119.62	167.507	0	trans	non-heterotic
LOCUS_001584	trans	24.4449	375.606	33.3376	144.463	5950.5	3120.94	532.368	3201.27	3345.73	296.176	23.1501	159.663	1196.05	115.924	655.986	4.47194	0.000133443	2.03952	0.231078	15.2004	2545.28	0	trans	non-heterotic
LOCUS_010122	trans	2762.28	1601.46	1838.7	2067.48	1108.02	978.305	1387.23	1157.85	3225.33	728.569	888.123	808.346	216.636	433.317	324.976	-0.836616	0.0397696	-1.31418	0.0519086	1259.13	832.876	1.41903e-38	trans	non-heterotic
LOCUS_005061	trans	770.016	840.585	730.008	780.203	3646.51	2789.37	898.883	2444.92	3225.13	157.461	315.684	236.572	1401.76	274.221	837.991	1.64798	0.00617338	1.82387	0.0882746	543.631	1606.93	9.4951e-86	trans	non-heterotic
LOCUS_003138	trans	1066.18	667.878	1133.48	955.844	3329.94	1714.68	1714.84	2253.15	3209	307.424	654.517	480.97	772.789	833.055	802.922	1.23673	0.0109733	0.7386	0.345923	474.874	1450.23	1.11577e-81	trans	non-heterotic
LOCUS_018840	trans	2882.62	1171.5	2737.1	2263.74	546.196	843.367	1394.39	927.985	3191.73	324.919	700.817	512.868	505.18	1048.11	776.647	-1.28677	0.0337092	0.598337	0.538879	1750.87	151.338	0	trans	non-heterotic
LOCUS_022867	trans	2928.69	1256.05	2193.44	2126.06	1071.87	1099.75	976.69	1049.44	3175.5	213.697	460.898	337.297	429.63	605.204	517.417	-1.01879	0.0253965	0.616538	0.483914	1788.76	532.02	3.65817e-205	trans	non-heterotic
LOCUS_019233	trans	3136.48	1294.69	2148.14	2193.1	709.37	668.91	1166.09	848.124	3041.23	491.128	599.799	545.463	464.219	865.834	665.026	-1.37087	0.00778822	0.286011	0.746435	1647.64	183.097	0	trans	non-heterotic
LOCUS_011465	trans	726.767	1433.58	751.378	970.576	2715.34	2222.63	1271.54	2069.84	3040.42	654.837	285.167	470.002	798.275	344.575	571.425	1.09313	0.041787	0.282184	0.818497	500.574	1498.41	1.2666e-81	trans	non-heterotic
LOCUS_023209	trans	2551.68	1374.4	1958.37	1961.48	1208.67	1033.24	905.025	1048.98	3010.46	618.596	791.313	704.955	326.774	586.017	456.395	-0.903158	0.0254935	-0.627051	0.406208	1256.53	592.583	1.36983e-80	trans	non-heterotic
LOCUS_001173	trans	1100.96	871.986	951.403	974.784	1348.39	1578.78	3069.31	1998.83	2973.61	176.206	432.486	304.346	465.13	637.983	551.556	1.03584	0.0321749	0.856852	0.328837	670.438	1447.27	3.61917e-40	trans	non-heterotic
LOCUS_020532	trans	4428.3	658.217	1789.97	2292.16	572.577	479.996	972.595	675.056	2967.22	171.207	551.394	361.301	182.047	665.165	423.606	-1.76379	0.0250022	0.229237	0.883346	1930.86	251.45	0	trans	non-heterotic
LOCUS_001747	trans	921.387	1221.02	1143.74	1095.38	1336.66	1962.39	2315.8	1871.62	2967	733.568	1237.48	985.524	833.774	1130.46	982.117	0.772971	0.0491007	-0.00520399	0.995678	109.858	889.502	3.64835e-125	trans	non-heterotic
LOCUS_015246	trans	2653.22	1130.44	2292.6	2025.42	1151.02	983.124	683.888	939.343	2964.76	598.601	813.411	706.006	446.925	745.912	596.418	-1.10868	0.0295669	-0.243331	0.780847	1319.41	342.925	4.04747e-171	trans	non-heterotic
LOCUS_009261	trans	215.304	1059.19	264.991	513.16	3887.86	2374.92	1059.62	2440.8	2953.96	807.299	209.403	508.351	2169.09	1116.87	1642.98	2.25071	0.00643407	1.69297	0.0737417	4.80849	797.819	6.55989e-202	trans	non-heterotic
LOCUS_004443	trans	83.6769	250.002	72.6588	135.446	7718.07	592.766	101.355	2804.06	2939.51	161.21	55.7708	108.49	547.051	47.1691	297.11	4.37273	0.000709242	1.45413	0.361249	26.9554	2506.95	0	trans	non-heterotic
LOCUS_023435	trans	79.9162	978.267	59.8367	372.673	5883.08	1040.96	388.014	2437.35	2810.02	497.376	53.6662	275.521	446.925	102.333	274.629	2.71005	0.0446073	-0.00426747	0.998111	97.1519	2162.72	0	trans	non-heterotic
LOCUS_002859	trans	2451.08	1070.05	2321.66	1947.6	913.583	658.308	864.074	811.988	2759.59	372.408	1284.83	828.62	315.851	644.378	480.115	-1.26247	0.00830169	-0.787471	0.476979	1118.98	331.873	4.41384e-129	trans	non-heterotic
LOCUS_002983	trans	2997.33	934.788	2688.38	2206.83	422.105	446.261	779.1	549.155	2755.99	493.627	1173.29	833.459	230.289	877.026	553.658	-2.00698	0.000657002	-0.590064	0.637784	1373.37	4.50243	0	trans	non-heterotic
LOCUS_005352	trans	134.447	892.517	92.3195	373.095	3764.74	2089.62	1243.9	2366.09	2739.18	159.96	32.6206	96.2905	746.392	185.479	465.935	2.66602	0.00555466	2.27662	0.0586391	276.804	1900.15	1.69528e-241	trans	non-heterotic
LOCUS_025495	trans	638.389	803.145	664.187	701.907	3284.99	1700.23	1057.57	2014.26	2716.17	263.685	266.226	264.955	395.042	279.017	337.03	1.52112	0.00489576	0.346728	0.652351	436.952	1677.23	1.18247e-128	trans	non-heterotic
LOCUS_022204	trans	2920.23	1067.64	2108.82	2032.23	620.455	556.14	851.789	676.128	2708.36	641.091	741.856	691.474	220.277	423.723	322	-1.58798	0.00188743	-1.10215	0.107701	1340.76	354.128	1.35151e-171	trans	non-heterotic
LOCUS_007246	trans	4458.38	995.175	1562.59	2338.72	7.81675	419.274	583.557	336.883	2675.6	173.707	635.576	404.642	10.9228	291.809	151.366	-2.79548	0.0254819	-1.41821	0.443605	1934.08	185.517	0	trans	non-heterotic
LOCUS_022995	trans	2756.64	1419.09	1511.3	1895.68	1036.7	944.571	305.088	762.118	2657.8	241.19	449.323	345.257	505.18	455.702	480.441	-1.31459	0.0421943	0.475707	0.557696	1550.42	281.677	1.56069e-258	trans	non-heterotic
LOCUS_022234	trans	603.602	977.059	747.104	775.922	2657.7	1576.85	988.976	1741.18	2517.1	439.891	183.096	311.494	454.207	267.025	360.616	1.16642	0.0293598	0.211901	0.861372	464.428	1380.56	7.62868e-75	trans	non-heterotic
LOCUS_024441	trans	3068.78	615.946	2955.08	2213.27	399.631	232.287	200.662	277.527	2490.8	168.708	618.74	393.724	153.83	235.046	194.438	-2.99558	1.27e-05	-1.01832	0.345306	1819.54	83.0889	0	trans	non-heterotic
LOCUS_015718	trans	2939.04	640.1	2831.99	2137.04	130.931	150.36	718.697	333.329	2470.37	166.209	682.929	424.569	328.595	1329.53	829.062	-2.6809	0.00292963	0.965106	0.469755	1712.47	495.733	1.72133e-201	trans	non-heterotic
LOCUS_015701	trans	136.328	898.556	88.9002	374.595	4109.66	1394.69	665.46	2056.6	2431.2	203.699	48.4048	126.052	398.683	54.3644	226.523	2.4578	0.0234644	0.846404	0.619186	248.543	1830.08	1.02048e-242	trans	non-heterotic
LOCUS_013688	trans	3634.78	530.196	1984.01	2049.66	134.839	179.276	610.176	308.097	2357.76	321.17	712.393	516.781	126.523	637.983	382.253	-2.73422	0.0019549	-0.434922	0.766434	1532.88	74.1559	0	trans	non-heterotic
LOCUS_008072	trans	1177.12	2687.21	1279.65	1714.66	634.134	654.452	638.841	642.476	2357.14	879.781	636.629	758.205	497.898	299.804	398.851	-1.41581	0.00265624	-0.926894	0.171046	956.456	243.625	2.72455e-126	trans	non-heterotic
LOCUS_016874	trans	1903.89	803.145	2003.67	1570.24	607.752	705.536	862.026	725.105	2295.34	114.971	251.495	183.233	251.225	485.283	368.254	-1.11511	0.0307612	1.006	0.277295	1387	356.852	2.39325e-181	trans	non-heterotic
LOCUS_020006	trans	599.841	676.333	625.721	633.965	2220.93	1693.48	987.952	1634.12	2268.09	279.93	287.272	283.601	690.868	447.707	569.287	1.36623	0.0015349	1.00496	0.102153	350.364	1064.83	4.71909e-60	trans	non-heterotic
LOCUS_007878	trans	1069	2583.35	1254.86	1635.74	876.453	764.331	251.851	630.878	2266.61	876.032	405.127	640.58	244.853	27.1822	136.018	-1.37419	0.0450863	-2.23642	0.0706262	995.156	494.861	1.9776e-58	trans	non-heterotic
LOCUS_000392	trans	201.201	1067.64	235.928	501.589	1129.52	1376.37	2700.74	1735.55	2237.14	724.82	111.542	418.181	892.94	279.817	586.378	1.79173	0.031328	0.488119	0.765068	83.4084	1149.17	1.47312e-203	trans	non-heterotic
LOCUS_003681	trans	2329.79	971.02	1548.06	1616.29	457.28	473.249	927.549	619.359	2235.65	538.616	618.74	578.678	241.212	326.187	283.699	-1.38415	0.0129298	-1.02814	0.0724961	1037.61	335.66	6.21334e-110	trans	non-heterotic
LOCUS_006358	trans	1805.17	907.01	1707.06	1473.08	782.652	643.85	819.028	748.51	2221.59	303.675	702.922	503.298	294.006	474.889	384.447	-0.977166	0.0252555	-0.388965	0.704171	969.779	364.062	7.36559e-87	trans	non-heterotic
LOCUS_005704	trans	1330.37	2228.27	1083.9	1547.51	420.15	585.055	966.452	657.219	2204.73	172.457	324.102	248.279	245.763	412.53	329.147	-1.23532	0.0234597	0.406123	0.679012	1299.23	328.073	1.05389e-172	trans	non-heterotic
LOCUS_020933	trans	2425.69	619.569	1857.5	1634.25	437.738	342.166	902.978	560.961	2195.21	231.193	578.753	404.973	132.894	406.934	269.914	-1.54297	0.0297555	-0.585325	0.635195	1229.28	291.047	6.6428e-172	trans	non-heterotic
LOCUS_013642	trans	945.832	2.41547	5400.69	2116.31	1.95419	5.78308	4.09514	3.94414	2120.26	0	367.245	183.623	10.9228	757.904	384.413	-9.06741	1.33e-05	1.06587	0.879865	1932.69	380.469	4.03393e-307	trans	non-heterotic
LOCUS_005097	trans	1584.22	885.271	1577.98	1349.16	827.599	677.585	801.623	768.936	2118.09	364.909	681.876	523.393	357.722	473.29	415.506	-0.811592	0.0494564	-0.333421	0.707611	825.764	353.429	3.19262e-62	trans	non-heterotic
LOCUS_006166	trans	2247.05	899.764	1503.61	1550.14	546.196	523.369	595.843	555.136	2105.28	431.143	648.204	539.673	250.314	354.968	302.641	-1.48181	0.0012994	-0.83454	0.224032	1010.47	252.495	7.18548e-136	trans	non-heterotic
LOCUS_013832	trans	301.801	376.814	246.185	308.267	3331.89	1353.24	684.912	1790.01	2098.28	69.9826	50.5094	60.246	329.505	108.729	219.117	2.53823	0.000101259	1.86342	0.0514257	248.021	1570.9	1.35288e-189	trans	non-heterotic
LOCUS_006448	trans	2027.99	788.652	1719.02	1511.89	527.631	370.117	682.864	526.871	2038.76	347.414	686.086	516.75	144.727	390.145	267.436	-1.52122	0.00420842	-0.95007	0.338552	995.139	259.435	2.93297e-129	trans	non-heterotic
LOCUS_019779	trans	2378.68	614.738	1796.81	1596.74	311.693	366.262	593.795	423.917	2020.66	399.901	498.78	449.34	244.853	556.436	400.644	-1.91362	0.00237692	-0.165229	0.879903	1147.4	23.2722	0	trans	non-heterotic
LOCUS_005106	trans	2181.24	823.676	1624.14	1543.02	530.562	416.382	467.869	471.605	2014.62	443.64	618.74	531.19	250.314	371.757	311.036	-1.71042	0.000355774	-0.772098	0.263526	1011.83	160.569	3.0117e-182	trans	non-heterotic
LOCUS_016354	trans	416.504	762.082	429.969	536.185	659.538	1885.29	1773.19	1439.34	1975.52	749.814	219.926	484.87	876.555	693.147	784.851	1.42522	0.0160885	0.695478	0.502666	51.3152	654.489	3.71492e-113	trans	non-heterotic
LOCUS_016751	trans	690.1	624.4	690.686	668.395	1608.3	1540.23	732.006	1293.51	1961.91	343.665	284.115	313.89	646.266	544.444	595.355	0.952462	0.0406767	0.923833	0.097239	354.505	698.155	2.171e-15	trans	non-heterotic
LOCUS_010234	trans	380.777	770.536	490.661	547.325	1835.96	1707.94	684.912	1409.6	1956.93	416.147	293.586	354.866	500.629	277.419	389.024	1.36546	0.0187398	0.132652	0.897737	192.459	1020.58	2.34924e-108	trans	non-heterotic
LOCUS_001388	trans	2202.87	721.019	1415.57	1446.48	254.044	425.057	696.173	458.425	1904.91	174.957	734.49	454.723	533.397	751.508	642.453	-1.65811	0.00927852	0.497974	0.685503	991.76	184.028	7.50866e-164	trans	non-heterotic
LOCUS_020784	trans	482.318	719.811	605.205	602.445	1292.7	1742.64	865.098	1300.14	1902.59	323.67	359.879	341.774	531.577	318.192	424.884	1.11024	0.0116785	0.31346	0.706332	260.67	875.259	3.4748e-57	trans	non-heterotic
LOCUS_006683	trans	481.377	336.959	482.968	433.768	1171.54	769.15	2404.87	1448.52	1882.29	99.9752	156.789	128.382	43.6912	123.919	83.8051	1.73907	0.00177752	-0.614626	0.619643	305.386	1364.71	7.6758e-124	trans	non-heterotic
LOCUS_005576	trans	1745.93	520.535	2011.37	1425.95	401.586	490.598	462.751	451.645	1877.59	294.927	701.87	498.398	249.404	413.33	331.367	-1.65901	0.00610405	-0.589161	0.544728	927.547	120.278	1.09562e-184	trans	non-heterotic
LOCUS_005448	trans	513.344	832.131	529.982	625.152	1682.56	1082.4	862.026	1208.99	1834.15	366.159	148.371	257.265	741.841	595.61	668.726	0.952248	0.0458385	1.3794	0.0729024	367.887	540.269	0.00163276	trans	non-heterotic
LOCUS_014834	trans	560.353	669.086	574.432	601.291	1626.86	1249.15	819.028	1231.68	1832.97	511.123	351.461	431.292	464.219	359.765	411.992	1.03486	0.0121553	-0.0657212	0.942826	169.999	819.686	2.2526e-80	trans	non-heterotic
LOCUS_007618	trans	1844.65	608.699	1948.11	1467.15	356.639	306.503	406.442	356.528	1823.68	268.683	614.531	441.607	272.16	580.42	426.29	-2.04134	0.000209984	-0.0511961	0.968139	1025.55	69.7617	2.35538e-253	trans	non-heterotic
LOCUS_023504	trans	624.286	557.974	572.723	584.994	1565.3	1355.17	720.744	1213.74	1798.73	877.282	511.407	694.345	500.629	386.947	443.788	1.05296	0.0177857	-0.645529	0.380431	109.35	769.952	2.08327e-100	trans	non-heterotic
LOCUS_013852	trans	345.99	676.333	393.213	471.845	2491.59	738.307	720.744	1316.88	1788.73	157.461	147.319	152.39	253.045	258.231	255.638	1.48129	0.034916	0.746646	0.255181	319.455	1061.24	3.23336e-68	trans	non-heterotic
LOCUS_023198	trans	42.3086	510.873	56.4175	203.2	3252.75	1074.69	313.278	1546.9	1750.1	276.181	4.20911	140.195	689.957	27.9817	358.97	2.92991	0.0137706	1.35707	0.582911	63.0043	1187.94	9.3433e-231	trans	non-heterotic
LOCUS_006793	trans	349.751	795.899	205.154	450.268	1766.59	1477.58	610.176	1284.78	1735.05	907.275	399.866	653.57	213.905	12.7916	113.348	1.5137	0.037905	-2.52849	0.0695255	203.302	1171.43	2.92838e-132	trans	non-heterotic
LOCUS_011540	trans	1152.67	776.575	1333.5	1087.58	579.417	682.404	660.341	640.721	1728.3	359.911	754.484	557.197	332.235	471.691	401.963	-0.763943	0.0450254	-0.471473	0.602824	530.387	238.757	2.33335e-37	trans	non-heterotic
LOCUS_020151	trans	508.643	665.463	445.356	539.821	1627.84	1069.87	839.503	1179.07	1718.89	278.681	228.344	253.513	306.749	258.231	282.49	1.12782	0.0100216	0.156435	0.85752	286.308	896.581	3.67212e-53	trans	non-heterotic
LOCUS_009788	trans	2676.72	509.665	1400.18	1528.86	107.48	162.89	281.541	183.97	1712.83	118.721	258.861	188.791	91.0234	300.603	195.813	-3.05531	1.57e-05	0.0525013	0.972359	1340.06	11.843	0	trans	non-heterotic
LOCUS_013501	trans	48.8899	258.456	23.0799	110.142	3293.78	1274.21	217.042	1595.01	1705.15	61.2348	11.5751	36.4049	312.21	23.1848	167.698	3.85871	0.000636388	2.20647	0.20213	73.7369	1427.31	1.87012e-278	trans	non-heterotic
LOCUS_014765	trans	253.851	398.553	168.398	273.601	2939.1	908.908	439.204	1429.07	1702.67	51.2373	38.9343	45.0858	202.982	75.1508	139.067	2.38573	0.00281017	1.62552	0.109624	228.515	1290	4.2813e-143	trans	non-heterotic
LOCUS_022780	trans	89.3181	340.582	88.9002	172.933	1944.42	2141.67	496.535	1527.54	1700.47	157.461	41.0389	99.2499	695.419	136.711	416.065	3.14519	7.96e-05	2.06924	0.0941298	73.6835	1111.48	3.37674e-202	trans	non-heterotic
LOCUS_000803	trans	291.459	375.606	316.28	327.782	323.418	936.86	2829.74	1363.34	1691.12	374.907	263.07	318.988	361.363	258.231	309.797	2.05646	0.0116618	-0.0418962	0.965928	8.79336	1053.54	5.60745e-262	trans	non-heterotic
LOCUS_031687	trans	503.942	485.51	235.073	408.175	1973.73	1291.56	567.177	1277.49	1685.66	344.914	122.064	233.489	320.402	235.846	278.124	1.64657	0.00947656	0.253475	0.839311	174.686	999.363	3.30624e-112	trans	non-heterotic
LOCUS_024275	trans	472.916	577.298	453.049	501.088	2006.95	917.583	575.367	1166.63	1667.72	287.429	309.37	298.399	313.121	222.255	267.688	1.21952	0.0438579	-0.157304	0.860886	202.688	898.946	3.46082e-81	trans	non-heterotic
LOCUS_010813	trans	383.598	370.775	283.797	346.057	869.614	897.342	2191.92	1319.63	1665.68	178.706	175.731	177.218	187.508	181.481	184.495	1.93127	0.000210311	0.0580511	0.949812	168.839	1135.13	8.53246e-143	trans	non-heterotic
LOCUS_014256	trans	2766.04	213.769	1948.11	1642.64	2.93128	12.53	10.2378	8.56638	1651.21	64.9839	363.036	214.01	5.4614	59.1613	32.3114	-7.58352	1.12e-16	-2.72537	0.0775579	1428.63	23.745	0	trans	non-heterotic
LOCUS_014483	trans	162.653	334.543	228.234	241.81	2147.65	1388.9	615.294	1383.95	1625.76	413.647	117.855	265.751	311.3	44.7707	178.035	2.51791	1.98e-05	-0.577982	0.737599	23.9411	1205.91	3.27111e-279	trans	non-heterotic
LOCUS_022784	trans	403.342	753.628	388.084	515.018	1394.31	1247.22	651.127	1097.55	1612.57	824.795	278.854	551.824	433.271	199.07	316.171	1.09256	0.0446925	-0.803369	0.459442	36.8068	781.382	2.26154e-156	trans	non-heterotic
LOCUS_012354	trans	2012.01	561.598	1274.52	1282.71	315.601	310.359	354.229	326.73	1609.44	136.216	391.448	263.832	145.637	231.848	188.743	-1.97338	0.000374678	-0.483868	0.676567	1018.88	137.987	1.56321e-198	trans	non-heterotic
LOCUS_021295	trans	218.124	432.37	167.543	272.679	2478.89	1124.81	402.347	1335.35	1608.03	127.468	42.0911	84.7797	330.415	103.932	217.173	2.29298	0.00311049	1.3588	0.262416	187.899	1118.17	2.14636e-129	trans	non-heterotic
LOCUS_000823	trans	1401.82	20.5315	3301.28	1574.54	5.86256	20.2408	6.14271	10.7487	1585.29	0	813.411	406.706	5.4614	1086.49	545.975	-7.19335	9.05e-09	0.424909	0.957675	1167.84	535.227	1.17861e-78	trans	non-heterotic
LOCUS_017198	trans	259.493	489.133	211.993	320.206	1706.98	1419.75	605.057	1243.93	1564.14	322.42	81.0254	201.723	616.228	235.846	426.037	1.95916	0.000967609	1.0796	0.374058	118.484	817.892	2.35328e-105	trans	non-heterotic
LOCUS_012888	trans	115.643	358.698	55.5626	176.635	3763.77	280.48	85.9979	1376.75	1553.38	757.312	48.4048	402.858	104.677	12.7916	58.7343	2.96341	0.0278668	-2.77893	0.0888512	226.224	1318.01	4.36669e-150	trans	non-heterotic
LOCUS_021885	trans	177.696	106.281	123.947	135.975	2274.67	810.596	1096.47	1393.91	1529.89	77.4808	43.1434	60.3121	217.546	99.1351	158.341	3.35672	1e-10	1.39425	0.157089	75.6627	1235.57	2.01119e-230	trans	non-heterotic
LOCUS_003572	trans	578.217	506.042	610.334	564.864	946.804	715.175	1221.37	961.118	1525.98	197.451	285.167	241.309	477.873	557.235	517.554	0.766299	0.0442074	1.09996	0.0659219	323.555	443.564	0.0472609	trans	non-heterotic
LOCUS_009478	trans	235.988	698.072	141.044	358.368	2059.71	870.354	553.867	1161.31	1519.68	216.196	25.2547	120.725	419.618	90.3409	254.979	1.6974	0.0445576	1.07988	0.524332	237.642	906.332	1.66238e-69	trans	non-heterotic
LOCUS_010781	trans	30.0861	533.82	10.2577	191.388	2626.43	815.415	520.082	1320.64	1512.03	457.386	14.7319	236.059	217.546	44.7707	131.158	2.78813	0.0440129	-0.847638	0.698742	44.6713	1189.48	2.03583e-249	trans	non-heterotic
LOCUS_022915	trans	1144.21	520.535	1577.12	1080.62	208.121	472.285	568.2	416.202	1496.83	292.427	596.642	444.535	274.891	479.686	377.288	-1.37695	0.0361619	-0.236918	0.831216	636.089	38.9138	1.4292e-161	trans	non-heterotic
LOCUS_019540	trans	1613.37	847.831	732.572	1064.59	280.426	370.117	636.794	429.112	1493.7	178.706	292.533	235.62	68.2676	161.494	114.881	-1.3111	0.0215804	-1.03573	0.282098	828.97	314.231	1.44537e-73	trans	non-heterotic
LOCUS_001649	trans	369.495	514.496	514.596	466.195	1418.74	1163.36	492.44	1024.85	1491.04	294.927	243.076	269.002	396.862	283.814	340.338	1.13661	0.0396771	0.339456	0.6654	197.194	684.51	3.1907e-47	trans	non-heterotic
LOCUS_005245	trans	334.708	148.552	235.073	239.444	404.517	3222.14	127.973	1251.54	1490.99	374.907	171.521	273.214	741.841	427.72	584.78	2.38568	0.0358286	1.09871	0.188253	33.7701	666.764	2.38054e-131	trans	non-heterotic
LOCUS_028234	trans	178.636	434.785	129.931	247.784	754.317	750.837	2205.23	1236.8	1484.58	421.145	109.437	265.291	202.982	111.927	157.454	2.32101	0.0012266	-0.752095	0.541866	17.507	1079.34	1.45096e-254	trans	non-heterotic
LOCUS_009522	trans	1436.61	402.176	2511.43	1450.07	11.7251	33.7347	55.2844	33.5814	1483.65	1163.46	1400.58	1282.02	48.2424	661.167	354.705	-5.43358	4.48e-12	-1.85334	0.166571	168.051	321.124	4.11512e-07	trans	non-heterotic
LOCUS_015841	trans	535.909	475.848	540.24	517.332	703.508	829.873	1313.52	948.965	1466.3	124.969	296.743	210.856	389.58	641.181	515.38	0.874883	0.0341024	1.28819	0.121508	306.476	433.585	0.0168096	trans	non-heterotic
LOCUS_015365	trans	376.076	632.854	317.989	442.307	1060.15	1488.18	513.94	1020.76	1463.06	7504.39	403.023	3953.7	1677.56	191.874	934.718	1.20743	0.0436475	-2.08064	0.216215	3511.4	86.0378	0	trans	non-heterotic
LOCUS_002241	trans	506.763	322.466	511.176	446.802	776.79	768.186	1396.44	980.473	1427.27	78.7304	175.731	127.23	266.699	500.473	383.586	1.13294	0.015097	1.59045	0.0577745	319.571	596.887	2.63456e-11	trans	non-heterotic
LOCUS_019295	trans	160.773	489.133	213.702	287.869	1898.49	1018.79	437.156	1118.15	1406.01	222.445	17.8887	120.167	587.101	174.286	380.693	1.95883	0.00847707	1.66509	0.284468	167.703	737.452	3.74645e-66	trans	non-heterotic
LOCUS_001958	trans	1043.61	567.636	1159.12	923.457	418.196	426.984	563.081	469.421	1392.88	138.716	310.422	224.569	263.968	490.079	377.024	-0.976875	0.0321738	0.746645	0.443198	698.888	92.3971	2.00521e-138	trans	non-heterotic
LOCUS_008160	trans	2833.73	175.122	767.619	1258.82	25.4044	146.505	203.733	125.214	1384.04	24.9938	82.0777	53.5358	19.1149	56.7629	37.9389	-3.32987	0.00217886	-0.497517	0.787899	1205.29	87.2752	6.20762e-293	trans	non-heterotic
LOCUS_002022	trans	349.751	461.355	259.007	356.705	1519.38	939.751	534.415	997.849	1354.55	317.421	78.9209	198.171	368.645	161.494	265.07	1.48498	0.00731019	0.420553	0.772309	158.534	732.78	6.09004e-69	trans	non-heterotic
LOCUS_026916	trans	188.978	229.47	193.187	203.878	2008.91	840.475	556.939	1135.44	1339.32	186.204	264.122	225.163	292.185	146.304	219.245	2.47796	1.76e-05	-0.0397193	0.972402	21.2844	916.195	1.43723e-208	trans	non-heterotic
LOCUS_013465	trans	479.497	398.553	476.984	451.678	1170.56	631.32	789.338	863.739	1315.42	227.444	305.161	266.302	161.111	259.031	210.071	0.934863	0.0222583	-0.342111	0.703335	185.376	653.668	3.23815e-46	trans	non-heterotic
LOCUS_005873	trans	10.3421	45.894	4.27405	20.17	3343.62	476.141	47.0941	1288.95	1309.12	42.4894	3.15684	22.8231	16.3842	1.59895	8.99158	6.00707	4.73e-06	-1.34497	0.640142	2.65309	1279.96	0	trans	non-heterotic
LOCUS_000493	trans	1163.02	462.563	1224.09	949.889	252.09	211.083	530.32	331.164	1281.05	148.713	548.237	348.475	144.727	486.881	315.804	-1.52082	0.0169265	-0.142291	0.929464	601.414	15.36	2.97922e-177	trans	non-heterotic
LOCUS_017240	trans	2157.74	498.795	625.721	1094.08	78.1675	179.276	286.66	181.368	1275.45	74.9814	435.643	255.312	16.3842	187.078	101.731	-2.59308	0.000931488	-1.32712	0.456643	838.772	79.6367	9.67431e-188	trans	non-heterotic
LOCUS_024288	trans	97.7798	305.557	100.868	168.068	1858.43	1053.49	394.157	1102.02	1270.09	148.713	15.7842	82.2486	426.9	175.085	300.993	2.71523	0.000372814	1.87412	0.177955	85.8196	801.032	3.49189e-121	trans	non-heterotic
LOCUS_016119	trans	28.2057	126.812	23.9347	59.6509	3055.37	326.744	137.187	1173.1	1232.75	2.49938	0	1.24969	63.7164	3.19791	33.4571	4.30118	0.00026417	4.78735	0.0730623	58.4012	1139.64	1.0461e-223	trans	non-heterotic
LOCUS_010213	trans	148.55	245.171	188.058	193.926	2187.71	620.718	274.374	1027.6	1221.53	67.4832	36.8297	52.1565	153.83	151.901	152.865	2.40623	0.00313426	1.5551	0.0575863	141.77	874.737	4.04917e-104	trans	non-heterotic
LOCUS_026368	trans	65.8133	280.195	23.9347	123.314	2421.24	684.332	187.353	1097.64	1220.96	56.236	10.5228	33.3794	281.262	59.1613	170.212	3.15626	0.00579982	2.35471	0.0934844	89.9349	927.429	1.12961e-146	trans	non-heterotic
LOCUS_016911	trans	381.717	371.983	409.454	387.718	599.936	523.369	1332.97	818.757	1206.48	152.462	274.645	213.553	273.07	543.644	408.357	1.07816	0.0434414	0.934576	0.283768	174.165	410.4	4.81802e-15	trans	non-heterotic
LOCUS_000385	trans	82.7368	431.162	21.3702	178.423	2050.92	805.776	210.9	1022.53	1200.96	98.7255	6.31367	52.5196	178.406	31.9791	105.192	2.52043	0.037789	1.00425	0.638541	125.903	917.34	2.07512e-121	trans	non-heterotic
LOCUS_006244	trans	1026.69	506.042	782.151	771.627	435.784	363.37	420.775	406.643	1178.27	182.455	308.318	245.386	168.393	231.848	200.121	-0.924786	0.0323195	-0.294737	0.761283	526.241	206.522	6.20179e-45	trans	non-heterotic
LOCUS_027067	trans	321.545	341.79	162.414	275.25	413.311	576.381	1712.79	900.828	1176.08	146.214	237.815	192.014	152.009	255.833	203.921	1.71106	0.0175521	0.0863622	0.939476	83.2352	696.907	2.52385e-100	trans	non-heterotic
LOCUS_018781	trans	90.2583	502.418	55.5626	216.08	1537.95	876.137	463.774	959.286	1175.37	127.468	2.10456	64.7864	365.914	107.13	236.522	2.15232	0.0270142	1.87028	0.34912	151.293	722.764	1.62811e-70	trans	non-heterotic
LOCUS_021447	trans	101.541	221.016	83.7714	135.443	2504.29	360.479	201.686	1022.15	1157.59	284.929	69.4504	177.19	164.752	36.7759	100.764	2.91716	0.00380191	-0.814335	0.605636	41.7472	921.388	9.7454e-186	trans	non-heterotic
LOCUS_014334	trans	980.619	450.486	932.598	787.901	341.983	277.588	444.322	354.631	1142.53	146.214	338.834	242.524	108.318	123.119	115.719	-1.15247	0.0206949	-1.06845	0.227559	545.377	238.912	4.7919e-40	trans	non-heterotic
LOCUS_006187	trans	52.6507	399.761	109.416	187.276	138.747	746.982	1940.07	941.934	1129.21	428.644	95.7573	262.2	362.273	245.439	303.856	2.33179	0.0366407	0.213672	0.884857	74.9247	638.077	2.07543e-92	trans	non-heterotic
LOCUS_012323	trans	561.294	1524.16	498.354	861.271	246.228	142.649	390.062	259.646	1120.92	294.927	159.946	227.437	65.5369	107.13	86.3334	-1.72959	0.0116358	-1.39543	0.0907165	633.834	173.313	1.52149e-79	trans	non-heterotic
LOCUS_000357	trans	1100.02	367.152	971.919	813.031	227.663	360.479	313.278	300.473	1113.5	257.436	294.638	276.037	153.83	231.049	192.439	-1.43663	0.0118898	-0.520078	0.504176	536.994	108.034	5.53733e-85	trans	non-heterotic
LOCUS_018504	trans	1358.58	221.016	1195.88	925.157	106.503	139.758	318.397	188.219	1113.38	74.9814	565.074	320.027	62.8062	227.051	144.929	-2.29786	0.00498583	-1.1429	0.459632	605.129	43.2906	4.06928e-148	trans	non-heterotic
LOCUS_018494	trans	1089.68	481.887	752.233	774.6	229.617	242.89	543.63	338.712	1113.31	188.703	324.102	256.402	111.959	177.484	144.721	-1.19397	0.0489228	-0.825262	0.334815	518.198	193.991	4.04187e-47	trans	non-heterotic
LOCUS_010825	trans	1132.93	341.79	945.42	806.713	201.281	219.757	478.107	299.715	1106.43	229.943	326.206	278.075	91.0234	275.02	183.022	-1.4291	0.0360564	-0.602919	0.586002	528.638	116.694	1.57848e-78	trans	non-heterotic
LOCUS_022882	trans	971.217	346.62	1018.93	778.924	259.907	349.877	264.136	291.307	1070.23	47.4882	164.155	105.822	126.523	296.606	211.564	-1.41952	0.0115662	0.99775	0.418105	673.102	79.7424	5.55953e-139	trans	non-heterotic
LOCUS_004592	trans	389.239	312.804	375.262	359.101	876.453	441.442	721.768	679.888	1038.99	106.224	154.685	130.454	243.943	319.791	281.867	0.920325	0.0343694	1.11031	0.108417	228.647	398.021	3.25473e-06	trans	non-heterotic
LOCUS_025911	trans	129.746	187.199	57.2723	124.739	1480.3	693.97	566.153	913.473	1038.21	169.958	65.2413	117.6	161.111	73.5519	117.332	2.87536	4.79e-06	-0.00236965	0.998767	7.13972	796.142	7.11851e-198	trans	non-heterotic
LOCUS_004031	trans	727.707	449.278	800.102	659.029	400.609	336.383	393.133	376.708	1035.74	196.201	272.54	234.371	164.752	259.031	211.891	-0.807852	0.047499	-0.145565	0.885598	424.658	164.817	3.75369e-37	trans	non-heterotic
LOCUS_015920	trans	1307.8	140.097	1159.98	869.293	30.2899	159.035	299.969	163.098	1032.39	17.4957	569.283	293.389	164.752	211.062	187.907	-2.41454	0.0235436	-0.643351	0.758712	575.904	24.8093	5.88651e-157	trans	non-heterotic
LOCUS_015832	trans	229.406	411.838	216.267	285.837	1142.22	603.369	475.036	740.209	1026.05	546.114	138.901	342.508	513.372	252.635	383.003	1.37418	0.014866	0.161807	0.913558	56.6704	357.206	1.22032e-43	trans	non-heterotic
LOCUS_010595	trans	52.6507	154.59	49.579	85.6066	351.754	672.766	1689.24	904.588	990.195	88.728	79.9732	84.3506	187.508	75.1508	131.33	3.40537	8.65e-06	0.638022	0.569831	1.25608	773.258	2.77345e-203	trans	non-heterotic
LOCUS_011765	trans	1293.7	195.653	1204.43	897.928	85.0072	24.0962	59.3795	56.161	954.088	71.2323	553.499	312.365	5.4614	107.13	56.2957	-3.9995	6.35e-07	-2.47103	0.155965	585.562	0.134707	8.36309e-198	trans	non-heterotic
LOCUS_015294	trans	190.859	239.132	156.43	195.474	1212.57	710.356	346.039	756.323	951.796	97.4758	65.2413	81.3585	493.347	123.919	308.633	1.95309	0.000752603	1.92411	0.0575863	114.115	447.69	2.71907e-36	trans	non-heterotic
LOCUS_005685	trans	134.447	246.378	73.5137	151.446	893.064	1166.26	338.873	799.397	950.844	98.7255	106.28	102.503	179.316	35.9765	107.646	2.40264	0.000476574	0.069249	0.968139	48.9436	691.751	7.72311e-124	trans	non-heterotic
LOCUS_029348	trans	327.186	291.065	272.684	296.978	899.904	759.512	296.897	652.104	949.083	156.211	125.221	140.716	431.451	158.296	294.874	1.13489	0.0442554	1.06723	0.257988	156.262	357.231	1.6868e-12	trans	non-heterotic
LOCUS_025325	trans	36.6674	91.788	17.0962	48.5172	1682.56	654.452	312.254	883.087	931.605	4.99876	9.47051	7.23463	5.4614	0	2.7307	4.19279	4.28e-07	-1.41688	0.742704	41.2826	880.357	1.36627e-176	trans	non-heterotic
LOCUS_008270	trans	786.939	393.722	607.77	596.144	332.212	340.238	311.23	327.894	924.037	271.183	296.743	283.963	148.368	189.476	168.922	-0.863192	0.0443587	-0.749035	0.265196	312.181	158.971	1.75997e-18	trans	non-heterotic
LOCUS_000563	trans	703.262	370.775	887.293	653.777	141.679	269.877	376.753	262.77	916.546	67.4832	155.737	111.61	118.33	362.963	240.646	-1.31576	0.0301892	1.10739	0.334226	542.167	22.123	1.5889e-149	trans	non-heterotic
LOCUS_014312	trans	460.693	977.059	533.401	657.051	124.091	433.731	217.042	258.288	915.339	144.964	69.4504	107.207	218.456	360.564	289.51	-1.34641	0.0442554	1.43581	0.0834098	549.844	31.222	1.52329e-142	trans	non-heterotic
LOCUS_006724	trans	197.44	357.49	190.623	248.518	1040.61	648.669	303.04	664.105	912.622	156.211	72.6072	114.409	131.074	60.7603	95.917	1.41941	0.0260907	-0.253827	0.859856	134.108	568.188	1.85862e-49	trans	non-heterotic
LOCUS_002620	trans	321.545	258.456	340.214	306.738	809.034	559.995	429.989	599.673	906.411	176.206	139.953	158.08	389.58	275.02	332.3	0.966429	0.0236563	1.07231	0.102762	148.659	267.373	4.93316e-05	trans	non-heterotic
LOCUS_017304	trans	164.533	234.301	122.238	173.691	1213.55	718.066	247.756	726.458	900.148	206.199	54.7185	130.459	213.905	188.677	201.291	2.06568	0.0026843	0.627753	0.610269	43.2321	525.167	1.85764e-89	trans	non-heterotic
LOCUS_005346	trans	110.942	269.325	309.441	229.903	934.102	799.03	253.899	662.343	892.246	42.4894	6.31367	24.4016	55.5243	179.083	117.304	1.52677	0.0339761	2.27276	0.119781	205.501	545.04	7.97651e-25	trans	non-heterotic
LOCUS_004129	trans	1338.83	207.731	1006.11	850.891	23.4503	13.4939	79.8552	38.9331	889.824	42.4894	202.037	122.263	34.5889	119.122	76.8555	-4.45162	4.41e-07	-0.670147	0.689049	728.628	37.9224	1.07481e-191	trans	non-heterotic
LOCUS_005998	trans	868.736	387.684	629.14	628.52	278.472	218.793	243.661	246.975	875.495	144.964	232.554	188.759	56.4345	95.9372	76.1859	-1.3483	0.00305717	-1.30849	0.117519	439.761	170.789	1.91919e-38	trans	non-heterotic
LOCUS_025769	trans	24.4449	121.981	13.677	53.3678	1813.49	482.888	166.877	821.084	874.451	41.2398	4.20911	22.7244	185.688	79.1482	132.418	3.94891	0.000262484	2.55043	0.0763573	30.6433	688.666	8.98791e-140	trans	non-heterotic
LOCUS_025396	trans	55.4712	227.055	63.2559	115.261	1123.66	799.993	338.873	754.175	869.435	136.216	16.8365	76.5263	140.176	16.789	78.4825	2.71372	0.000392092	0.0372229	0.987108	38.7342	675.692	9.33877e-129	trans	non-heterotic
LOCUS_000520	trans	18.8038	135.267	19.6606	57.9103	1322.99	773.006	302.016	799.336	857.246	83.7292	13.6796	48.7044	232.11	10.3932	121.251	3.79351	5.24e-05	1.31745	0.539039	9.20591	678.084	1.23476e-163	trans	non-heterotic
LOCUS_011820	trans	98.72	246.378	95.7387	146.946	863.751	965.775	300.993	710.173	857.119	144.964	75.7641	110.364	569.807	184.679	377.243	2.27563	0.000718528	1.77429	0.0610063	36.5816	332.93	2.70656e-50	trans	non-heterotic
LOCUS_001791	trans	44.1889	86.957	57.2723	62.8061	1501.79	563.851	306.112	790.585	853.391	31.2422	26.307	28.7746	29.1275	3.99738	16.5624	3.65684	8.58e-08	-0.800737	0.712996	34.0315	774.023	1.15233e-157	trans	non-heterotic
LOCUS_018526	trans	190.859	200.484	261.572	217.638	1094.35	340.238	457.632	630.738	848.377	86.2286	70.5027	78.3656	219.366	74.3514	146.859	1.5347	0.0105041	0.905811	0.423567	139.273	483.879	6.775e-34	trans	non-heterotic
LOCUS_024577	trans	183.337	349.036	123.947	218.773	1006.41	552.285	257.994	605.562	824.335	39.9901	24.2024	32.0962	216.636	57.5623	137.099	1.4705	0.0442671	2.09653	0.0666336	186.677	468.463	2.57031e-19	trans	non-heterotic
LOCUS_005365	trans	275.476	326.089	295.764	299.11	423.082	691.079	447.394	520.518	819.628	204.949	180.992	192.971	308.569	199.07	253.82	0.799903	0.0436062	0.395249	0.638541	106.139	266.698	1.1103e-11	trans	non-heterotic
LOCUS_006735	trans	84.6171	257.248	117.109	152.991	146.564	600.477	1215.23	654.091	807.082	176.206	171.521	173.864	456.027	162.294	309.161	2.09752	0.0175276	0.829885	0.399724	20.8725	344.931	2.59224e-65	trans	non-heterotic
LOCUS_004487	trans	386.418	1096.62	400.906	627.983	193.465	159.035	132.068	161.523	789.506	298.676	191.515	245.095	243.943	203.867	223.905	-1.95793	0.000778272	-0.129745	0.894366	382.888	62.3821	3.2259e-69	trans	non-heterotic
LOCUS_023567	trans	19.744	173.914	11.9673	68.5418	1300.51	571.562	198.614	690.229	758.771	193.702	21.0456	107.374	152.009	23.9843	87.9967	3.33677	0.00336984	-0.286566	0.902104	38.8319	602.233	8.19391e-111	trans	non-heterotic
LOCUS_013427	trans	94.019	208.938	110.27	137.743	915.537	678.549	262.089	618.725	756.467	153.712	67.3458	110.529	277.621	44.7707	161.196	2.16972	0.000708331	0.544699	0.7443	27.2138	457.529	4.52429e-87	trans	non-heterotic
LOCUS_020380	trans	913.865	130.436	835.149	626.483	179.785	77.1078	122.854	126.582	753.066	32.4919	130.483	81.4872	34.5889	155.898	95.2435	-2.30775	0.00452014	0.224099	0.909984	544.996	31.339	5.35583e-141	trans	non-heterotic
LOCUS_029321	trans	199.32	213.769	241.056	218.049	500.272	779.753	324.54	534.855	752.904	87.4783	98.9142	93.1962	291.275	172.687	231.981	1.29443	0.00723272	1.31455	0.0750091	124.852	302.874	3.35674e-12	trans	non-heterotic
LOCUS_002482	trans	889.42	165.46	834.295	629.725	24.4273	90.6017	251.851	122.293	752.018	86.2286	286.22	186.224	25.4866	135.911	80.6988	-2.36509	0.0188884	-1.20588	0.411954	443.501	41.5945	2.82828e-100	trans	non-heterotic
LOCUS_005136	trans	668.475	195.653	779.587	547.905	197.373	202.408	205.781	201.854	749.759	68.7329	225.188	146.96	93.7541	277.419	185.586	-1.4415	0.0236422	0.335837	0.832227	400.945	16.2676	2.9054e-111	trans	non-heterotic
LOCUS_025282	trans	19.744	55.5559	52.1434	42.4811	1694.28	212.046	123.878	676.735	719.216	17.4957	45.248	31.3718	110.138	12.7916	61.465	3.99487	9.54e-05	0.966181	0.621017	11.1093	615.27	1.84152e-144	trans	non-heterotic
LOCUS_006181	trans	125.045	89.3725	76.0781	96.832	1040.61	616.862	147.425	601.631	698.463	38.7404	57.8753	48.3078	90.1132	59.9608	75.037	2.63538	0.000453208	0.63235	0.582911	48.5241	526.594	1.73159e-85	trans	non-heterotic
LOCUS_011471	trans	141.969	166.668	194.042	167.559	892.087	422.165	272.327	528.86	696.419	104.974	82.0777	93.5258	105.587	51.1665	78.3768	1.65808	0.00471156	-0.25562	0.846873	74.0336	450.483	1.02135e-53	trans	non-heterotic
LOCUS_012591	trans	691.98	248.794	734.282	558.352	133.862	92.5294	183.257	136.55	694.901	99.9752	197.828	148.902	28.2173	171.888	100.052	-2.03287	0.000595744	-0.573031	0.723467	409.45	36.4971	1.56364e-94	trans	non-heterotic
LOCUS_014377	trans	1.88038	7.24642	0	3.04227	988.819	899.27	183.257	690.449	693.491	113.722	0	56.8609	330.415	1.59895	166.007	7.91806	2.97e-15	1.54604	0.82449	53.8186	524.442	3.12603e-81	trans	non-heterotic
LOCUS_023293	trans	108.122	278.987	122.238	169.782	208.121	693.97	635.77	512.62	682.403	343.665	208.351	276.008	223.918	86.3435	155.131	1.59629	0.0247491	-0.83166	0.413842	106.226	357.49	2.62449e-24	trans	non-heterotic
LOCUS_015424	trans	693.86	219.808	633.414	515.694	244.273	149.396	67.5698	153.747	669.441	236.191	411.441	323.816	99.2155	249.437	174.326	-1.74626	0.0165519	-0.89304	0.366315	191.878	20.5796	8.48732e-42	trans	non-heterotic
LOCUS_015932	trans	660.954	179.953	647.091	495.999	146.564	90.6017	282.564	173.243	669.243	33.7416	99.9665	66.854	66.4471	243.84	155.144	-1.51853	0.0456095	1.21276	0.368558	429.145	18.0996	6.11669e-118	trans	non-heterotic
LOCUS_009915	trans	557.533	223.431	633.414	471.459	152.427	128.192	290.755	190.458	661.917	27.4932	94.7051	61.0991	69.1778	234.247	151.712	-1.30883	0.0429042	1.30988	0.332492	410.36	38.7454	1.71894e-92	trans	non-heterotic
LOCUS_007108	trans	87.4377	264.494	68.3848	140.106	776.79	555.176	216.019	515.995	656.1	176.206	44.1957	110.201	169.304	10.3932	89.8484	1.88384	0.0175025	-0.294584	0.901675	29.9047	426.146	7.69503e-77	trans	non-heterotic
LOCUS_012712	trans	723.947	182.368	694.106	533.474	83.053	66.5055	157.663	102.407	635.881	91.2273	385.134	238.181	131.984	301.403	216.693	-2.38226	0.00063808	-0.13704	0.931216	295.293	114.286	2.09881e-26	trans	non-heterotic
LOCUS_014290	trans	564.114	230.678	614.608	469.8	118.228	134.939	220.114	157.76	627.56	121.22	265.174	193.197	167.483	243.041	205.262	-1.57557	0.00662232	0.0863811	0.943448	276.603	47.5018	1.32671e-48	trans	non-heterotic
LOCUS_017883	trans	54.531	38.6476	65.8204	52.9997	1282.92	359.515	66.546	569.662	622.661	31.2422	30.5161	30.8792	24.5763	39.1744	31.8753	3.42458	0.000435154	0.0474211	0.979049	22.1205	537.786	1.18523e-111	trans	non-heterotic
LOCUS_002483	trans	631.808	189.615	716.331	512.584	47.8776	89.6378	192.471	109.996	622.58	9.99752	99.9665	54.982	37.3196	98.3357	67.8276	-2.22142	0.00408346	0.300657	0.892924	457.602	42.168	2.57474e-104	trans	non-heterotic
LOCUS_008599	trans	100.6	274.156	53.853	142.87	679.08	550.357	203.733	477.723	620.593	226.194	65.2413	145.718	45.5117	43.1718	44.3417	1.74441	0.0355742	-1.71492	0.110981	2.84766	433.382	2.55254e-109	trans	non-heterotic
LOCUS_005666	trans	171.115	262.079	122.238	185.144	601.89	413.491	282.564	432.648	617.792	88.728	122.064	105.396	131.984	195.872	163.928	1.22698	0.0254148	0.636569	0.473104	79.7476	268.72	1.62055e-18	trans	non-heterotic
LOCUS_015882	trans	672.236	285.026	424.841	460.701	160.243	121.445	189.4	157.029	617.73	24.9938	69.4504	47.2221	80.1006	115.125	97.6126	-1.55379	0.00190472	1.04384	0.383299	413.479	59.4168	3.57657e-79	trans	non-heterotic
LOCUS_005523	trans	801.982	83.3338	638.543	507.953	70.3508	84.8186	154.591	103.254	611.207	121.22	282.011	201.615	43.6912	97.5362	70.6137	-2.29935	0.00902251	-1.51308	0.130063	306.338	32.6399	2.32478e-66	trans	non-heterotic
LOCUS_022056	trans	65.8133	206.523	23.9347	98.757	1015.2	380.72	130.021	508.647	607.404	56.236	21.0456	38.6408	98.3053	17.5885	57.9469	2.3678	0.0239368	0.585713	0.765068	60.1162	450.7	1.47519e-61	trans	non-heterotic
LOCUS_010920	trans	631.808	214.977	682.993	509.926	44.9463	107.951	138.211	97.036	606.962	87.4783	300.952	194.215	11.833	76.7498	44.2914	-2.3947	0.000414437	-2.13088	0.121219	315.711	52.7446	3.76043e-56	trans	non-heterotic
LOCUS_017493	trans	125.045	252.417	159.849	179.104	538.379	489.635	240.589	422.868	601.971	109.973	65.2413	87.607	198.431	119.922	159.176	1.24151	0.0267119	0.862868	0.362434	91.4969	263.691	9.37513e-15	trans	non-heterotic
LOCUS_005458	trans	697.621	202.9	557.336	485.952	33.2212	37.5901	246.732	105.848	591.8	98.7255	329.363	214.044	105.587	189.476	147.532	-2.19979	0.0255343	-0.537578	0.672449	271.908	41.6838	1.54212e-50	trans	non-heterotic
LOCUS_020162	trans	89.3181	118.358	76.0781	94.5848	846.163	385.539	235.47	489.058	583.642	89.9777	34.7252	62.3514	182.957	57.5623	120.26	2.37236	9.66e-05	0.949302	0.485718	32.2334	368.798	6.88179e-62	trans	non-heterotic
LOCUS_026605	trans	16.9234	121.981	38.4664	59.1238	825.644	393.25	307.135	508.676	567.8	26.2435	2.10456	14.174	81.0108	31.9791	56.495	3.11136	0.000160205	2.00377	0.285012	44.9497	452.182	3.13642e-71	trans	non-heterotic
LOCUS_017803	trans	253.851	1253.63	183.784	563.755	2.93128	3.85539	0	2.26222	566.018	9.99752	2.10456	6.05104	1.82047	0	0.910234	-7.9482	6.4e-14	-2.74916	0.531408	557.704	1.35199	7.11435e-186	trans	non-heterotic
LOCUS_004777	trans	15.9832	178.745	3.41924	66.0492	1023.02	374.937	94.1882	497.381	563.43	169.958	3.15684	86.5573	113.779	6.39582	60.0875	2.9166	0.0394334	-0.526282	0.865344	20.5081	437.293	1.69668e-87	trans	non-heterotic
LOCUS_020710	trans	134.447	205.315	179.51	173.091	512.974	434.695	202.709	383.46	556.55	184.954	106.28	145.617	115.6	79.9477	97.7737	1.14859	0.0350744	-0.574072	0.561566	27.4738	285.686	1.35519e-46	trans	non-heterotic
LOCUS_013092	trans	142.909	198.069	111.98	150.986	290.197	274.697	626.556	397.15	548.136	69.9826	36.8297	53.4062	84.6518	87.9425	86.2971	1.39704	0.01253	0.695588	0.530534	97.5798	310.853	1.42027e-19	trans	non-heterotic
LOCUS_024196	trans	423.086	210.146	533.401	388.878	75.2362	192.769	200.662	156.222	545.1	58.7354	170.469	114.602	57.3447	133.513	95.4287	-1.31675	0.0437982	-0.264918	0.866135	274.275	60.7938	3.59874e-41	trans	non-heterotic
LOCUS_011687	trans	427.787	198.069	462.452	362.769	163.175	186.986	181.21	177.124	539.893	68.7329	150.476	109.604	61.8959	145.505	103.7	-1.03578	0.0412502	-0.0804485	0.958362	253.165	73.4233	6.41007e-31	trans	non-heterotic
LOCUS_001603	trans	138.208	140.097	133.35	137.219	614.592	277.588	299.969	397.383	534.602	51.2373	46.3003	48.7688	108.318	79.1482	93.733	1.53433	0.00173719	0.942628	0.321018	88.4498	303.65	1.59657e-21	trans	non-heterotic
LOCUS_012492	trans	597.961	164.252	447.92	403.378	75.2362	68.4332	243.661	129.11	532.488	48.7379	169.417	109.077	53.7038	151.901	102.802	-1.64466	0.0429235	-0.0863347	0.961357	294.301	26.3078	3.08156e-68	trans	non-heterotic
LOCUS_002889	trans	502.062	176.33	544.514	407.635	107.48	105.059	150.496	121.012	528.647	46.2385	133.639	89.9389	65.5369	137.51	101.523	-1.75353	0.00279115	0.17338	0.912729	317.696	19.4886	7.74983e-82	trans	non-heterotic
LOCUS_025950	trans	68.6339	195.653	35.0472	99.7782	144.61	250.6	882.502	425.904	525.682	91.2273	27.3592	59.2933	82.8313	27.9817	55.4065	2.09666	0.0319509	-0.0966484	0.9611	40.4849	370.498	2.50656e-56	trans	non-heterotic
LOCUS_018237	trans	425.906	218.6	455.614	366.707	148.518	178.312	148.449	158.426	525.133	19.995	199.933	109.964	61.8959	128.716	95.3059	-1.21216	0.0096077	-0.207692	0.920155	256.743	63.1204	5.46e-36	trans	non-heterotic
LOCUS_001461	trans	530.267	175.122	480.403	395.264	74.2591	90.6017	219.09	127.984	523.248	79.9801	182.044	131.012	84.6518	132.713	108.682	-1.62813	0.0240509	-0.270635	0.836476	264.252	19.3011	4.64819e-65	trans	non-heterotic
LOCUS_026262	trans	402.401	153.383	580.416	378.733	149.495	90.6017	183.257	141.118	519.851	33.7416	85.2346	59.4881	131.074	239.044	185.059	-1.42567	0.0351465	1.63414	0.0921741	319.245	43.9405	1.5025e-62	trans	non-heterotic
LOCUS_018331	trans	97.7798	77.2952	43.5953	72.8901	853.98	301.684	156.639	437.434	510.325	27.4932	6.31367	16.9034	41.8708	32.7786	37.3247	2.58636	0.000681251	1.15045	0.509692	55.9867	400.11	4.6664e-53	trans	non-heterotic
LOCUS_007761	trans	787.88	50.7249	595.803	478.136	21.4961	8.67463	58.3557	29.5088	507.644	33.7416	131.535	82.6382	16.3842	391.744	204.064	-4.01996	0.000138671	1.30334	0.506486	395.497	174.555	5.6111e-29	trans	non-heterotic
LOCUS_028159	trans	58.2918	153.383	61.5463	91.0736	702.531	315.178	228.304	415.338	506.411	248.688	73.6595	161.174	266.699	47.9686	157.334	2.19334	0.00153937	-0.0345254	0.984989	70.1003	258.004	5.99385e-20	trans	non-heterotic
LOCUS_020974	trans	382.657	194.446	437.663	338.255	134.839	161.926	193.495	163.42	501.675	47.4882	131.535	89.5115	36.4094	130.315	83.3621	-1.05122	0.0396656	-0.103149	0.954788	248.744	80.0581	1.46701e-27	trans	non-heterotic
LOCUS_018383	trans	505.822	165.46	599.222	423.501	73.282	62.6501	95.212	77.048	500.549	89.9777	275.697	182.837	67.3573	150.302	108.829	-2.45998	5.03e-05	-0.748855	0.548117	240.664	31.7815	3.15476e-48	trans	non-heterotic
LOCUS_007379	trans	83.6769	192.03	98.3031	124.67	617.523	238.07	269.255	374.95	499.62	223.694	67.3458	145.52	253.955	87.9425	170.949	1.59143	0.0139358	0.233166	0.884051	20.8501	204.001	2.80422e-32	trans	non-heterotic
LOCUS_021620	trans	626.167	165.46	494.08	428.569	35.1754	28.9154	145.377	69.8227	498.392	131.217	288.324	209.771	2.7307	83.9451	43.3379	-2.61921	0.00231105	-2.27324	0.18259	218.798	26.4848	4.92272e-46	trans	non-heterotic
LOCUS_021020	trans	451.291	176.33	432.534	353.385	76.2133	94.4571	214.995	128.555	481.94	22.4944	167.312	94.9033	30.948	146.304	88.6261	-1.46026	0.0334787	-0.0995684	0.964838	258.482	39.9289	7.21155e-48	trans	non-heterotic
LOCUS_000959	trans	663.774	4.83095	771.039	479.881	0	0	6.14271	2.04757	481.929	12.4969	328.311	170.404	0	45.5702	22.7851	-7.87836	0.00426797	-2.90219	0.562618	309.477	20.7375	4.16309e-77	trans	non-heterotic
LOCUS_001467	trans	94.9592	132.851	42.7405	90.1836	731.843	327.708	114.664	391.405	481.589	51.2373	9.47051	30.3539	82.8313	9.59372	46.2125	2.12025	0.0115662	0.60841	0.802858	59.8297	345.193	1.09312e-39	trans	non-heterotic
LOCUS_004633	trans	17.8636	184.784	12.8221	71.8232	620.455	422.165	175.067	405.896	477.719	59.9851	9.47051	34.7278	81.9211	11.1927	46.5569	2.50353	0.0279723	0.424777	0.866068	37.0954	359.339	4.11833e-56	trans	non-heterotic
LOCUS_025648	trans	1.88038	71.2565	4.27405	25.8036	663.447	520.478	146.401	443.442	469.245	332.417	67.3458	199.882	58.255	11.1927	34.7238	4.11433	0.00108057	-2.52702	0.0635135	174.078	408.718	6.38049e-15	trans	non-heterotic
LOCUS_026180	trans	524.626	73.6719	743.685	447.328	11.7251	29.8793	12.2854	17.9633	465.291	28.7429	72.6072	50.675	22.7559	53.565	38.1604	-4.63762	1.22e-07	-0.410003	0.815504	396.653	20.1971	1.38662e-105	trans	non-heterotic
LOCUS_013403	trans	1209.08	14.4928	87.1906	436.923	7.81675	26.0239	44.0227	25.9545	462.877	0	8.41823	4.20911	1.82047	3.19791	2.50919	-4.07407	0.00347149	-0.752482	0.888445	432.714	23.4453	7.7802e-114	trans	non-heterotic
LOCUS_016974	trans	561.294	89.3725	504.338	385.001	26.3815	40.4816	149.473	72.1119	457.113	23.7441	85.2346	54.4893	12.7433	65.5571	39.1502	-2.41787	0.0130088	-0.477101	0.821791	330.512	32.9617	9.74504e-74	trans	non-heterotic
LOCUS_014415	trans	537.789	109.904	535.111	394.268	58.6256	40.4816	88.0455	62.3842	456.652	21.2447	146.267	83.7557	20.0251	55.9634	37.9943	-2.66139	0.000305712	-1.14086	0.509692	310.512	24.39	4.62732e-75	trans	non-heterotic
LOCUS_001155	trans	696.681	65.2178	561.61	441.17	6.83966	9.63847	29.6897	15.3893	456.559	19.995	55.7708	37.8829	5.4614	33.578	19.5197	-4.84443	3.48e-07	-0.955188	0.642186	403.287	4.13043	4.07445e-128	trans	non-heterotic
LOCUS_009717	trans	72.3947	1166.67	111.98	450.349	5.86256	10.6023	2.04757	6.17082	456.52	3327.92	94.7051	1711.31	82.8313	6.39582	44.6136	-6.18517	6.22e-08	-5.26207	0.0519607	1260.96	38.4427	0	trans	non-heterotic
LOCUS_011331	trans	831.128	4.83095	509.467	448.475	1.95419	3.85539	0	1.93653	450.412	0	51.5616	25.7808	0	89.5414	44.7707	-7.84665	1.47e-07	0.795918	0.92597	422.695	42.8342	4.11267e-93	trans	non-heterotic
LOCUS_019891	trans	402.401	165.46	413.728	327.196	55.6944	92.5294	207.828	118.684	445.88	66.2335	99.9665	83.1	145.637	200.669	173.153	-1.46442	0.047219	1.05762	0.193616	244.096	54.4691	7.44597e-37	trans	non-heterotic
LOCUS_026716	trans	411.803	163.044	375.262	316.703	176.854	110.842	90.093	125.93	442.633	57.4857	55.7708	56.6282	30.948	80.7472	55.8476	-1.33149	0.0254935	-0.0180469	0.991014	260.075	70.0823	9.96181e-34	trans	non-heterotic
LOCUS_000270	trans	45.1291	146.136	39.3213	76.8622	692.76	282.407	115.688	363.618	440.48	39.9901	1.05228	20.5212	36.4094	14.3906	25.4	2.24626	0.0124627	0.311683	0.919858	56.341	338.218	2.75223e-40	trans	non-heterotic
LOCUS_011953	trans	100.6	152.175	107.706	120.16	495.387	282.407	181.21	319.668	439.828	68.7329	39.9866	54.3598	95.5746	69.5545	82.5645	1.41364	0.0124906	0.605043	0.595501	65.8007	237.103	6.59696e-18	trans	non-heterotic
LOCUS_023648	trans	901.643	88.1648	182.075	390.627	20.519	82.8909	38.9038	47.4379	438.065	7.49814	72.6072	40.0527	9.10234	9.59372	9.34803	-3.04171	0.00243756	-2.1022	0.272223	350.575	38.0899	7.08932e-76	trans	non-heterotic
LOCUS_019254	trans	78.0358	188.407	65.8204	110.754	519.814	264.094	188.376	324.095	434.849	101.225	52.6139	76.9194	83.7415	51.966	67.8538	1.55286	0.0280839	-0.179808	0.899511	33.835	256.241	2.19529e-35	trans	non-heterotic
LOCUS_024711	trans	526.507	71.2565	690.686	429.483	5.86256	1.92769	5.11892	4.30306	433.786	122.47	498.78	310.625	13.6535	110.328	61.9907	-6.64446	9.98e-13	-2.32377	0.0927835	118.858	57.6876	2.43237e-08	trans	non-heterotic
LOCUS_022851	trans	507.703	117.15	365.004	329.952	65.4653	79.9993	143.33	96.2648	426.217	77.4808	236.763	157.122	10.9228	71.9529	41.4379	-1.77859	0.0139442	-1.92114	0.177533	172.831	54.8269	8.87604e-20	trans	non-heterotic
LOCUS_021339	trans	87.4377	119.566	143.608	116.871	413.311	176.384	325.563	305.086	421.957	44.9888	32.6206	38.8047	130.163	77.5493	103.856	1.38384	0.00886525	1.4217	0.134605	78.0658	201.23	1.5303e-09	trans	non-heterotic
LOCUS_024802	trans	424.966	72.4642	542.804	346.745	43.9692	50.1201	120.807	71.632	418.377	14.9963	262.017	138.507	21.8456	135.911	78.8784	-2.27666	0.00965017	-0.812468	0.711463	208.238	7.2464	1.05389e-59	trans	non-heterotic
LOCUS_014219	trans	0	54.3482	3.41924	19.2558	644.882	374.937	167.901	395.906	415.162	76.2311	7.36595	41.7985	177.496	16.789	97.1423	4.37416	0.00198934	1.21892	0.569779	22.5427	298.764	1.45774e-52	trans	non-heterotic
LOCUS_012295	trans	52.6507	31.4012	102.577	62.2097	629.249	205.3	214.995	349.848	412.057	49.9876	34.7252	42.3564	91.0234	63.1587	77.091	2.48695	0.000693675	0.865497	0.424884	19.8533	272.757	6.31338e-49	trans	non-heterotic
LOCUS_008272	trans	2.82057	33.8166	5.98367	14.207	715.233	365.298	85.9979	388.843	403.05	9.99752	0	4.99876	123.792	14.3906	69.0912	4.79469	6.47e-06	3.8074	0.0791286	9.2082	319.752	2.29343e-71	trans	non-heterotic
LOCUS_000403	trans	166.414	858.701	170.107	398.407	10.748	1.92769	0	4.22524	402.632	9.99752	5.26139	7.62945	0	0	0	-6.55358	6.28e-09	-5.60205	0.195525	390.778	4.22524	4.0165e-124	trans	non-heterotic
LOCUS_026751	trans	28.2057	47.1017	35.902	37.0698	796.332	215.902	80.879	364.371	401.441	1.24969	13.6796	7.46466	34.5889	27.1822	30.8856	3.29931	0.000164697	2.03361	0.317383	29.6052	333.485	4.38382e-55	trans	non-heterotic
LOCUS_020575	trans	42.3086	96.6189	41.0309	59.9861	573.554	239.034	207.828	340.139	400.125	34.9913	9.47051	22.2309	64.6266	30.3801	47.5034	2.5094	0.000139055	1.10062	0.506133	37.7552	292.635	5.12034e-41	trans	non-heterotic
LOCUS_000092	trans	384.538	113.527	584.69	360.918	19.5419	16.3854	78.8314	38.2529	399.171	4.99876	62.0844	33.5416	12.7433	137.51	75.1267	-3.24029	0.00025265	1.16077	0.613496	327.377	36.8738	1.29266e-69	trans	non-heterotic
LOCUS_024065	trans	398.641	144.928	376.971	306.847	78.1675	75.1801	112.616	88.6546	395.501	4.99876	109.437	57.2179	13.6535	146.304	79.9789	-1.79308	0.00171498	0.481836	0.862679	249.629	8.67574	7.28395e-71	trans	non-heterotic
LOCUS_000076	trans	61.1124	150.967	58.1271	90.0688	278.472	497.345	137.187	304.335	394.404	93.7267	28.4115	61.0691	108.318	90.3409	99.3294	1.76065	0.0169548	0.705217	0.589168	28.9997	205.005	1.1954e-27	trans	non-heterotic
LOCUS_027405	trans	67.6937	119.566	54.7078	80.6558	442.624	364.334	125.925	310.961	391.617	184.954	78.9209	131.937	103.767	51.966	77.8663	1.95076	0.00380191	-0.76045	0.519947	51.2816	233.095	1.29277e-22	trans	non-heterotic
LOCUS_006993	trans	125.045	118.358	79.4973	107.634	403.54	294.937	151.52	283.332	390.966	24.9938	0	12.4969	82.8313	67.9555	75.3934	1.39788	0.0131198	2.60217	0.224032	95.1367	207.939	5.10405e-07	trans	non-heterotic
LOCUS_003431	trans	317.784	124.397	401.761	281.314	66.4424	105.059	154.591	108.698	390.012	31.2422	97.8619	64.5521	63.7164	103.932	83.8242	-1.37361	0.0429035	0.374411	0.808126	216.762	24.8735	3.03972e-46	trans	non-heterotic
LOCUS_010246	trans	666.595	25.3625	412.873	368.277	15.6335	12.53	26.6184	18.2606	386.538	0	168.365	84.1823	6.37164	56.7629	31.5673	-4.33556	2.54e-05	-1.4149	0.65439	284.095	13.3066	2.98004e-77	trans	non-heterotic
LOCUS_010107	trans	435.308	120.774	491.516	349.199	12.7022	9.63847	89.0692	37.1366	386.336	73.7317	349.356	211.544	16.3842	183.08	99.7322	-3.23529	0.00147511	-1.08448	0.54715	137.655	62.5956	1.6653e-10	trans	non-heterotic
LOCUS_004102	trans	277.356	150.967	412.873	280.399	138.747	108.915	66.546	104.736	385.135	14.9963	98.9142	56.9552	21.8456	48.7681	35.3069	-1.42178	0.0197535	-0.691403	0.720039	223.444	69.4292	1.0651e-25	trans	non-heterotic
LOCUS_023676	trans	102.481	82.1261	121.383	101.997	307.785	153.252	373.681	278.239	380.236	14.9963	34.7252	24.8607	68.2676	50.367	59.3173	1.44548	0.00641557	1.24845	0.328634	77.1359	218.922	3.86155e-12	trans	non-heterotic
LOCUS_008494	trans	31.0263	94.2035	26.4991	50.5763	611.661	249.636	123.878	328.392	378.968	46.2385	12.6273	29.4329	111.959	17.5885	64.7736	2.70539	0.0012662	1.14051	0.540261	21.1434	263.618	5.94775e-46	trans	non-heterotic
LOCUS_014887	trans	560.353	35.0244	427.405	340.928	14.6564	14.4577	56.3081	28.4741	369.402	0	47.3525	23.6763	5.4614	144.705	75.0834	-3.5837	0.000678948	1.66239	0.58642	317.251	46.6093	5.30198e-60	trans	non-heterotic
LOCUS_011489	trans	50.7703	125.605	41.8857	72.7535	524.699	169.637	183.257	292.531	365.285	186.204	42.0911	114.147	182.047	52.7655	117.406	2.01238	0.00830045	0.0414846	0.982836	41.3939	175.125	2.83249e-16	trans	non-heterotic
LOCUS_015167	trans	389.239	105.073	465.871	320.061	36.1525	43.3731	54.2606	44.5954	364.657	22.4944	107.332	64.9134	18.2047	17.5885	17.8966	-2.84507	2.05e-05	-1.86162	0.198441	255.148	26.6988	6.7747e-56	trans	non-heterotic
LOCUS_005113	trans	8.46171	35.0244	17.0962	20.1941	548.15	357.587	111.593	339.11	359.304	61.2348	21.0456	41.1402	241.212	35.177	138.195	4.0821	2.3e-07	1.75022	0.243827	20.9461	200.915	1.47725e-31	trans	non-heterotic
LOCUS_026959	trans	70.5143	28.9857	57.2723	52.2574	558.898	246.745	113.64	306.428	358.685	7.49814	6.31367	6.9059	21.8456	28.7812	25.3134	2.54843	0.000672098	1.87701	0.259179	45.3515	281.114	1.56084e-34	trans	non-heterotic
LOCUS_024629	trans	63.9329	92.9957	69.2396	75.3894	450.44	289.154	102.378	280.658	356.047	43.7391	26.307	35.023	43.6912	36.7759	40.2336	1.89832	0.00503802	0.202435	0.89995	40.3664	240.424	7.26408e-29	trans	non-heterotic
LOCUS_022138	trans	19.744	88.1648	17.0962	41.6683	564.76	245.781	119.783	310.108	351.776	76.2311	6.31367	41.2724	24.5763	7.99477	16.2855	2.90425	0.00153937	-1.34107	0.540362	0.395958	293.823	2.07149e-78	trans	non-heterotic
LOCUS_011367	trans	0	4.83095	3.41924	2.75006	40.0609	194.697	794.457	343.072	345.822	19.995	5.26139	12.6282	48.2424	93.5388	70.8906	6.98975	1.5e-08	2.50136	0.0575575	9.87815	272.181	3.69948e-58	trans	non-heterotic
LOCUS_002159	trans	458.813	60.3868	399.196	306.132	30.2899	3.85539	77.8076	37.3176	343.45	57.4857	30.5161	44.0009	31.8582	131.914	81.8859	-3.03789	0.00796038	0.899511	0.548732	262.131	44.5683	2.76453e-46	trans	non-heterotic
LOCUS_004538	trans	504.882	118.358	202.59	275.277	129.953	42.4093	28.666	67.0096	342.286	7.49814	2.10456	4.80135	1.82047	0.799477	1.30997	-2.03862	0.0214879	-1.87537	0.631916	270.475	65.6996	8.25226e-38	trans	non-heterotic
LOCUS_008984	trans	173.935	432.37	157.285	254.53	125.068	53.9755	48.1179	75.7205	330.25	678.581	52.6139	365.598	83.7415	67.1561	75.4488	-1.74721	0.0146212	-2.27627	0.0933792	111.068	0.27165	9.24227e-38	trans	non-heterotic
LOCUS_003880	trans	402.401	84.5416	462.452	316.465	0	26.9877	12.2854	13.091	329.556	52.487	216.769	134.628	39.1401	11.1927	25.1664	-4.59511	9.97e-05	-2.42406	0.062325	181.837	12.0753	2.96421e-46	trans	non-heterotic
LOCUS_018098	trans	120.344	113.527	107.706	113.859	273.586	163.854	185.305	207.582	321.441	96.2261	56.823	76.5246	28.2173	47.9686	38.0929	0.866656	0.0450489	-1.00302	0.384005	37.3347	169.489	8.58718e-17	trans	non-heterotic
LOCUS_002982	trans	209.662	18.1161	656.494	294.758	31.267	19.2769	13.3092	21.2844	316.042	24.9938	133.639	79.3166	0	70.354	35.177	-3.792	0.00070028	-1.17233	0.695253	215.441	13.8926	1.66631e-54	trans	non-heterotic
LOCUS_012145	trans	101.541	513.288	125.657	246.829	70.3508	30.8431	100.331	67.1749	314.004	217.446	90.496	153.971	99.2155	83.1456	91.1806	-1.87644	0.0361662	-0.754558	0.471481	92.8576	24.0056	2.28247e-13	trans	non-heterotic
LOCUS_003109	trans	594.2	102.658	176.946	291.268	0.977094	23.1323	44.0227	22.7107	313.979	69.9826	112.594	91.2882	72.8187	107.929	90.3741	-3.68238	0.00160628	-0.0153805	0.990029	199.98	67.6633	3.73742e-21	trans	non-heterotic
LOCUS_023484	trans	43.2488	137.682	28.2087	69.7132	347.845	273.733	109.545	243.708	313.421	59.9851	12.6273	36.3062	185.688	32.7786	109.233	1.81151	0.0337297	1.59223	0.33406	33.4069	134.475	4.55514e-12	trans	non-heterotic
LOCUS_002778	trans	9.4019	13.2851	14.5318	12.4063	705.462	142.649	26.6184	291.577	303.983	7.49814	0	3.74907	12.7433	3.99738	8.37033	4.55502	2.58e-05	1.16997	0.782692	8.65719	283.206	8.40919e-62	trans	non-heterotic
LOCUS_004916	trans	41.3684	66.4255	21.3702	43.0547	343.937	337.347	92.1406	257.808	300.863	22.4944	2.10456	12.2995	23.6661	12.7916	18.2289	2.58871	0.000514217	0.574666	0.839682	30.7552	239.579	6.63283e-34	trans	non-heterotic
LOCUS_000311	trans	289.579	109.904	372.697	257.393	10.748	37.5901	80.879	43.0724	300.466	61.2348	146.267	103.751	25.4866	118.323	71.9046	-2.58111	0.00317863	-0.528629	0.75062	153.643	28.8322	3.07506e-26	trans	non-heterotic
LOCUS_006375	trans	336.588	45.894	433.389	271.957	6.83966	5.78308	40.9514	17.858	289.815	12.4969	67.3458	39.9214	11.833	175.085	93.4593	-3.93217	0.00026352	1.2253	0.556466	232.036	75.6012	2.4666e-25	trans	non-heterotic
LOCUS_000244	trans	20.6842	90.5803	48.7242	53.3295	321.464	269.877	97.2595	229.534	282.863	77.4808	16.8365	47.1586	88.2927	18.388	53.3403	2.11097	0.00760978	0.179112	0.935703	6.17093	176.193	1.88668e-38	trans	non-heterotic
LOCUS_003333	trans	450.351	10.8696	330.811	264.011	23.4503	7.71078	16.3806	15.8472	279.858	2.49938	76.8163	39.6579	3.64094	33.578	18.6095	-4.0593	0.000437075	-1.09152	0.697461	224.353	2.76229	2.67831e-70	trans	non-heterotic
LOCUS_001623	trans	0	3.62321	4.27405	2.63242	3.90838	212.046	608.128	274.694	277.327	4.99876	10.5228	7.76077	0	1.59895	0.799477	6.71003	9.79e-06	-3.25485	0.386357	5.12835	273.895	1.30824e-64	trans	non-heterotic
LOCUS_008276	trans	473.856	10.8696	313.715	266.147	12.7022	11.5662	8.19028	10.8196	276.967	2.49938	142.058	72.2785	3.64094	15.9895	9.81524	-4.62051	3.81e-05	-2.87815	0.195053	193.868	1.00432	1.19232e-63	trans	non-heterotic
LOCUS_011117	trans	377.957	57.9714	305.167	247.032	0	13.4939	48.1179	20.5372	267.569	17.4957	52.6139	35.0548	1.82047	15.9895	8.905	-3.59034	0.00907665	-1.97212	0.33675	211.977	11.6322	2.52521e-55	trans	non-heterotic
LOCUS_005709	trans	93.0788	113.527	486.387	230.998	8.79385	56.867	42.9989	36.2199	267.218	4.99876	139.953	72.4759	23.6661	209.463	116.565	-2.67398	0.00677671	0.684317	0.78838	158.522	80.3446	3.04513e-10	trans	non-heterotic
LOCUS_005960	trans	39.488	43.4785	31.628	38.1982	410.379	146.505	119.783	225.556	263.754	1.24969	12.6273	6.93852	39.1401	14.3906	26.7653	2.56451	0.000102359	1.93263	0.388128	31.2596	198.79	2.52296e-25	trans	non-heterotic
LOCUS_002095	trans	267.014	97.8267	233.363	199.401	74.2591	24.0962	90.093	62.8161	262.217	8.74783	84.1823	46.4651	48.2424	83.1456	65.694	-1.66846	0.0269045	0.496361	0.81284	152.936	2.87789	6.65145e-47	trans	non-heterotic
LOCUS_014696	trans	209.662	91.788	253.024	184.825	89.8926	57.8308	71.6649	73.1295	257.954	28.7429	94.7051	61.724	40.0503	81.5467	60.7985	-1.34005	0.0258834	-0.0236197	0.98875	123.101	12.331	2.35995e-28	trans	non-heterotic
LOCUS_007460	trans	67.6937	68.841	81.2069	72.5805	271.632	183.131	95.212	183.325	255.906	97.4758	63.1367	80.3063	41.8708	36.7759	39.3234	1.33622	0.0223298	-1.02911	0.31614	7.7257	144.002	1.49128e-28	trans	non-heterotic
LOCUS_016814	trans	330.007	101.45	215.412	215.623	41.0379	30.8431	39.9276	37.2696	252.892	42.4894	92.6005	67.545	8.19211	57.5623	32.8772	-2.53432	2.29e-05	-1.03714	0.556034	148.078	4.39233	5.84131e-44	trans	non-heterotic
LOCUS_027508	trans	12.2225	86.957	5.12886	34.7695	361.525	181.203	105.45	216.059	250.829	107.473	11.5751	59.5242	60.0754	7.99477	34.0351	2.64524	0.0199656	-0.806291	0.729325	24.7547	182.024	3.99031e-25	trans	non-heterotic
LOCUS_002076	trans	29.1459	72.4642	33.3376	44.9826	328.304	159.999	117.735	202.012	246.995	22.4944	29.4638	25.9791	79.1904	16.789	47.9897	2.17452	0.00145157	0.882228	0.610784	19.0035	154.023	1.27453e-22	trans	non-heterotic
LOCUS_020090	trans	269.835	90.5803	224.815	195.077	52.7631	31.807	67.5698	50.7133	245.79	54.9863	82.0777	68.532	16.3842	59.1613	37.7728	-1.94613	0.00262672	-0.857647	0.556466	126.545	12.9405	1.0452e-28	trans	non-heterotic
LOCUS_015659	trans	11.2823	7.24642	6.83848	8.45573	16.6106	144.577	544.653	235.28	243.736	32.4919	9.47051	20.9812	5.4614	1.59895	3.53018	4.79666	1.99e-05	-2.57764	0.229165	12.5255	231.75	2.69473e-45	trans	non-heterotic
LOCUS_026315	trans	86.4975	38.6476	72.6588	65.9346	110.412	128.192	277.446	172.016	237.951	13.7466	0	6.87329	102.856	36.7759	69.8162	1.37929	0.0382427	3.36086	0.0924176	59.0614	102.2	0.0265985	trans	non-heterotic
LOCUS_022942	trans	50.7703	76.0874	44.4501	57.1026	280.426	150.36	108.521	179.769	236.872	134.966	14.7319	74.8492	122.882	55.9634	89.4225	1.65923	0.00578744	0.258626	0.902104	17.7466	90.3466	3.3949e-10	trans	non-heterotic
LOCUS_027370	trans	52.6507	60.3868	62.4011	58.4795	327.326	123.372	72.6887	174.463	232.942	19.995	31.5684	25.7817	25.4866	4.79686	15.1417	1.57723	0.0342386	-0.773763	0.721558	32.6978	159.321	1.32683e-16	trans	non-heterotic
LOCUS_010972	trans	248.21	78.5029	234.218	186.977	54.7173	36.6262	38.9038	43.4158	230.393	31.2422	126.273	78.7578	40.0503	72.7524	56.4014	-2.1085	0.000910715	-0.483248	0.768807	108.219	12.9856	4.58082e-23	trans	non-heterotic
LOCUS_012185	trans	49.8301	16.9083	56.4175	41.052	419.173	59.7585	82.9265	187.286	228.338	23.7441	0	11.8721	15.474	15.9895	15.7318	2.1856	0.0286059	0.412142	0.914526	29.1799	171.554	5.86143e-21	trans	non-heterotic
LOCUS_025493	trans	286.758	41.063	224.815	184.212	54.7173	34.6985	39.9276	43.1145	227.326	3.74907	31.5684	17.6587	5.4614	52.7655	29.1134	-2.09674	0.0117746	0.718033	0.797871	166.553	14.001	6.45347e-40	trans	non-heterotic
LOCUS_023620	trans	251.971	105.073	147.027	168.024	24.4273	76.1439	66.546	55.7058	223.73	72.482	114.698	93.5902	30.948	54.3644	42.6562	-1.59392	0.023576	-1.13302	0.281217	74.4336	13.0496	9.92425e-14	trans	non-heterotic
LOCUS_000615	trans	3.76076	50.7249	7.69329	20.7263	429.921	137.83	32.7611	200.171	220.897	88.728	16.8365	52.7822	85.562	17.5885	51.5752	3.28358	0.00928719	-0.0322051	0.988296	32.0559	148.596	4.84892e-15	trans	non-heterotic
LOCUS_001356	trans	271.715	33.8166	265.846	190.459	15.6335	11.5662	62.4508	29.8835	220.343	34.9913	93.6528	64.322	12.7433	47.1691	29.9562	-2.67472	0.0114104	-1.10153	0.488656	126.137	0.0727019	8.43687e-43	trans	non-heterotic
LOCUS_010985	trans	339.409	89.3725	181.22	203.334	2.93128	13.4939	28.666	15.0304	218.364	13.7466	114.698	64.2225	5.4614	21.5859	13.5236	-3.76136	3.03e-05	-2.24566	0.212884	139.111	1.50673	1.00299e-43	trans	non-heterotic
LOCUS_004070	trans	9.4019	90.5803	17.951	39.3111	277.495	165.782	79.8552	174.377	213.688	2.49938	5.26139	3.88039	49.1526	17.5885	33.3706	2.15798	0.0381614	3.08992	0.0692259	35.4307	141.007	1.8235e-12	trans	non-heterotic
LOCUS_016278	trans	25.3851	50.7249	15.3866	30.4989	297.037	119.517	131.044	182.533	213.032	21.2447	43.1434	32.1941	25.4866	52.7655	39.126	2.59283	0.000264051	0.279672	0.877655	1.69518	143.407	4.93117e-35	trans	non-heterotic
LOCUS_004652	trans	208.722	55.5559	213.702	159.327	46.9005	50.1201	59.3795	52.1334	211.46	18.7453	95.7573	57.2513	15.474	121.521	68.4972	-1.61438	0.022107	0.257732	0.912628	102.076	16.3639	1.20742e-19	trans	non-heterotic
LOCUS_012573	trans	29.1459	61.5946	28.2087	39.6497	373.25	89.6378	49.1417	170.676	210.326	59.9851	15.7842	37.8846	164.752	59.9608	112.357	2.11039	0.0275974	1.57232	0.243428	1.7651	58.3199	3.75652e-13	trans	non-heterotic
LOCUS_017920	trans	182.397	88.1648	159.849	143.47	70.3508	50.1201	79.8552	66.7753	210.246	18.7453	52.6139	35.6796	38.2298	79.9477	59.0888	-1.10642	0.0454229	0.724714	0.6374	107.791	7.68657	5.33084e-27	trans	non-heterotic
LOCUS_020146	trans	20.6842	65.2178	22.2251	36.0423	269.678	186.986	49.1417	168.602	204.644	36.241	31.5684	33.9047	34.5889	3.99738	19.2931	2.23385	0.0119365	-0.817045	0.703398	2.13767	149.309	2.3486e-36	trans	non-heterotic
LOCUS_016577	trans	5.64114	4.83095	3.41924	4.63044	311.693	201.444	80.879	198.005	202.636	2.49938	0	1.24969	7.28187	0	3.64094	5.42613	1.14e-12	1.55344	0.837269	3.38075	194.364	1.06152e-46	trans	non-heterotic
LOCUS_013039	trans	538.729	10.8696	41.8857	197.161	0	0	8.19028	2.73009	199.892	2.49938	24.2024	13.3509	0.910234	2.39843	1.65433	-6.17867	0.0301409	-3.00767	0.28973	183.811	1.07576	2.60877e-60	trans	non-heterotic
LOCUS_008650	trans	20.6842	71.2565	13.677	35.2059	269.678	121.445	96.2357	162.453	197.659	64.9839	2.10456	33.5442	4.55117	2.39843	3.4748	2.21693	0.0114178	-3.27265	0.159029	1.66166	158.978	4.01895e-39	trans	non-heterotic
LOCUS_010554	trans	176.756	67.6333	294.055	179.481	12.7022	21.2046	19.4519	17.7863	197.267	39.9901	98.9142	69.4521	17.2944	18.388	17.8412	-3.33726	2.47e-06	-1.96275	0.090873	110.029	0.0549525	2.00275e-37	trans	non-heterotic
LOCUS_018783	trans	179.576	67.6333	171.817	139.675	41.0379	70.3609	52.213	54.5373	194.213	17.4957	14.7319	16.1138	16.3842	37.5754	26.9798	-1.35917	0.0337686	0.746857	0.67982	123.562	27.5575	3.72451e-19	trans	non-heterotic
LOCUS_016454	trans	5.64114	4.83095	9.40291	6.625	207.144	37.5901	315.326	186.687	193.312	0	2.10456	1.05228	10.0126	4.79686	7.40472	4.8029	9.52e-08	2.77799	0.471394	5.57272	179.282	3.13104e-39	trans	non-heterotic
LOCUS_018222	trans	253.851	49.5172	169.252	157.54	27.3586	13.4939	57.3319	32.7281	190.268	14.9963	27.3592	21.1778	36.4094	110.328	73.3686	-2.26996	0.0109943	1.78979	0.169165	136.363	40.6405	1.42317e-16	trans	non-heterotic
LOCUS_003770	trans	191.799	64.01	257.298	171.036	0.977094	5.78308	47.0941	17.9514	188.987	42.4894	42.0911	42.2903	9.10234	0	4.55117	-3.25539	0.0104473	-3.22874	0.136297	128.745	13.4003	2.82457e-29	trans	non-heterotic
LOCUS_017250	trans	45.1291	39.8553	50.4338	45.1394	231.571	123.372	73.7125	142.885	188.025	4.99876	4.20911	4.60394	20.9354	32.7786	26.857	1.66079	0.00916255	2.54833	0.124027	40.5355	116.028	7.60675e-07	trans	non-heterotic
LOCUS_016809	trans	168.294	57.9714	194.042	140.102	34.1983	63.6139	44.0227	47.2783	187.381	33.7416	41.0389	37.3902	44.6015	63.9582	54.2798	-1.56955	0.025157	0.537442	0.674053	102.712	7.0015	1.86879e-26	trans	non-heterotic
LOCUS_008929	trans	9.4019	70.0487	14.5318	31.3275	288.243	137.83	34.8087	153.627	184.955	7.49814	0	3.74907	36.4094	4.79686	20.6031	2.30281	0.04285	2.47372	0.425826	27.5784	133.024	6.85827e-14	trans	non-heterotic
LOCUS_021555	trans	191.799	26.5702	307.732	175.367	11.7251	5.78308	0	5.83607	181.203	14.9963	146.267	80.6315	13.6535	48.7681	31.2108	-4.90627	6.2e-05	-1.36932	0.465961	94.7354	25.3747	2.14889e-13	trans	non-heterotic
LOCUS_007418	trans	292.399	37.4398	182.075	170.638	5.86256	7.71078	16.3806	9.98463	180.622	2.49938	27.3592	14.9293	0	13.5911	6.79555	-4.09939	5.65e-06	-1.13408	0.779052	155.709	3.18908	6.91468e-48	trans	non-heterotic
LOCUS_025966	trans	25.3851	42.2708	39.3213	35.6591	303.876	77.1078	53.2368	144.74	180.399	16.246	13.6796	14.9628	27.307	1.59895	14.453	2.02265	0.0210048	-0.0532146	0.985375	20.6963	130.287	1.66121e-16	trans	non-heterotic
LOCUS_008675	trans	13.1627	28.9857	2.56443	14.9043	257.953	192.769	37.88	162.867	177.772	16.246	4.20911	10.2275	46.4219	14.3906	30.4063	3.4661	0.00101535	1.57935	0.422684	4.67672	132.461	1.79414e-28	trans	non-heterotic
LOCUS_019068	trans	4.70095	28.9857	3.41924	12.3686	87.9385	106.023	293.826	162.596	174.965	27.4932	0	13.7466	41.8708	7.99477	24.9328	3.74305	0.000195746	0.863093	0.81189	1.37796	137.663	4.49147e-35	trans	non-heterotic
LOCUS_010412	trans	197.44	84.5416	107.706	129.896	64.4882	32.7708	28.666	41.975	171.871	57.4857	41.0389	49.2623	12.7433	46.3697	29.5565	-1.63047	0.0145839	-0.732947	0.654158	80.6336	12.4185	3.49334e-16	trans	non-heterotic
LOCUS_019000	trans	191.799	68.841	134.205	131.615	24.4273	17.3493	72.6887	38.1551	169.77	32.4919	36.8297	34.6608	10.0126	23.9843	16.9984	-1.78942	0.0323453	-1.02477	0.517165	96.9542	21.1567	1.56403e-15	trans	non-heterotic
LOCUS_028448	trans	249.15	20.5315	222.251	163.978	0	0	15.3568	5.11892	169.096	28.7429	205.194	116.969	9.10234	61.5597	35.331	-5.00831	0.00243228	-1.72612	0.328978	47.0089	30.2121	0.0106564	trans	non-heterotic
LOCUS_014264	trans	3.76076	38.6476	8.5481	16.9855	21.4961	176.384	245.708	147.863	164.848	7.49814	14.7319	11.115	84.6518	32.7786	58.7152	3.13558	0.00868223	2.39275	0.0713749	5.87046	89.1476	4.12275e-17	trans	non-heterotic
LOCUS_029019	trans	197.44	47.1017	204.3	149.614	1.95419	18.3131	19.4519	13.2397	162.853	12.4969	99.9665	56.2317	31.8582	29.5806	30.7194	-3.50068	0.000337676	-0.875393	0.639213	93.3821	17.4797	1.92822e-16	trans	non-heterotic
LOCUS_005370	trans	208.722	25.3625	187.203	140.429	10.748	13.4939	36.8562	20.366	160.795	6.24845	117.855	62.0518	14.5637	15.1901	14.8769	-2.78905	0.00489068	-2.06256	0.286472	78.3776	5.48914	2.507e-20	trans	non-heterotic
LOCUS_025060	trans	20.6842	16.9083	5.12886	14.2405	252.09	124.336	60.4033	145.61	159.85	2.49938	10.5228	6.51108	18.2047	16.789	17.4968	3.36243	5.36e-05	1.41387	0.529079	7.72937	128.113	9.69554e-25	trans	non-heterotic
LOCUS_026200	trans	223.765	113.527	76.0781	137.79	36.1525	7.71078	21.4995	21.7876	159.578	34.9913	24.2024	29.5969	6.37164	7.99477	7.1832	-2.66144	0.000895924	-2.03934	0.181107	108.193	14.6044	6.51004e-22	trans	non-heterotic
LOCUS_001037	trans	124.105	61.5946	185.494	123.731	30.2899	14.4577	58.3557	34.3678	158.099	38.7404	65.2413	51.9908	44.6015	82.3461	63.4738	-1.85178	0.0220142	0.286916	0.846843	71.7403	29.106	5.41137e-07	trans	non-heterotic
LOCUS_025865	trans	207.782	73.6719	110.27	130.575	17.5877	42.4093	19.4519	26.483	157.058	29.9926	63.1367	46.5646	7.28187	11.9922	9.63701	-2.30191	0.00119708	-2.27115	0.0887633	84.0102	16.8459	3.09863e-14	trans	non-heterotic
LOCUS_012210	trans	41.3684	272.949	98.3031	137.54	0	39.5177	13.3092	17.609	155.149	251.188	4.20911	127.698	229.379	9.59372	119.486	-2.96377	0.0391709	-0.0955281	0.97604	9.84165	101.877	6.2641e-17	trans	non-heterotic
LOCUS_027480	trans	13.1627	8.45416	10.2577	10.6248	266.747	108.915	55.2844	143.649	154.273	41.2398	0	20.6199	102.856	26.3827	64.6196	3.7519	1.64e-06	1.65202	0.540261	9.99503	79.029	4.54604e-12	trans	non-heterotic
LOCUS_018028	trans	247.27	25.3625	100.013	124.215	13.6793	30.8431	39.9276	28.15	152.365	17.4957	14.7319	16.1138	30.948	80.7472	55.8476	-2.14373	0.0326025	1.79619	0.171578	108.101	27.6976	3.18044e-15	trans	non-heterotic
LOCUS_008568	trans	164.533	47.1017	130.786	114.14	33.2212	16.3854	54.2606	34.6224	148.763	29.9926	68.3981	49.1953	32.7684	75.1508	53.9596	-1.72453	0.0339033	0.132053	0.939334	64.945	19.3372	1.24473e-08	trans	non-heterotic
LOCUS_003586	trans	1.88038	2.41547	3.41924	2.5717	386.929	42.4093	8.19028	145.843	148.415	0	0	0	6.37164	0	3.18582	5.81928	2.51e-05	3.91425	0.605126	2.5717	142.657	1.60059e-33	trans	non-heterotic
LOCUS_015461	trans	257.612	25.3625	154.721	145.898	0	0.963847	4.09514	1.68633	147.585	14.9963	28.4115	21.7039	1.82047	23.1848	12.5027	-6.45273	2.15e-07	-0.792788	0.765291	124.195	10.8163	1.8801e-29	trans	non-heterotic
LOCUS_027590	trans	0	7.24642	0	2.41547	364.456	63.6139	3.07135	143.714	146.129	4.99876	0	2.49938	10.9228	0.799477	5.86114	5.92252	0.0429035	1.24038	0.810919	0.0839057	137.853	5.09379e-37	trans	non-heterotic
LOCUS_020177	trans	84.6171	70.0487	149.592	101.419	35.1754	44.337	53.2368	44.2497	145.669	72.482	34.7252	53.6036	25.4866	29.5806	27.5336	-1.20047	0.0447333	-0.958005	0.465267	47.8156	16.7161	1.17141e-05	trans	non-heterotic
LOCUS_007846	trans	1.88038	28.9857	3.41924	11.4284	227.663	133.975	35.8325	132.49	143.918	13.7466	0	6.87329	37.3196	0	18.6598	3.55922	0.00319653	1.44493	0.771463	4.55514	113.83	4.58614e-24	trans	non-heterotic
LOCUS_018739	trans	132.567	48.3095	187.203	122.693	10.748	14.4577	36.8562	20.6873	143.381	49.9876	77.8686	63.9281	14.5637	20.7864	17.6751	-2.57276	0.00201333	-1.85401	0.0893543	58.7651	3.01225	2.05533e-16	trans	non-heterotic
LOCUS_018166	trans	109.062	44.6863	174.381	109.377	21.4961	24.0962	56.3081	33.9668	143.343	84.9789	63.1367	74.0578	141.997	59.1613	100.579	-1.69121	0.0402216	0.441419	0.728004	35.3187	66.6121	0.0270214	trans	non-heterotic
LOCUS_023409	trans	277.356	2.41547	143.608	141.127	2.93128	0	0	0.977094	142.104	2.49938	187.306	94.9025	0	37.5754	18.7877	-7.16809	5.1e-05	-2.3353	0.446932	46.2241	17.8106	5.93133e-05	trans	non-heterotic
LOCUS_018336	trans	122.225	24.1547	196.606	114.329	8.79385	17.3493	50.1654	25.4362	139.765	47.4882	164.155	105.822	23.6661	86.3435	55.0048	-2.17177	0.0444253	-0.943842	0.537512	8.50676	29.5686	0.00715086	trans	non-heterotic
LOCUS_005069	trans	160.773	35.0244	188.058	127.952	1.95419	6.74693	14.333	7.67803	135.63	0	10.5228	5.26139	0	3.99738	1.99869	-4.06475	2.8e-05	-1.39452	0.834447	122.69	5.67934	1.22907e-33	trans	non-heterotic
LOCUS_003750	trans	31.9665	19.3238	47.0145	32.7683	46.9005	113.734	147.425	102.686	135.455	0	6.31367	3.15684	12.7433	40.7733	26.7583	1.64039	0.0279019	3.05954	0.217324	29.6114	75.9282	0.000377141	trans	non-heterotic
LOCUS_004793	trans	123.165	53.1404	105.996	94.1006	43.9692	41.4454	37.88	41.0982	135.199	41.2398	68.3981	54.8189	6.37164	27.1822	16.7769	-1.19862	0.0440235	-1.70432	0.256698	39.2817	24.3213	0.0144109	trans	non-heterotic
LOCUS_013581	trans	13.1627	38.6476	2.56443	18.1249	15.6335	98.3124	233.423	115.79	133.914	29.9926	2.10456	16.0486	12.7433	36.7759	24.7596	2.68663	0.0384134	0.633622	0.820636	2.07634	91.03	1.28787e-21	trans	non-heterotic
LOCUS_013784	trans	214.363	30.1934	123.093	122.55	18.5648	5.78308	5.11892	9.82226	132.372	11.2472	118.907	65.0773	1.82047	12.7916	7.30605	-3.64136	0.000176186	-3.14934	0.0951593	57.4725	2.51621	8.15577e-16	trans	non-heterotic
LOCUS_008202	trans	15.043	24.1547	1.70962	13.6358	195.419	106.987	53.2368	118.548	132.183	0	4.20911	2.10456	5.4614	0.799477	3.13044	3.1368	0.00194318	0.555638	0.926045	11.5312	115.417	1.74817e-18	trans	non-heterotic
LOCUS_027481	trans	149.49	39.8553	136.77	108.705	34.1983	5.78308	25.5946	21.8587	130.564	4.99876	28.4115	16.7051	18.2047	39.1744	28.6895	-2.31688	0.0127621	0.774427	0.721831	91.9999	6.83087	7.28075e-23	trans	non-heterotic
LOCUS_010437	trans	137.268	39.8553	144.463	107.195	35.1754	2.89154	27.6422	21.903	129.098	7.49814	84.1823	45.8402	2.7307	7.19529	4.963	-2.29351	0.030005	-3.20358	0.090873	61.3551	16.94	1.33306e-08	trans	non-heterotic
LOCUS_011819	trans	11.2823	20.5315	20.5154	17.4431	53.7402	95.4209	185.305	111.489	128.932	13.7466	6.31367	10.0301	30.948	14.3906	22.6693	2.67825	0.000214466	1.18114	0.54387	7.41295	88.8194	2.41804e-16	trans	non-heterotic
LOCUS_021298	trans	38.5478	7.24642	21.3702	22.3882	64.4882	70.3609	176.091	103.647	126.035	0	7.36595	3.68297	3.64094	0	1.82047	2.20165	0.0117725	-1.02753	0.888124	18.7052	101.826	5.35322e-12	trans	non-heterotic
LOCUS_005486	trans	125.045	42.2708	158.995	108.77	1.95419	19.2769	29.6897	16.9736	125.744	13.7466	74.7118	44.2292	3.64094	46.3697	25.0053	-2.68301	0.0109943	-0.82228	0.739396	64.5411	8.03167	2.53473e-14	trans	non-heterotic
LOCUS_016903	trans	160.773	48.3095	108.561	105.881	17.5877	24.0962	16.3806	19.3548	125.236	23.7441	29.4638	26.604	34.5889	47.1691	40.879	-2.45345	0.000355504	0.619046	0.660833	79.277	21.5242	6.95559e-11	trans	non-heterotic
LOCUS_001666	trans	22.5646	27.7779	25.6443	25.3289	211.052	45.3008	42.9989	99.784	125.113	9.99752	2.10456	6.05104	13.6535	10.3932	12.0234	1.97933	0.0277778	1.00137	0.711333	19.2779	87.7607	2.08572e-09	trans	non-heterotic
LOCUS_021814	trans	93.0788	26.5702	173.526	97.7252	29.3128	22.1685	24.5708	25.3507	123.076	0	33.6729	16.8365	19.1149	12.7916	15.9533	-1.95015	0.0239743	-0.0826527	0.982857	80.8887	9.39744	2.92375e-18	trans	non-heterotic
LOCUS_009592	trans	172.995	26.5702	114.545	104.703	13.6793	18.3131	16.3806	16.1243	120.828	0	18.941	9.47051	7.28187	27.9817	17.6318	-2.70143	0.00147269	0.890813	0.809501	95.2328	1.50746	2.85527e-29	trans	non-heterotic
LOCUS_023784	trans	9.4019	49.5172	10.2577	23.0589	181.739	55.9032	51.1892	96.2773	119.336	1.24969	4.20911	2.7294	25.4866	4.79686	15.1417	2.07512	0.0471788	2.45381	0.349496	20.3295	81.1356	9.81726e-08	trans	non-heterotic
LOCUS_016987	trans	187.098	2.41547	159.849	116.454	0	2.89154	0	0.963847	117.418	0	104.176	52.0878	2.7307	40.7733	21.752	-6.90214	8.92e-05	-1.25956	0.715087	64.3665	20.7882	7.15657e-08	trans	non-heterotic
LOCUS_027415	trans	9.4019	10.8696	0	6.75718	206.167	79.0355	45.0465	110.083	116.84	0	0	0	4.55117	3.19791	3.87454	4.04702	0.000602532	4.19858	0.497396	6.75718	106.208	2.58794e-20	trans	non-heterotic
LOCUS_009375	trans	132.567	33.8166	158.14	108.174	8.79385	4.81924	12.2854	8.63283	116.807	24.9938	87.3391	56.1665	3.64094	12.7916	8.21628	-3.65306	1.44e-05	-2.76801	0.069005	52.008	0.416548	5.66664e-18	trans	non-heterotic
LOCUS_021271	trans	15.043	35.0244	18.8058	22.9577	175.877	26.9877	76.7838	93.2162	116.174	2.49938	0	1.24969	21.8456	27.9817	24.9137	2.02863	0.0294321	4.37665	0.0544288	21.7081	68.3025	4.44798e-05	trans	non-heterotic
LOCUS_008287	trans	21.6244	317.635	3.41924	114.226	0	0	0	0	114.226	751.063	87.3391	419.201	11.833	0	5.91652	-9.2945	9.07e-06	-6.15053	0.0658581	304.975	5.91652	1.3395e-92	trans	non-heterotic
LOCUS_002910	trans	156.072	22.947	127.367	102.128	15.6335	10.6023	9.21406	11.8166	113.945	2.49938	15.7842	9.14178	9.10234	51.966	30.5342	-3.11332	0.00047567	1.73195	0.443198	92.9866	18.7175	1.31e-15	trans	non-heterotic
LOCUS_002785	trans	139.148	32.6089	168.398	113.385	0	0	1.02378	0.341261	113.726	8.74783	28.4115	18.5797	0	3.19791	1.59895	-8.32555	6.75e-08	-3.51858	0.196776	94.8052	1.25769	1.10556e-30	trans	non-heterotic
LOCUS_013827	trans	2.82057	28.9857	11.9673	14.5912	162.198	123.372	9.21406	98.2614	112.853	99.9752	23.1501	61.5626	29.1275	0	14.5637	2.76232	0.0316231	-2.08221	0.432562	46.9715	83.6976	0.0277457	trans	non-heterotic
LOCUS_013041	trans	104.361	14.4928	194.897	104.584	2.93128	4.81924	14.333	7.36117	111.945	0	66.2935	33.1468	3.64094	36.7759	20.2084	-3.83471	0.000702222	-0.714406	0.853089	71.4368	12.8473	5.83577e-13	trans	non-heterotic
LOCUS_011119	trans	117.524	25.3625	165.833	102.906	5.86256	13.4939	6.14271	8.49971	111.406	2.49938	45.248	23.8737	0	1.59895	0.799477	-3.59831	9.11e-05	-4.86961	0.087319	79.0328	7.70023	2.87549e-18	trans	non-heterotic
LOCUS_018120	trans	110.942	32.6089	104.287	82.6127	27.3586	26.0239	31.7373	28.3733	110.986	4.99876	25.2547	15.1267	9.10234	21.5859	15.3441	-1.54625	0.0352022	0.0165148	0.995357	67.486	13.0292	6.15129e-12	trans	non-heterotic
LOCUS_008875	trans	124.105	28.9857	137.624	96.9051	12.7022	3.85539	18.4281	11.6619	108.567	2.49938	26.307	14.4032	8.19211	49.5676	28.8798	-3.06	0.00105372	0.998689	0.698651	82.5019	17.2179	5.46105e-14	trans	non-heterotic
LOCUS_015399	trans	159.832	20.5315	133.35	104.571	0	2.89154	3.07135	1.98763	106.559	1.24969	31.5684	16.409	0.910234	26.3827	13.6465	-5.72331	1.3e-06	-0.267202	0.945215	88.1624	11.6589	4.96518e-18	trans	non-heterotic
LOCUS_010797	trans	117.524	15.7006	164.978	99.4009	0.977094	1.92769	18.4281	7.11097	106.512	0	41.0389	20.5194	0.910234	17.5885	9.24936	-3.81209	0.00439903	-1.14927	0.779052	78.8815	2.13839	4.63951e-24	trans	non-heterotic
LOCUS_023780	trans	158.892	9.66189	107.706	92.0867	3.90838	17.3493	18.4281	13.2286	105.315	27.4932	52.6139	40.0535	1.82047	25.5833	13.7019	-2.80189	0.0178747	-1.54357	0.463442	52.0332	0.473282	5.66664e-18	trans	non-heterotic
LOCUS_010826	trans	101.541	22.947	163.269	95.9188	3.90838	4.81924	14.333	7.68686	103.606	22.4944	31.5684	27.0314	12.7433	30.3801	21.5617	-3.64834	0.000269485	-0.325014	0.870454	68.8874	13.8748	6.60293e-12	trans	non-heterotic
LOCUS_009255	trans	174.875	7.24642	97.4483	93.1901	4.88547	3.85539	16.3806	8.3738	101.564	0	33.6729	16.8365	1.82047	46.3697	24.0951	-3.48118	0.00512347	0.51491	0.901512	76.3536	15.7213	8.96962e-13	trans	non-heterotic
LOCUS_006878	trans	112.823	9.66189	156.43	92.9717	8.79385	2.89154	10.2378	7.30774	100.279	0	6.31367	3.15684	5.4614	12.7916	9.12652	-3.67382	0.00125916	1.51697	0.692358	89.8148	1.81877	1.22573e-27	trans	non-heterotic
LOCUS_019815	trans	98.72	35.0244	106.851	80.1985	20.519	7.71078	31.7373	19.989	100.188	0	12.6273	6.31367	7.28187	19.1874	13.2347	-2.00933	0.0202667	1.05914	0.775771	73.8849	6.75436	1.17409e-17	trans	non-heterotic
LOCUS_018703	trans	0	6.03868	5.12886	3.72251	18.5648	106.023	162.782	95.7899	99.5124	0	0	0	7.28187	14.3906	10.8362	4.70195	0.000111736	5.68372	0.124139	3.72251	84.9537	5.57362e-18	trans	non-heterotic
LOCUS_009827	trans	122.225	44.6863	70.0944	79.0018	9.77094	8.67463	37.88	18.7752	97.777	12.4969	51.5616	32.0293	1.82047	27.9817	14.9011	-2.07762	0.0246589	-1.10232	0.660821	46.9725	3.87412	7.423e-12	trans	non-heterotic
LOCUS_026057	trans	173.935	2.41547	93.1743	89.8417	0.977094	0	17.4043	6.12714	95.9688	0	23.1501	11.5751	1.82047	19.1874	10.504	-3.87922	0.0358286	-0.14232	0.974575	78.2666	4.37681	1.84983e-21	trans	non-heterotic
LOCUS_000856	trans	108.122	27.7779	118.819	84.9061	0	2.89154	26.6184	9.83665	94.7428	0	64.189	32.0945	4.55117	31.9791	18.2651	-3.11443	0.0368077	-0.813795	0.8284	52.8116	8.42848	8.03236e-11	trans	non-heterotic
LOCUS_014456	trans	36.6674	207.731	10.2577	84.8853	9.77094	0.963847	2.04757	4.26079	89.1461	22.4944	9.47051	15.9825	1.82047	0	0.910234	-4.31232	0.00203272	-4.16692	0.132608	68.9028	3.35055	1.03003e-19	trans	non-heterotic
LOCUS_021101	trans	108.122	26.5702	102.577	79.0898	7.81675	7.71078	14.333	9.9535	89.0433	9.99752	69.4504	39.7239	0.910234	17.5885	9.24936	-2.99615	0.000355701	-2.09886	0.378472	39.3658	0.704141	2.67713e-12	trans	non-heterotic
LOCUS_031865	trans	6.58133	22.947	3.41924	10.9825	95.7552	123.372	10.2378	76.4552	87.4377	49.9876	0	24.9938	3.64094	0	1.82047	2.81868	0.0215721	-3.78894	0.336114	14.0113	74.6347	4.79232e-09	trans	non-heterotic
LOCUS_012171	trans	34.787	148.552	52.9982	78.779	1.95419	9.63847	13.3092	8.30062	87.0796	9.99752	5.26139	7.62945	3.64094	7.99477	5.81785	-3.24578	0.00119234	-0.383389	0.905465	71.1495	2.48277	1.81379e-21	trans	non-heterotic
LOCUS_020264	trans	5.64114	12.0774	9.40291	9.04047	131.908	74.2163	26.6184	77.5808	86.6213	9.99752	2.10456	6.05104	9.10234	3.19791	6.15012	3.11092	0.000364079	0.028449	0.994026	2.98944	71.4307	2.68405e-15	trans	non-heterotic
LOCUS_020721	trans	0	1.20774	0	0.402579	94.7781	139.758	20.4757	85.0039	85.4065	0	0	0	26.3968	2.39843	14.3976	7.90509	9.55e-07	6.09126	0.0941239	0.402579	70.6063	4.59476e-19	trans	non-heterotic
LOCUS_024034	trans	78.0358	0	167.543	81.8595	0	1.92769	6.14271	2.69013	84.5497	0	4.20911	2.10456	0	47.9686	23.9843	-4.93375	0.0110833	3.49455	0.384798	79.755	21.2942	2.58713e-11	trans	non-heterotic
LOCUS_000154	trans	10.3421	7.24642	6.83848	8.14233	46.9005	126.264	55.2844	76.1496	84.292	12.4969	0	6.24845	1.82047	7.19529	4.50788	3.22377	1.92e-05	-0.461022	0.925704	1.89388	71.6417	8.25056e-17	trans	non-heterotic
LOCUS_000358	trans	90.2583	31.4012	75.2233	65.6276	32.2441	17.3493	6.14271	18.5787	84.2063	21.2447	28.4115	24.8281	3.64094	3.19791	3.41942	-1.82159	0.049674	-2.86293	0.0863045	40.7994	15.1593	5.99949e-05	trans	non-heterotic
LOCUS_020791	trans	101.541	9.66189	105.996	72.3996	17.5877	7.71078	7.16649	10.8217	83.2213	4.99876	56.823	30.9109	3.64094	13.5911	8.61602	-2.74426	0.0126753	-1.84196	0.423567	41.4887	2.20563	1.29605e-11	trans	non-heterotic
LOCUS_029288	trans	126.926	31.4012	67.53	75.2856	7.81675	9.63847	2.04757	6.50093	81.7865	3.74907	24.2024	13.9757	2.7307	13.5911	8.16091	-3.53087	0.000136688	-0.776843	0.798668	61.3099	1.65997	3.04231e-18	trans	non-heterotic
LOCUS_013536	trans	59.232	33.8166	118.819	70.6224	1.95419	5.78308	24.5708	10.7694	81.3918	43.7391	8.41823	26.0787	1.82047	6.39582	4.10814	-2.71948	0.0159666	-2.65413	0.205343	44.5437	6.66122	2.4847e-09	trans	non-heterotic
LOCUS_017187	trans	53.5909	31.4012	103.432	62.808	17.5877	18.3131	17.4043	17.7684	80.5764	17.4957	30.5161	24.0059	3.64094	3.99738	3.81916	-1.82664	0.0156458	-2.65313	0.123641	38.8021	13.9492	0.00010902	trans	non-heterotic
LOCUS_001307	trans	3.76076	16.9083	14.5318	11.7336	129.953	62.6501	12.2854	68.2963	80.0299	9.99752	7.36595	8.68173	16.3842	10.3932	13.3887	2.54709	0.0257417	0.626077	0.796466	3.05188	54.9076	1.74029e-11	trans	non-heterotic
LOCUS_007329	trans	125.986	0	103.432	76.4725	1.95419	1.92769	3.07135	2.31775	78.7903	0	21.0456	10.5228	5.4614	3.99738	4.72939	-5.04766	0.00223607	-1.15981	0.777953	65.9497	2.41165	7.45734e-20	trans	non-heterotic
LOCUS_011486	trans	5.64114	13.2851	3.41924	7.4485	119.205	65.5416	28.666	71.1377	78.5862	49.9876	4.20911	27.0983	16.3842	4.79686	10.5905	3.28591	0.00042184	-1.35504	0.579541	19.6499	60.5471	0.000169622	trans	non-heterotic
LOCUS_006987	trans	8.46171	3.62321	3.41924	5.16805	127.999	48.1924	42.9989	73.0635	78.2316	2.49938	9.47051	5.98494	44.6015	25.5833	35.0924	3.81416	1.4e-05	2.53494	0.125252	0.816888	37.9712	4.0141e-09	trans	non-heterotic
LOCUS_015219-RB	trans	0	0	0	0	176.854	33.7347	18.4281	76.3389	76.3389	0	0	0	18.2047	1.59895	9.90182	8.71154	8.19e-07	5.55102	0.193891	0	66.4371	5.53363e-18	trans	non-heterotic
LOCUS_005821	trans	7.52152	7.24642	4.27405	6.34733	138.747	49.1562	20.4757	69.4598	75.8071	9.99752	6.31367	8.15559	65.5369	23.1848	44.3608	3.46034	0.000466743	2.44766	0.0944442	1.80826	25.0989	3.08726e-05	trans	non-heterotic
LOCUS_013153	trans	27.2655	111.112	40.1761	59.5178	16.6106	6.74693	21.4995	14.9523	74.4701	9.99752	6.31367	8.15559	23.6661	8.79425	16.2302	-1.98998	0.0366874	0.994298	0.662325	51.3622	1.27783	3.37714e-16	trans	non-heterotic
LOCUS_000404	trans	12.2225	14.4928	8.5481	11.7545	138.747	30.8431	16.3806	61.9903	73.7448	9.99752	0	4.99876	39.1401	1.59895	20.3695	2.40469	0.0262589	2.03617	0.567172	6.75571	41.6208	6.38584e-06	trans	non-heterotic
LOCUS_014189	trans	118.464	1.20774	71.804	63.8253	5.86256	15.4216	4.09514	8.45975	72.285	0	21.0456	10.5228	5.4614	4.79686	5.12913	-2.91566	0.0492576	-1.04226	0.80141	53.3025	3.33062	1.32117e-14	trans	non-heterotic
LOCUS_005911	trans	78.0358	12.0774	126.512	72.2083	0	0	0	0	72.2083	0	13.6796	6.83981	0	24.7838	12.3919	-8.63662	5.4e-07	0.854093	0.877706	65.3685	12.3919	9.68128e-12	trans	non-heterotic
LOCUS_003843	trans	12.2225	183.576	20.5154	72.1046	0	0	0	0	72.1046	57.4857	0	28.7429	0	0	0	-8.62954	5.62e-06	-7.51573	0.0596419	43.3618	0	5.78398e-15	trans	non-heterotic
LOCUS_009978	trans	8.46171	0	10.2577	6.23981	156.335	27.9516	11.2616	65.1827	71.4226	0	6.31367	3.15684	24.5763	2.39843	13.4874	3.36543	0.0241329	2.07706	0.56396	3.08298	51.6954	1.02523e-10	trans	non-heterotic
LOCUS_023349	trans	98.72	43.4785	32.4828	58.2271	6.83966	12.53	16.3806	11.9167	70.1438	33.7416	16.8365	25.289	0	5.59634	2.79817	-2.29103	0.0062706	-3.15847	0.200894	32.9381	9.11857	4.43038e-05	trans	non-heterotic
LOCUS_010344	trans	6.58133	6.03868	6.83848	6.48617	156.335	7.71078	26.6184	63.5547	70.0409	8.74783	6.31367	7.53075	1.82047	1.59895	1.70971	3.29088	0.00910417	-2.13873	0.47647	1.04458	61.845	2.90152e-15	trans	non-heterotic
LOCUS_006892	trans	76.1554	45.894	33.3376	51.7957	13.6793	23.1323	17.4043	18.072	69.8677	29.9926	36.8297	33.4111	4.55117	12.7916	8.6714	-1.51854	0.0369602	-1.94028	0.218791	18.3845	9.4006	0.0413438	trans	non-heterotic
LOCUS_020095	trans	47.0095	135.267	24.7895	69.0218	0	1.92769	0	0.642565	69.6644	14.9963	8.41823	11.7073	0	0	0	-6.71879	1.09e-05	-6.21999	0.076465	57.3146	0.642565	3.70374e-18	trans	non-heterotic
LOCUS_029473	trans	72.3947	14.4928	93.1743	60.0206	1.95419	15.4216	11.2616	9.54579	69.5664	23.7441	34.7252	29.2346	1.82047	6.39582	4.10814	-2.65569	0.0194202	-2.82084	0.0981491	30.7859	5.43765	1.20711e-06	trans	non-heterotic
LOCUS_007697	trans	5.64114	14.4928	0	6.71133	110.412	53.9755	23.547	62.6447	69.356	18.7453	0	9.37267	27.307	1.59895	14.453	3.25102	0.0158117	0.628624	0.884857	2.66134	48.1917	1.1074e-09	trans	non-heterotic
LOCUS_008715	trans	2.82057	20.5315	3.41924	8.92378	101.618	46.2647	28.666	58.8495	67.7732	0	4.20911	2.10456	0	4.79686	2.39843	2.75213	0.0145962	0.184678	0.982463	6.81922	56.451	9.02773e-09	trans	non-heterotic
LOCUS_021211	trans	64.8731	21.7393	86.3358	57.6494	6.83966	3.85539	19.4519	10.049	67.6984	31.2422	41.0389	36.1406	7.28187	15.1901	11.236	-2.52797	0.0124627	-1.68211	0.251781	21.5089	1.18698	7.33658e-07	trans	non-heterotic
LOCUS_016239	trans	1.88038	2.41547	15.3866	6.56081	87.9385	67.4693	22.5233	59.3103	65.8712	9.99752	2.10456	6.05104	9.10234	1.59895	5.35065	3.15071	0.00597205	-0.175132	0.964838	0.509774	53.9597	2.12339e-13	trans	non-heterotic
LOCUS_001167	trans	15.9832	153.383	15.3866	61.5841	1.95419	8.67463	0	3.54294	65.1271	2.49938	0	1.24969	0	8.79425	4.39712	-4.11027	0.00847707	1.83225	0.791067	60.3344	0.854185	3.83688e-19	trans	non-heterotic
LOCUS_013032	trans	13.1627	7.24642	11.1125	10.5072	38.1067	94.4571	30.7135	54.4257	64.933	2.49938	0	1.24969	4.55117	0	2.27559	2.36445	0.00472641	0.872255	0.919062	9.25752	52.1502	6.65972e-07	trans	non-heterotic
LOCUS_024731	trans	31.9665	24.1547	91.4647	49.1953	9.77094	10.6023	17.4043	12.5925	61.7878	2.49938	14.7319	8.61564	4.55117	34.3775	19.4643	-1.97268	0.0312415	1.16991	0.667614	40.5797	6.87181	2.90572e-08	trans	non-heterotic
LOCUS_018869	trans	2.82057	8.45416	1.70962	4.32812	18.5648	67.4693	73.7125	53.2489	57.577	8.74783	10.5228	9.63531	9.10234	2.39843	5.75039	3.66793	0.000459702	-0.751586	0.800926	5.30719	47.4985	4.21043e-08	trans	non-heterotic
LOCUS_011621	trans	72.3947	0	91.4647	54.6198	3.90838	0	1.02378	1.64405	56.2638	0	4.20911	2.10456	0	9.59372	4.79686	-5.05514	0.0110296	1.18129	0.864123	52.5152	3.15281	1.32117e-14	trans	non-heterotic
LOCUS_023482	trans	5.64114	12.0774	1.70962	6.47604	43.9692	20.2408	83.9503	49.3868	55.8628	2.49938	0	1.24969	4.55117	6.39582	5.47349	2.96228	0.00578101	2.16005	0.62484	5.22635	43.9133	2.13698e-07	trans	non-heterotic
LOCUS_008793	trans	9.4019	15.7006	1.70962	8.93737	73.282	49.1562	17.4043	46.6142	55.5516	0	0	0	4.55117	6.39582	5.47349	2.40461	0.0329115	4.698	0.36515	8.93737	41.1407	6.97048e-05	trans	non-heterotic
LOCUS_013906	trans	5.64114	0	5.12886	3.59	46.9005	97.3486	7.16649	50.4719	54.0619	0	0	0	10.9228	2.39843	6.66062	3.78159	0.00705384	4.97913	0.306275	3.59	43.8112	5.40852e-08	trans	non-heterotic
LOCUS_027617	trans	49.8301	14.4928	64.9656	43.0962	6.83966	16.3854	8.19028	10.4718	53.5679	7.49814	7.36595	7.43204	0.910234	0.799477	0.854856	-2.0449	0.0366794	-3.12206	0.323717	35.6641	9.61692	1.45194e-05	trans	non-heterotic
LOCUS_012208	trans	7.52152	13.2851	3.41924	8.07529	106.503	13.4939	16.3806	45.4592	53.5345	2.49938	0	1.24969	4.55117	0	2.27559	2.50893	0.0459102	0.872255	0.919062	6.8256	43.1836	3.90782e-06	trans	non-heterotic
LOCUS_012410	trans	0	2.41547	10.2577	4.2244	15.6335	32.7708	96.2357	48.2134	52.4377	2.49938	0	1.24969	5.4614	19.1874	12.3244	3.49026	0.016207	3.34321	0.303811	2.97471	35.8889	5.27998e-07	trans	non-heterotic
LOCUS_006377	trans	7.52152	4.83095	1.70962	4.68736	78.1675	37.5901	26.6184	47.4587	52.146	0	2.10456	1.05228	23.6661	10.3932	17.0296	3.351	0.000557452	3.96439	0.140584	3.63508	30.429	5.41679e-05	trans	non-heterotic
LOCUS_002749	trans	2.82057	7.24642	12.8221	7.62971	27.3586	90.6017	10.2378	42.7327	50.3624	4.99876	7.36595	6.18235	0.910234	0	0.455117	2.48082	0.0434234	-3.81861	0.358304	1.44736	42.2776	3.27357e-10	trans	non-heterotic
LOCUS_010438	trans	81.7966	16.9083	51.2886	49.9978	0	0	0	0	49.9978	9.99752	15.7842	12.8908	0	0	0	-8.10649	1.06e-06	-6.3612	0.0575924	37.107	0	5.84997e-13	trans	non-heterotic
LOCUS_024895	trans	41.3684	15.7006	61.5463	39.5384	8.79385	5.78308	16.3806	10.3192	49.8576	8.74783	32.6206	20.6842	0	13.5911	6.79555	-1.94656	0.0464168	-1.60217	0.621622	18.8542	3.52361	0.000664408	trans	non-heterotic
LOCUS_011093	trans	1.88038	2.41547	1.70962	2.00182	79.1446	26.0239	36.8562	47.3416	49.3434	0	0	0	23.6661	6.39582	15.031	4.58171	9.83e-06	6.15366	0.0631962	2.00182	32.3106	1.05993e-06	trans	non-heterotic
LOCUS_010756	trans	116.584	0	26.4991	47.6942	0.977094	0.963847	2.04757	1.3295	49.0237	0	6.31367	3.15684	0.910234	3.19791	2.05407	-5.17091	0.0058965	-0.62477	0.917693	44.5374	0.724568	3.03401e-14	trans	non-heterotic
LOCUS_012880	trans	36.6674	19.3238	65.8204	40.6039	8.79385	5.78308	6.14271	6.90655	47.5104	1.24969	7.36595	4.30782	0	0	0	-2.56114	0.00427381	-4.78209	0.426723	36.296	6.90655	9.15445e-07	trans	non-heterotic
LOCUS_003179	trans	54.531	7.24642	65.8204	42.5326	5.86256	0	5.11892	3.6605	46.1931	0	12.6273	6.31367	0	1.59895	0.799477	-3.54519	0.0124548	-2.97069	0.605126	36.2189	2.86102	1.85326e-09	trans	non-heterotic
LOCUS_003224	trans	52.6507	9.66189	54.7078	39.0068	5.86256	8.67463	6.14271	6.8933	45.9001	0	0	0	9.10234	11.9922	10.5472	-2.50519	0.0155652	5.64425	0.127413	39.0068	3.65395	1.5031e-09	trans	non-heterotic
LOCUS_007450	trans	3.76076	9.66189	1.70962	5.04409	69.3737	21.2046	30.7135	40.4306	45.4747	2.49938	0	1.24969	10.9228	1.59895	6.26088	3.04381	0.00450777	2.34929	0.598373	3.7944	34.1697	6.62741e-06	trans	non-heterotic
LOCUS_019953	trans	58.2918	7.24642	54.7078	40.082	6.83966	4.81924	3.07135	4.91008	44.9921	0	11.5751	5.78753	1.82047	0.799477	1.30997	-3.03185	0.00816316	-2.15462	0.655785	34.2945	3.60011	4.04135e-08	trans	non-heterotic
