## Supplementary material for "Molecular Heterosis in the Abaca (*Musa textilis* Née) BC_2_ Hybrid, Bandala": Supp. Table 2 (part 3 of 3)

### Sheet: Suppl Info reg_diff FDR<0.05 (continued)
Geneid	Reg_diff	norm_Abuab_rep_1	norm_Abuab_rep_2	norm_Abuab_rep_3	norm_Abuab_ave	norm_Pacol_rep_1	norm_Pacol_rep_2	norm_Pacol_rep_3	norm_Pacol_ave	Ab + Pa norm ave	norm_Hyb_Ab_sp_rep1	norm_Hyb_Ab_sp_rep3	norm_Hyb_Ab_sp_ave	norm_Hyb_Mba_sp_rep1	norm_Hyb_Mba_sp_rep3	norm_Hyb_Mba_sp_ave	log2FoldChange_Ab_over_Pacol	parental_padj	Hyb_log2FoldChange	Hyb_padj.y	Trans(Parent_Abuab - Hyb_Abuab)	Trans(Parent_Pacol - Hyb_Pacol)	Fisher.FDR	Reg_diff	Het
LOCUS_005924	trans	78.976	2.41547	45.3049	42.2321	0.977094	1.92769	0	0.968263	43.2004	12.4969	31.5684	22.0326	0	4.79686	2.39843	-5.43555	0.00132816	-3.18402	0.221313	20.1995	1.43017	3.12073e-06	trans	non-heterotic
LOCUS_006968	trans	47.0095	7.24642	75.2233	43.1597	0	0	0	0	43.1597	0	23.1501	11.5751	0	0	0	-7.89497	1.67e-05	-6.20675	0.24629	31.5847	0	2.73724e-11	trans	non-heterotic
LOCUS_026890	trans	23.5048	92.9957	6.83848	41.113	0	4.81924	1.02378	1.94767	43.0607	18.7453	2.10456	10.425	0	0	0	-4.38915	0.0057367	-6.05087	0.134605	30.688	1.94767	1.15792e-08	trans	non-heterotic
LOCUS_006529	trans	3.76076	15.7006	1.70962	7.05699	21.4961	59.7585	25.5946	35.6164	42.6734	0	5.26139	2.6307	32.7684	0.799477	16.784	2.37072	0.0480356	2.65468	0.469816	4.42629	18.8325	0.00755153	trans	non-heterotic
LOCUS_001333	trans	0	10.8696	1.70962	4.19308	33.2212	13.4939	65.5222	37.4124	41.6055	0	0	0	8.19211	1.59895	4.89553	3.20091	0.033809	4.53477	0.424349	4.19308	32.5169	1.12336e-05	trans	non-heterotic
LOCUS_007507	trans	0	0	0	0	27.3586	14.4577	81.9028	41.2397	41.2397	0	0	0	13.6535	7.99477	10.8241	7.82223	9.19e-06	5.68061	0.122586	0	30.4156	2.05594e-08	trans	non-heterotic
LOCUS_000561	trans	47.0095	10.8696	56.4175	38.0989	0.977094	2.89154	2.04757	1.97207	40.0709	2.49938	35.7775	19.1384	0	11.1927	5.59634	-4.27597	0.000324387	-1.77092	0.621595	18.9604	3.62427	0.000664408	trans	non-heterotic
LOCUS_024055	trans	3.76076	4.83095	3.41924	4.00365	82.0759	11.5662	13.3092	35.6504	39.6541	3.74907	0	1.87453	2.7307	9.59372	6.16221	3.16349	0.0110591	1.73965	0.695253	2.12912	29.4882	3.33642e-06	trans	non-heterotic
LOCUS_003840	trans	63.9329	14.4928	35.902	38.1093	0	0	3.07135	1.02378	39.1331	2.49938	28.4115	15.4554	0	3.19791	1.59895	-5.24896	0.000564121	-3.25873	0.322294	22.6538	0.57517	3.55369e-07	trans	non-heterotic
LOCUS_016008	trans	47.0095	9.66189	38.4664	31.7126	2.93128	0.963847	0	1.29838	33.011	0	19.9933	9.99665	0	23.9843	11.9922	-4.60379	0.00114202	0.260772	0.962976	21.716	10.6938	0.0270954	trans	non-heterotic
LOCUS_005633	trans	28.2057	14.4928	55.5626	32.7537	0	0	0	0	32.7537	4.99876	8.41823	6.70849	0	0	0	-7.4976	1.53e-05	-5.41909	0.23925	26.0452	0	2.7561e-09	trans	non-heterotic
LOCUS_013527	trans	0	2.41547	0	0.805158	77.1904	17.3493	1.02378	31.8545	32.6596	0	1.05228	0.526139	6.37164	0	3.18582	5.43473	0.0122816	2.50602	0.743731	0.279019	28.6687	3.87604e-08	trans	non-heterotic
LOCUS_012777	trans	0	1.20774	0	0.402579	52.7631	18.3131	20.4757	30.5173	30.9199	0	0	0	7.28187	0	3.64094	6.427	0.000150034	4.10719	0.582911	0.402579	26.8764	1.38693e-07	trans	non-heterotic
LOCUS_012579	trans	31.9665	0	55.5626	29.1764	0	0	0	0	29.1764	0	0	0	0	16.789	8.39451	-7.32901	0.00495615	5.31567	0.398186	29.1764	8.39451	0.000123888	trans	non-heterotic
LOCUS_005294	trans	7.52152	0	77.7877	28.4364	0.977094	0	0	0.325698	28.7621	1.24969	6.31367	3.78168	0	19.1874	9.59372	-6.33081	0.0146212	1.33834	0.76769	24.6547	9.26803	0.00207396	trans	non-heterotic
LOCUS_011546	trans	36.6674	4.83095	43.5953	28.3646	0.977094	0	0	0.325698	28.6903	6.24845	22.0978	14.1731	0	6.39582	3.19791	-6.32885	0.000766408	-2.1402	0.521967	14.1914	2.87221	0.00366737	trans	non-heterotic
LOCUS_022209	trans	43.2488	16.9083	16.2414	25.4662	0.977094	1.92769	6.14271	3.01583	28.482	7.49814	8.41823	7.95818	0	3.19791	1.59895	-3.08864	0.011762	-2.29997	0.543142	17.508	1.41688	1.30885e-05	trans	non-heterotic
LOCUS_017397	trans	0	2.41547	0	0.805158	1.95419	63.6139	11.2616	25.6099	26.4151	3.74907	0	1.87453	5.4614	0	2.7307	5.12363	0.017183	0.548105	0.945215	1.06938	22.8792	1.70807e-05	trans	non-heterotic
LOCUS_029538	trans	38.5478	9.66189	25.6443	24.618	0	0	5.11892	1.70631	26.3243	0	0	0	0	16.789	8.39451	-3.86967	0.0268558	5.31567	0.398186	24.618	6.6882	0.000371801	trans	non-heterotic
LOCUS_007000	trans	1.88038	1.20774	1.70962	1.59925	41.0379	4.81924	25.5946	23.8173	25.4165	8.74783	0	4.37391	1.82047	1.59895	1.70971	3.88142	0.00566125	-1.34829	0.803192	2.77467	22.1076	0.000614559	trans	non-heterotic
LOCUS_007121	trans	4.70095	4.83095	4.27405	4.60198	9.77094	29.8793	22.5233	20.7245	25.3265	2.49938	6.31367	4.40653	3.64094	19.1874	11.4142	2.17415	0.0409632	1.36799	0.635939	0.195458	9.3103	0.00626698	trans	non-heterotic
LOCUS_018018	trans	27.2655	6.03868	35.0472	22.7838	3.90838	0	0	1.30279	24.0866	0	8.41823	4.20911	3.64094	4.79686	4.2189	-4.12624	0.0220434	-0.00559989	0.998939	18.5747	2.91611	0.000183636	trans	non-heterotic
LOCUS_000194	trans	0	1.20774	0	0.402579	38.1067	18.3131	12.2854	22.9017	23.3043	0	0	0	13.6535	4.79686	9.22519	6.01309	0.000677327	5.44946	0.179446	0.402579	13.6765	0.000280007	trans	non-heterotic
LOCUS_014569	trans	1.88038	4.83095	1.70962	2.80698	29.3128	21.2046	8.19028	19.5692	22.3762	4.99876	0	2.49938	1.82047	0	0.910234	2.84305	0.0225335	-1.45995	0.864265	0.307603	18.659	2.53623e-05	trans	non-heterotic
LOCUS_020743	trans	1.88038	0	0	0.626794	48.8547	7.71078	8.19028	21.5853	22.212	2.49938	2.10456	2.30197	0	4.79686	2.39843	5.06657	0.00960174	0.0669059	0.991388	1.67517	19.1868	0.000839554	trans	non-heterotic
LOCUS_003590	trans	1.88038	1.20774	0	1.02937	6.83966	22.1685	32.7611	20.5898	21.6191	3.74907	1.05228	2.40067	10.0126	7.99477	9.00367	4.35794	0.00579843	1.92343	0.512942	1.3713	11.5861	0.00610209	trans	non-heterotic
LOCUS_008610	trans	3.76076	15.7006	43.5953	21.0189	0	0	0	0	21.0189	11.2472	4.20911	7.72816	4.55117	3.19791	3.87454	-6.8562	0.00118332	-0.992925	0.749818	13.2907	3.87454	0.0173417	trans	non-heterotic
LOCUS_005125-RB	trans	0	0	0	0	37.1296	18.3131	7.16649	20.8697	20.8697	0	0	0	1.82047	11.1927	6.50657	6.8409	0.000453034	4.94873	0.321724	0	14.3631	0.000280007	trans	non-heterotic
LOCUS_004728	trans	9.4019	45.894	5.12886	20.1416	0	0.963847	0	0.321282	20.4629	7.49814	22.0978	14.798	0	0.799477	0.399738	-5.8231	0.0044373	-5.13665	0.0867337	5.34359	0.078456	0.0252141	trans	non-heterotic
LOCUS_008624	trans	7.52152	31.4012	19.6606	19.5278	0	0.963847	0	0.321282	19.8491	11.2472	1.05228	6.14974	0	0	0	-5.78171	0.00189398	-5.28901	0.311067	13.378	0.321282	5.79627e-05	trans	non-heterotic
LOCUS_014192	ambiguous	633.688	778.99	861.648	758.109	170.991	460.719	426.918	352.876	1110.99	586.104	593.485	589.795	481.514	546.043	513.778	-1.10331	0.0414908	-0.198961	0.777923	168.314	160.902	0.0801332	ambiguous	overdominance
LOCUS_016355	ambiguous	2270.56	4134.08	2940.55	3115.06	2856.05	4745.02	5461.89	4354.32	7469.38	2118.22	1796.24	1957.23	6127.7	5537.18	5832.44	0.483303	0.353592	1.57536	0.000193009	1157.83	1478.12	0.0508013	ambiguous	overdominance
LOCUS_018113	ambiguous	1103.78	1442.04	1260.84	1268.89	1298.56	1740.71	2041.43	1693.56	2962.45	2146.97	2015.11	2081.04	551.602	740.316	645.959	0.416671	0.287473	-1.68754	0.000265242	812.151	1047.61	0.0637911	ambiguous	overdominance
LOCUS_020287	ambiguous	424.026	586.96	457.323	489.436	389.86	453.008	429.989	424.286	913.723	766.06	715.549	740.805	126.523	202.268	164.395	-0.205047	0.602115	-2.17089	6.65e-05	251.368	259.891	0.177185	ambiguous	overdominance
LOCUS_027596	ambiguous	304.622	522.95	544.514	457.362	301.922	507.948	439.204	416.358	873.72	218.696	184.149	201.422	627.151	710.735	668.943	-0.1353	0.820983	1.73241	0.000452311	255.94	252.585	0.0602244	ambiguous	overdominance
LOCUS_010681	ambiguous	354.452	541.066	435.098	443.539	378.135	360.479	227.28	321.965	765.504	656.087	429.33	542.708	145.637	243.041	194.339	-0.461216	0.329969	-1.4805	0.0265771	99.1696	127.626	0.537235	ambiguous	overdominance
LOCUS_022841	ambiguous	125.045	99.0344	100.013	108.031	90.8697	81.927	71.6649	81.4872	189.518	121.22	188.358	154.789	52.7936	15.1901	33.9918	-0.407203	0.389355	-2.19135	0.0356117	46.758	47.4954	0.500545	ambiguous	overdominance
LOCUS_011376	ambiguous	94.9592	49.5172	70.9492	71.8086	37.1296	32.7708	66.546	45.4821	117.291	12.4969	0	6.24845	122.882	154.299	138.59	-0.662777	0.348278	4.49827	0.00241328	65.5601	93.1082	0.331935	ambiguous	overdominance
LOCUS_002567	ambiguous	8548.21	7811.64	8978.07	8445.97	6234.84	6980.18	7114.28	6776.43	15222.4	4036.5	3963.93	4000.22	5814.58	5232.58	5523.58	-0.317786	0.246081	0.465519	0.368558	4445.76	1252.86	0	ambiguous	overdominance
LOCUS_027230	ambiguous	6850.23	6369.6	8713.08	7310.97	2730	6209.11	4365.42	4434.84	11745.8	6367.17	5993.78	6180.47	3602.71	3752.74	3677.73	-0.721204	0.134859	-0.748884	0.100655	1130.5	757.115	1.48811e-33	ambiguous	overdominance
LOCUS_006673	ambiguous	2911.77	5595.44	4998.07	4501.76	3808.71	5661.64	6822.5	5430.95	9932.71	3364.16	3614.58	3489.37	4053.27	4832.84	4443.06	0.27076	0.62592	0.348588	0.539039	1012.39	987.895	3.91925e-05	ambiguous	overdominance
LOCUS_004882	ambiguous	3332.03	4222.25	5048.51	4200.93	3870.27	3825.51	2805.17	3500.32	7701.25	5015	4178.6	4596.8	2165.45	2725.42	2445.43	-0.263229	0.530686	-0.910452	0.0666336	395.871	1054.88	1.82513e-47	ambiguous	overdominance
LOCUS_006816	ambiguous	2418.17	4392.54	3048.25	3286.32	2295.19	3289.61	3970.24	3185.01	6471.33	5428.65	3829.24	4628.95	2165.45	2539.94	2352.69	-0.0450504	0.938378	-0.976273	0.0618838	1342.63	832.321	5.43147e-49	ambiguous	overdominance
LOCUS_020185	ambiguous	2389.02	4117.17	3975.72	3493.97	1529.15	2111.79	3882.19	2507.71	6001.68	2846.79	3328.36	3087.57	2081.71	2535.14	2308.42	-0.478499	0.436472	-0.419568	0.467235	406.398	199.287	2.69233e-25	ambiguous	overdominance
LOCUS_003585	ambiguous	1622.77	2844.22	2533.66	2333.55	3022.15	3907.44	3512.6	3480.73	5814.28	2164.46	1762.57	1963.51	2137.23	2212.15	2174.69	0.577005	0.156316	0.147488	0.832237	370.034	1306.04	1.12106e-90	ambiguous	overdominance
LOCUS_007976	ambiguous	2184.06	2529	1694.23	2135.77	2201.39	2185.04	2516.46	2300.97	4436.73	1242.19	797.627	1019.91	1842.31	2107.42	1974.87	0.107744	0.795697	0.953662	0.0944317	1115.86	326.098	1.21917e-130	ambiguous	overdominance
LOCUS_017006	ambiguous	2370.22	2085.76	2172.93	2209.64	2070.46	2253.48	2188.85	2170.93	4380.57	1417.15	1629.98	1523.56	1267.05	1056.91	1161.98	-0.0255874	0.93739	-0.39104	0.510253	686.072	1008.95	1.06857e-05	ambiguous	overdominance
LOCUS_006232	ambiguous	1905.77	2260.88	2261.83	2142.83	2266.86	2155.16	2239.02	2220.35	4363.17	1349.66	1434.26	1391.96	1228.82	1225.6	1227.21	0.0513299	0.881344	-0.181787	0.777923	750.865	993.139	0.0215818	ambiguous	overdominance
LOCUS_025131	ambiguous	1190.28	2426.34	2504.59	2040.41	967.323	1690.59	2369.04	1675.65	3716.06	1137.22	1558.42	1347.82	2250.1	2362.45	2306.28	-0.284123	0.673559	0.77474	0.147468	692.585	630.627	4.63973e-06	ambiguous	overdominance
LOCUS_019333	ambiguous	1155.49	2472.24	1343.76	1657.16	1155.9	2232.27	2504.18	1964.12	3621.28	2178.21	1330.08	1754.14	1726.71	1778.04	1752.38	0.245425	0.714216	-0.00124771	0.99882	96.9804	211.741	3.67977e-07	ambiguous	overdominance
LOCUS_012167	ambiguous	1144.21	1731.89	1542.08	1472.73	1593.64	1876.61	1748.62	1739.63	3212.35	891.029	937.58	914.304	1021.28	964.969	993.126	0.240535	0.537837	0.119212	0.865792	558.423	746.499	0.0299862	ambiguous	overdominance
LOCUS_008295	ambiguous	1151.73	1887.69	1541.22	1526.88	1057.22	1543.12	1630.89	1410.41	2937.29	1447.14	1391.11	1419.13	1445.45	1009.74	1227.6	-0.114266	0.826468	-0.209279	0.775168	107.756	182.812	0.00347422	ambiguous	overdominance
LOCUS_015657	ambiguous	861.214	1745.18	1147.15	1251.18	1216.48	1787.94	1649.32	1551.25	2802.43	1184.71	1115.42	1150.06	1034.03	840.25	937.138	0.31055	0.555982	-0.295443	0.640142	101.123	614.107	1.3253e-72	ambiguous	overdominance
LOCUS_018067	ambiguous	1312.51	1484.31	1124.93	1307.25	1464.66	1599.99	1332.97	1465.87	2773.12	941.016	1077.53	1009.27	761.866	727.524	744.695	0.165652	0.643263	-0.438762	0.447238	297.973	721.178	4.85692e-27	ambiguous	overdominance
LOCUS_001843	ambiguous	1327.55	1716.19	1229.22	1424.32	1229.18	1183.6	1524.41	1312.4	2736.72	967.26	799.732	883.496	1050.41	1004.94	1027.68	-0.117729	0.78074	0.218273	0.743731	540.824	284.725	3.01768e-29	ambiguous	overdominance
LOCUS_003085	ambiguous	1409.35	1270.54	1247.17	1309.02	1223.32	1162.4	929.596	1105.11	2414.12	823.545	827.091	825.318	855.62	734.719	795.17	-0.244252	0.473182	-0.0537954	0.942625	483.699	309.936	5.27478e-17	ambiguous	overdominance
LOCUS_004644	ambiguous	853.693	1722.23	1124.93	1233.62	577.463	1091.08	1735.31	1134.62	2368.24	1124.72	1085.95	1105.34	980.322	873.828	927.075	-0.120503	0.878489	-0.253764	0.684545	128.282	207.542	0.00562018	ambiguous	overdominance
LOCUS_026274	ambiguous	1115.07	1375.61	1331.79	1274.16	824.667	958.064	692.078	824.937	2099.09	908.524	935.476	922	799.186	687.55	743.368	-0.626956	0.053374	-0.31083	0.61482	352.157	81.5688	1.23468e-50	ambiguous	overdominance
LOCUS_024429	ambiguous	977.798	921.503	1007.82	969.041	1109.98	1014.93	1020.71	1048.54	2017.58	607.349	708.183	657.766	739.11	809.87	774.49	0.11352	0.715455	0.23552	0.724648	311.274	274.051	0.000658417	ambiguous	overdominance
LOCUS_024233	ambiguous	628.047	1055.56	595.803	759.804	753.339	1048.67	1610.41	1137.47	1897.28	992.254	1180.66	1086.46	710.893	936.188	823.54	0.582651	0.29701	-0.399694	0.534238	326.651	313.933	0.0125738	ambiguous	overdominance
LOCUS_025840	ambiguous	815.145	993.967	765.91	858.341	753.339	768.186	719.72	747.082	1605.42	863.536	782.895	823.215	374.106	510.066	442.086	-0.199596	0.562138	-0.896539	0.108697	35.1253	304.996	1.75738e-45	ambiguous	overdominance
LOCUS_001689	ambiguous	694.801	838.169	926.614	819.861	649.767	932.04	742.244	774.684	1594.55	452.388	496.675	474.532	534.307	493.277	513.792	-0.0817745	0.857432	0.114432	0.880378	345.33	260.892	1.064e-07	ambiguous	overdominance
LOCUS_002812	ambiguous	461.633	807.976	638.543	636.051	813.919	931.077	1019.69	921.562	1557.61	699.826	721.863	710.845	778.25	645.178	711.714	0.535611	0.193251	0.00158919	0.998111	74.7938	209.848	2.72963e-11	ambiguous	overdominance
LOCUS_002429	ambiguous	440.009	1152.18	531.692	707.961	429.921	966.739	928.572	775.078	1483.04	1098.48	767.111	932.794	698.15	679.555	688.852	0.131307	0.872479	-0.437078	0.504282	224.834	86.2251	1.39023e-20	ambiguous	overdominance
LOCUS_005767	ambiguous	643.09	852.662	782.151	759.301	417.219	538.791	587.652	514.554	1273.86	438.641	481.944	460.292	562.525	569.228	565.876	-0.561126	0.11793	0.297764	0.647274	299.009	51.3221	9.93124e-53	ambiguous	overdominance
LOCUS_000338	ambiguous	642.15	561.598	712.057	638.601	325.372	692.042	341.944	453.12	1091.72	593.603	586.119	589.861	499.719	402.137	450.928	-0.495124	0.360116	-0.387686	0.545934	48.7406	2.19187	2.06139e-14	ambiguous	overdominance
LOCUS_008454	ambiguous	345.05	551.936	549.643	482.209	508.089	499.273	678.769	562.044	1044.25	444.889	477.734	461.312	369.555	338.978	354.267	0.221225	0.646552	-0.381152	0.553612	20.8975	207.777	3.13245e-33	ambiguous	overdominance
LOCUS_015786	ambiguous	489.839	615.946	692.396	599.394	460.211	379.756	470.941	436.969	1036.36	404.899	346.2	375.55	354.081	426.121	390.101	-0.456151	0.210198	0.0553653	0.947284	223.844	46.8682	3.59619e-35	ambiguous	overdominance
LOCUS_003167	ambiguous	426.846	485.51	540.24	484.199	512.974	528.188	489.369	510.177	994.376	263.685	285.167	274.426	402.323	340.577	371.45	0.0752437	0.845331	0.436349	0.517165	209.773	138.727	1.86485e-07	ambiguous	overdominance
LOCUS_012314	ambiguous	534.968	544.689	571.013	550.224	457.28	450.117	389.038	432.145	982.368	272.432	318.84	295.636	321.313	290.21	305.761	-0.348489	0.254854	0.048057	0.955603	254.587	126.384	3.52212e-16	ambiguous	overdominance
LOCUS_011455	ambiguous	539.669	403.384	482.968	475.34	472.913	524.333	464.798	487.348	962.689	434.892	374.611	404.752	203.892	251.036	227.464	0.0352211	0.932077	-0.830771	0.172442	70.5888	259.884	5.5401e-20	ambiguous	overdominance
LOCUS_021888	ambiguous	430.607	503.626	502.628	478.954	448.486	443.37	479.131	456.996	935.95	413.647	399.866	406.757	217.546	204.666	211.106	-0.0675464	0.857047	-0.946257	0.0893847	72.1973	245.89	2.59653e-17	ambiguous	overdominance
LOCUS_001029	ambiguous	368.555	490.341	499.209	452.702	539.356	423.129	443.299	468.595	921.296	303.675	349.356	326.516	278.532	242.242	260.387	0.0500331	0.912768	-0.327024	0.653496	126.186	208.208	0.00386936	ambiguous	overdominance
LOCUS_010403	ambiguous	743.691	426.331	397.487	522.503	249.159	420.237	379.824	349.74	872.243	579.856	395.657	487.756	488.796	426.921	457.858	-0.579387	0.274548	-0.0908406	0.917682	34.7464	108.118	2.1924e-07	ambiguous	overdominance
LOCUS_027766	ambiguous	407.102	492.757	560.755	486.871	184.671	297.829	545.677	342.726	829.597	437.391	515.616	476.504	310.39	319.791	315.09	-0.506802	0.425839	-0.596959	0.325587	10.3675	27.6353	0.0264246	ambiguous	overdominance
LOCUS_001794	ambiguous	440.009	410.63	439.372	430.004	389.86	426.021	357.301	391.061	821.065	218.696	225.188	221.942	370.465	402.936	386.701	-0.13717	0.694811	0.801034	0.17196	208.062	4.35978	1.47944e-63	ambiguous	overdominance
LOCUS_003707	ambiguous	235.048	472.225	328.247	345.173	350.777	444.334	305.088	366.733	711.906	431.143	372.507	401.825	280.352	226.252	253.302	0.0888403	0.884148	-0.665784	0.296747	56.6515	113.431	0.00157751	ambiguous	overdominance
LOCUS_003501	ambiguous	285.818	426.331	387.229	366.459	263.815	239.034	218.066	240.305	606.764	361.16	344.095	352.628	153.83	210.262	182.046	-0.607919	0.10913	-0.953142	0.127898	13.8316	58.2592	6.33642e-06	ambiguous	overdominance
LOCUS_023545	ambiguous	400.521	265.702	248.75	304.991	257.953	319.997	257.994	278.648	583.639	418.646	500.885	459.765	242.122	271.023	256.572	-0.130556	0.801169	-0.841641	0.14674	154.774	22.0755	1.3613e-30	ambiguous	overdominance
LOCUS_016745	ambiguous	323.425	297.103	347.053	322.527	76.2133	102.168	246.732	141.704	464.232	264.934	316.736	290.835	160.201	144.705	152.453	-1.18742	0.0565991	-0.932472	0.137187	31.6922	10.7489	0.000254075	ambiguous	overdominance
LOCUS_007009	ambiguous	243.509	297.103	317.134	285.916	98.6865	152.288	240.589	163.855	449.77	488.629	465.107	476.868	243.943	223.054	233.498	-0.803647	0.135163	-1.03026	0.0545883	190.952	69.6438	1.06125e-18	ambiguous	overdominance
LOCUS_022244	ambiguous	107.182	164.252	197.461	156.298	228.64	340.238	281.541	283.473	439.771	182.455	166.26	174.357	239.392	332.582	285.987	0.858696	0.0664305	0.714601	0.311538	18.059	2.51404	0.000338385	ambiguous	overdominance
LOCUS_014050	ambiguous	196.5	213.769	135.06	181.776	153.404	164.818	112.616	143.613	325.389	282.43	229.397	255.913	214.815	169.489	192.152	-0.337751	0.510931	-0.413331	0.592776	74.1369	48.5395	0.00259465	ambiguous	overdominance
LOCUS_014879	ambiguous	135.387	140.097	135.06	136.848	73.282	94.4571	76.7838	81.5076	218.356	113.722	69.4504	91.5861	65.5369	90.3409	77.9389	-0.746879	0.0608707	-0.230349	0.854917	45.2622	3.56877	2.79444e-11	ambiguous	overdominance
LOCUS_023941	ambiguous	87.4377	82.1261	86.3358	85.2999	105.526	110.842	82.9265	99.765	185.065	86.2286	111.542	98.8851	61.8959	52.7655	57.3307	0.225822	0.649957	-0.787932	0.400865	13.5852	42.4343	0.00237231	ambiguous	overdominance
LOCUS_005689	ambiguous	32.9067	9.66189	45.3049	29.2912	2.93128	11.5662	2.04757	5.51501	34.8062	91.2273	48.4048	69.8161	0	17.5885	8.79425	-2.40977	0.0529501	-2.98115	0.155471	40.5249	3.27924	5.80445e-11	ambiguous	overdominance
LOCUS_000894	ambiguous	6.58133	26.5702	11.9673	15.0396	6.83966	8.67463	3.07135	6.19521	21.2348	29.9926	44.1957	37.0941	15.474	7.99477	11.7344	-1.26609	0.33418	-1.66583	0.250048	22.0545	5.53916	0.000697568	ambiguous	overdominance
LOCUS_031013	cis + trans	0	0	0	0	728.912	747.946	507.797	661.552	661.552	0	0	0	941.182	1036.12	988.652	11.8268	6.77e-20	12.1945	4.62e-14	0	327.101	3.1236e-87	cis + trans	overdominance
LOCUS_032825	cis + trans	0	0	0	0	836.392	748.909	440.227	675.176	675.176	0	0	0	936.631	810.67	873.65	11.8562	2.24e-19	12.016	1.32e-13	0	198.474	5.74005e-53	cis + trans	overdominance
LOCUS_006498	cis + trans	0	2.41547	0	0.805158	1049.4	790.355	901.954	913.903	914.708	0	0	0	956.656	1015.34	985.996	10.4324	1.28e-20	12.1906	4.6e-14	0.805158	72.0933	5.4406e-18	cis + trans	overdominance
LOCUS_024362	cis + trans	0	0	0	0	263.815	342.166	468.893	358.291	358.291	0	0	0	517.923	629.188	573.556	10.9419	1.44e-16	11.409	3.78e-12	0	215.264	1.97483e-57	cis + trans	overdominance
LOCUS_031181	cis + trans	665.655	757.251	450.485	624.464	0	0	0	0	624.464	1225.95	1070.17	1148.06	1.82047	0.799477	1.30997	-11.7462	2.3e-19	-9.80715	1.01e-22	523.593	1.30997	1.95528e-174	cis + trans	overdominance
LOCUS_010208	cis + trans	14725.3	12091.9	14641.2	13819.4	88.9155	130.119	61.4271	93.4873	13912.9	19140.2	18424.3	18782.3	329.505	67.1561	198.33	-7.20663	1.17e-85	-6.56631	5.94e-17	4962.86	104.843	0	cis + trans	overdominance
LOCUS_014817	cis + trans	23.5048	41.063	25.6443	30.0707	0	0	0	0	30.0707	97.4758	109.437	103.456	0	2.39843	1.19922	-7.36772	7.1e-06	-6.37159	2.23e-06	73.3857	1.19922	2.04579e-23	cis + trans	overdominance
LOCUS_023626	cis + trans	4706.59	7485.55	5636.62	5942.92	97.7094	138.794	139.235	125.246	6068.17	12279.5	13238.7	12759.1	40.9605	59.1613	50.0609	-5.56843	4e-61	-7.9906	3.89e-75	6816.16	75.1851	0	cis + trans	overdominance
LOCUS_020492	cis + trans	1930.21	1258.46	1612.17	1600.28	73.282	16.3854	70.6411	53.4362	1653.72	3186.71	3768.21	3477.46	30.0377	91.9399	60.9888	-4.90537	5.53e-17	-5.82995	7.41e-19	1877.18	7.5526	0	cis + trans	overdominance
LOCUS_010862	cis + trans	861.214	1516.92	1078.77	1152.3	3053.42	5928.63	7141.92	5374.65	6526.96	9.99752	15.7842	12.8908	10648.8	11638	11143.4	2.22193	2.28e-06	9.74122	1.29e-77	1139.41	5768.75	0	cis + trans	overdominance
LOCUS_000550	cis + trans	443.77	193.238	309.441	315.483	2584.41	2055.89	2832.81	2491.04	2806.52	27.4932	73.6595	50.5763	3330.55	3524.09	3427.32	2.97973	8.01e-13	6.07512	1.44e-23	264.907	936.283	1.7505e-65	cis + trans	overdominance
LOCUS_023705	cis + trans	164.533	167.875	105.142	145.85	1157.86	1175.89	976.69	1103.48	1249.33	36.241	21.0456	28.6433	1152.36	1166.44	1159.4	2.92233	1.52e-18	5.34825	9.7e-24	117.207	55.9164	1.69003e-08	cis + trans	overdominance
LOCUS_018174	cis + trans	33.8469	24.1547	20.5154	26.1723	0	3.85539	3.07135	2.30891	28.4813	57.4857	44.1957	50.8407	0	4.79686	2.39843	-3.50412	0.00366569	-4.37813	0.0125195	24.6684	0.0895166	5.93831e-09	cis + trans	overdominance
LOCUS_021154	cis + trans	240.689	198.069	317.989	252.249	56.6714	17.3493	34.8087	36.2765	288.525	366.159	417.755	391.957	12.7433	6.39582	9.56955	-2.79886	1.05e-06	-5.36808	1.27e-15	139.708	26.7069	1.30874e-23	cis + trans	overdominance
LOCUS_001341	cis + trans	99.6602	111.112	135.915	115.562	1.95419	3.85539	22.5233	9.44428	125.007	152.462	139.953	146.208	10.9228	30.3801	20.6515	-3.61984	0.000126909	-2.81777	0.00207058	30.6453	11.2072	0.000406695	cis + trans	overdominance
LOCUS_018789	cis + trans	42.3086	91.788	44.4501	59.5156	0.977094	9.63847	8.19028	6.26861	65.7842	117.471	107.332	112.402	10.0126	33.578	21.7953	-3.24497	0.000701848	-2.36116	0.0258888	52.8861	15.5267	4.8813e-07	cis + trans	overdominance
LOCUS_023393	cis + trans	1465.76	1299.52	1352.31	1372.53	2350.89	2886.72	4200.59	3146.07	4518.6	37.4907	87.3391	62.4149	3627.28	4334.76	3981.02	1.19662	0.000996255	5.98927	2.15e-25	1310.12	834.957	2.23343e-44	cis + trans	overdominance
LOCUS_014266	cis + trans	134.447	33.8166	114.545	94.2695	115.297	520.478	620.413	418.729	512.999	63.7342	112.594	88.164	689.957	759.503	724.73	2.14862	0.0115724	3.03591	7.02e-08	6.10548	306.001	1.24016e-71	cis + trans	overdominance
LOCUS_002207	cis + trans	576.337	707.734	683.848	655.973	81.0988	145.541	231.375	152.672	808.644	803.55	720.811	762.181	86.4722	143.906	115.189	-2.10364	2.23e-05	-2.72463	6.02e-07	106.208	37.4826	1.77562e-11	cis + trans	overdominance
LOCUS_011054	cis + trans	1446.01	2735.52	2792.66	2324.73	550.104	1152.76	701.292	801.386	3126.12	3210.45	3574.59	3392.52	598.024	396.541	497.282	-1.5364	0.00208538	-2.7706	2.86e-09	1067.79	304.104	3.11849e-128	cis + trans	overdominance
LOCUS_009278	cis + trans	318.725	576.09	382.1	425.638	1535.99	1324.33	1093.4	1317.91	1743.54	569.858	661.883	615.871	1969.75	1586.96	1778.35	1.63188	2.62e-05	1.52956	0.000977391	190.232	460.448	9.82949e-18	cis + trans	overdominance
LOCUS_027442	cis + trans	1304.04	1130.44	975.338	1136.61	356.639	381.684	595.843	444.722	1581.33	1120.97	1229.06	1175.02	487.885	356.567	422.226	-1.35394	0.000332662	-1.47699	0.00300627	38.4085	22.4957	0.0114269	cis + trans	overdominance
LOCUS_019952	cis + trans	753.092	735.512	810.36	766.321	266.747	244.817	530.32	347.295	1113.62	814.798	777.634	796.216	224.828	299.804	262.316	-1.14221	0.0153699	-1.60133	0.00142856	29.8944	84.9789	2.05961e-05	cis + trans	overdominance
LOCUS_020088	cis x trans	47.9497	119.566	36.7568	68.0908	191.51	184.095	198.614	191.406	259.497	382.405	340.938	361.672	40.9605	30.3801	35.6703	1.49903	0.0180711	-3.34401	4.16e-09	293.581	155.736	3.54531e-16	cis x trans	overdominance
LOCUS_002059	compensating	6394.23	5606.31	6320.46	6107	1164.7	4800.92	3478.82	3148.15	9255.15	5058.74	4869.95	4964.34	2272.85	2356.06	2314.46	-0.955969	0.136345	-1.10091	0.00957571	1142.66	833.69	8.52721e-26	compensating	overdominance
LOCUS_023939	compensating	2157.74	2917.89	2495.19	2523.61	1485.18	1697.34	1919.6	1700.7	4224.31	2801.8	2482.33	2642.06	724.546	947.38	835.963	-0.569227	0.0777133	-1.65995	0.000275947	118.458	864.741	4.56468e-115	compensating	overdominance
LOCUS_024216	compensating	1540.03	1719.82	1713.04	1657.63	1492.02	1663.6	1731.22	1628.95	3286.58	2029.5	1772.04	1900.77	515.192	612.399	563.796	-0.0251441	0.941822	-1.7531	7.38e-05	243.137	1065.15	5.9773e-95	compensating	overdominance
LOCUS_000963	compensating	1839.01	1109.91	1248.88	1399.27	1944.42	1949.86	1576.63	1823.64	3222.9	429.893	234.658	332.276	2343.85	2248.93	2296.39	0.381956	0.36271	2.79	1.54e-07	1066.99	472.755	9.41623e-76	compensating	overdominance
LOCUS_023878	compensating	1477.98	2064.02	1613.03	1718.34	1119.75	1620.23	954.167	1231.38	2949.72	1820.8	1829.91	1825.36	744.571	730.722	737.647	-0.480464	0.265715	-1.30719	0.00243379	107.012	493.735	6.05189e-47	compensating	overdominance
LOCUS_015174	compensating	1300.28	926.334	1166.82	1131.14	981.979	1505.53	1666.72	1384.74	2515.89	542.365	594.537	568.451	1499.16	1328.73	1413.94	0.291531	0.528323	1.31441	0.00386139	562.693	29.1997	1.05246e-148	compensating	overdominance
LOCUS_024547	compensating	772.836	1054.35	1143.74	990.309	547.173	969.631	1235.71	917.504	1907.81	1414.65	1251.16	1332.9	564.345	605.204	584.775	-0.110216	0.861169	-1.18846	0.0100604	342.595	332.729	0.015213	compensating	overdominance
LOCUS_018350	compensating	668.475	911.841	897.55	825.956	766.042	672.766	799.576	746.128	1572.08	884.78	745.013	814.897	302.198	314.994	308.596	-0.146476	0.708915	-1.40065	0.00368687	11.059	437.532	7.44634e-99	compensating	overdominance
LOCUS_008507	compensating	706.083	922.711	806.086	811.627	464.12	542.646	711.53	572.765	1384.39	793.553	842.875	818.214	283.083	229.45	256.266	-0.502692	0.190967	-1.67528	0.000486768	6.58745	316.499	7.2817e-73	compensating	overdominance
LOCUS_027238	compensating	768.136	576.09	993.289	779.172	382.044	665.055	671.603	572.9	1352.07	98.7255	175.731	137.228	1486.41	1848.39	1667.4	-0.444235	0.389186	3.60065	1.48e-11	641.944	1094.5	9.70564e-14	compensating	overdominance
LOCUS_014996	compensating	698.561	548.312	718.04	654.971	639.997	452.044	782.171	624.737	1279.71	1165.96	1107	1136.48	343.158	263.028	303.093	-0.0688002	0.895643	-1.90711	4.79e-05	481.507	321.644	3.07028e-15	compensating	overdominance
LOCUS_008637	compensating	598.901	446.863	576.997	540.92	682.989	673.729	770.91	709.209	1250.13	209.948	269.383	239.666	521.564	534.85	528.207	0.389828	0.25281	1.13934	0.0376699	301.255	181.002	6.28566e-13	compensating	overdominance
LOCUS_002019	compensating	817.025	704.111	794.973	772.036	469.982	262.167	590.724	440.957	1212.99	902.276	813.411	857.844	247.584	296.606	272.095	-0.808392	0.0869009	-1.65619	0.000503036	85.8072	168.863	0.000129134	compensating	overdominance
LOCUS_012360	compensating	740.87	745.174	427.405	637.816	507.112	326.744	634.746	489.534	1127.35	783.555	1204.86	994.207	315.851	228.65	272.251	-0.381422	0.497811	-1.86928	0.000882711	356.391	217.283	1.46182e-14	compensating	overdominance
LOCUS_027396	compensating	208.722	376.814	297.474	294.337	426.99	399.033	313.278	379.767	674.104	116.221	113.646	114.934	393.221	395.741	394.481	0.369065	0.446855	1.7793	0.000710672	179.403	14.7141	1.53024e-42	compensating	overdominance
LOCUS_002494	compensating	157.952	274.156	258.153	230.087	280.426	452.044	462.751	398.407	628.494	161.21	126.273	143.742	602.575	499.673	551.124	0.792749	0.101216	1.93989	0.000234705	86.3453	152.717	0.00291745	compensating	overdominance
LOCUS_018035	compensating	373.256	212.562	300.038	295.285	257.953	226.504	304.064	262.84	558.125	83.7292	112.594	98.1615	534.307	654.772	594.54	-0.16947	0.743641	2.59683	7.78e-07	197.124	331.699	8.29345e-05	compensating	overdominance
LOCUS_019446	compensating	314.964	289.857	283.797	296.206	239.388	165.782	157.663	187.611	483.817	254.937	255.704	255.32	99.2155	81.5467	90.3811	-0.658702	0.0933414	-1.49891	0.0138856	40.8857	97.2298	0.000157017	compensating	overdominance
LOCUS_003081	compensating	287.698	95.4112	430.824	271.311	5.86256	14.4577	143.33	54.55	325.861	136.216	268.331	202.274	677.214	841.849	759.532	-2.31574	0.0674092	1.9073	0.00270279	69.0376	704.982	2.06138e-111	compensating	overdominance
LOCUS_016092	compensating	81.7966	138.89	127.367	116.018	124.091	120.481	156.639	133.737	249.755	274.932	211.508	243.22	84.6518	82.3461	83.4989	0.206409	0.712429	-1.54194	0.0145139	127.202	50.238	7.49378e-12	compensating	overdominance
LOCUS_013182	compensating	60.1722	78.5029	52.1434	63.6062	23.4503	43.3731	54.2606	40.3613	103.967	134.966	82.0777	108.522	10.0126	35.177	22.5948	-0.654083	0.347413	-2.25835	0.0466539	44.9159	17.7665	9.03169e-05	compensating	overdominance
LOCUS_024890	compensating	60.1722	20.5315	62.4011	47.7016	11.7251	26.9877	17.4043	18.7057	66.4073	87.4783	108.385	97.9315	4.55117	7.99477	6.27297	-1.3551	0.119901	-3.95668	3.52e-05	50.2299	12.4328	4.26878e-08	compensating	overdominance
LOCUS_030484	compensating	59.232	38.6476	36.7568	44.8788	10.748	23.1323	28.666	20.8488	65.7276	91.2273	96.8096	94.0185	3.64094	4.79686	4.2189	-1.10814	0.156753	-4.4727	5.13e-06	49.1397	16.6299	7.47258e-06	compensating	overdominance
LOCUS_026635	compensating	34.787	66.4255	40.1761	47.1295	14.6564	3.85539	36.8562	18.456	65.5856	194.952	151.528	173.24	6.37164	3.99738	5.18451	-1.35284	0.217699	-5.07163	1.13e-09	126.11	13.2715	2.01072e-28	compensating	overdominance
LOCUS_011850	compensating	15.043	27.7779	12.8221	18.5477	0	3.85539	14.333	6.06279	24.6105	214.947	255.704	235.325	0	0.799477	0.399738	-1.61391	0.343179	-9.11317	7.74e-08	216.777	5.66305	7.73827e-64	compensating	overdominance
LOCUS_007890	compensating	15.043	20.5315	17.0962	17.5569	1.95419	5.78308	0	2.57909	20.136	24.9938	33.6729	29.3334	2.7307	0	1.36535	-2.7558	0.0543951	-4.46125	0.0350129	11.7764	1.21374	0.00133331	compensating	overdominance
LOCUS_004397	conserved	4989.59	6827.34	6179.42	5998.78	3321.14	3678.04	6515.36	4504.85	10503.6	4781.31	4415.36	4598.34	2969.18	2967.66	2968.42	-0.413187	0.407605	-0.631395	0.189095	1400.45	1536.43	0.0672281	conserved	overdominance
LOCUS_018040	conserved	1933.97	4393.75	2943.97	3090.56	1218.44	2779.74	4170.9	2723.02	5813.58	2899.28	2856.94	2878.11	2681.55	3255.47	2968.51	-0.182591	0.823167	0.044663	0.949812	212.453	245.487	0.86883	conserved	overdominance
LOCUS_026719	conserved	1049.25	1262.08	1250.59	1187.31	1056.24	1049.63	1374.94	1160.27	2347.58	809.799	951.26	880.529	716.354	766.698	741.526	-0.033216	0.93531	-0.247996	0.703398	306.779	418.744	0.0630612	conserved	overdominance
LOCUS_008949	conserved	592.32	1024.16	1006.11	874.197	473.891	563.851	981.809	673.184	1547.38	711.073	862.868	786.971	567.076	591.613	579.344	-0.376948	0.521963	-0.442072	0.464436	87.2265	93.8391	0.630753	conserved	overdominance
LOCUS_007822	conserved	536.849	601.453	486.387	541.563	463.143	433.731	342.968	413.281	954.843	382.405	408.284	395.345	245.763	278.218	261.991	-0.389216	0.27952	-0.593518	0.341367	146.218	151.29	0.298301	conserved	overdominance
LOCUS_007530	conserved	360.093	464.979	562.465	462.512	164.152	381.684	423.847	323.227	785.74	368.658	518.773	443.716	316.761	299.004	307.883	-0.517177	0.399353	-0.527854	0.441913	18.7963	15.3445	0.332948	conserved	overdominance
LOCUS_023479	conserved	339.409	506.042	387.229	410.893	144.61	360.479	554.891	353.327	764.22	394.902	429.33	412.116	341.338	380.551	360.944	-0.217551	0.785919	-0.191299	0.79868	1.22266	7.61774	0.0537921	conserved	overdominance
LOCUS_017458	conserved	172.055	221.016	196.606	196.559	232.548	245.781	244.684	241.005	437.564	91.2273	106.28	98.7537	152.919	134.312	143.616	0.295497	0.43411	0.539325	0.521629	97.8053	97.3889	0.278878	conserved	overdominance
LOCUS_008138	conserved	115.643	240.34	161.559	172.514	97.7094	93.4932	133.092	108.098	280.612	209.948	113.646	161.797	105.587	141.507	123.547	-0.672474	0.2215	-0.387226	0.7075	10.7171	15.4491	0.862793	conserved	overdominance
LOCUS_019869	conserved	144.789	125.605	183.784	151.393	5.86256	36.6262	124.902	55.7968	207.19	267.434	191.515	229.474	138.356	214.26	176.308	-1.44132	0.201435	-0.37889	0.675779	78.0814	120.511	0.0760602	conserved	overdominance
LOCUS_009656	conserved	52.6507	57.9714	48.7242	53.1154	100.641	79.0355	67.5698	82.4153	135.531	74.9814	90.496	82.7387	47.3322	39.9738	43.653	0.636511	0.215272	-0.923886	0.344615	29.6233	38.7623	0.743312	conserved	overdominance
LOCUS_011038	conserved	43.2488	95.4112	40.1761	59.612	95.7552	53.9755	48.1179	65.9495	125.562	111.222	58.9276	85.075	36.4094	52.7655	44.5874	0.152161	0.868518	-0.929087	0.406208	25.463	21.3621	0.331542	conserved	overdominance
LOCUS_019504	conserved	17.8636	15.7006	13.677	15.7471	18.5648	14.4577	11.2616	14.7614	30.5084	23.7441	37.882	30.8131	28.2173	22.3854	25.3013	-0.0912691	0.932392	-0.287601	0.870454	15.066	10.5399	0.271977	conserved	overdominance
LOCUS_004573	trans	7484.86	6165.5	8062.57	7237.64	3582.03	4062.62	3886.29	3843.64	11081.3	5101.23	5204.57	5152.9	3781.11	3978.2	3879.65	-0.913124	0.000687857	-0.409452	0.433347	2084.74	36.0119	0	trans	overdominance
LOCUS_007798	trans	5973.97	6704.15	7319.74	6665.95	3149.17	3652.98	3679.48	3493.88	10159.8	5156.22	4888.89	5022.55	2778.03	3093.98	2936.01	-0.932	0.000306974	-0.77453	0.0936774	1643.4	557.874	2.64062e-164	trans	overdominance
LOCUS_006838	trans	4609.75	4279.01	5371.63	4753.46	665.401	3034.19	2001.5	1900.36	6653.83	2701.83	3231.55	2966.69	3525.34	3075.59	3300.46	-1.32271	0.0404572	0.15373	0.823443	1786.78	1400.1	5.1977e-30	trans	overdominance
LOCUS_018296	trans	553.772	774.159	622.302	650.078	1040.61	1280.95	1569.46	1297.01	1947.08	1140.97	1059.64	1100.31	1219.71	1352.72	1286.21	0.997037	0.00484856	0.225344	0.721311	450.228	10.7923	2.97309e-133	trans	overdominance
LOCUS_016200	trans	944.891	1252.42	1133.48	1110.26	345.891	367.226	429.989	381.036	1491.3	1193.45	795.523	994.488	1027.65	998.547	1013.1	-1.54279	1.01e-07	0.0270499	0.974226	115.776	632.065	6.90372e-69	trans	overdominance
LOCUS_009524	trans	308.382	454.109	431.679	398.057	904.789	810.596	717.673	811.019	1209.08	502.375	478.787	490.581	566.166	499.673	532.919	1.02738	0.00244923	0.119396	0.876014	92.5241	278.1	3.23826e-16	trans	overdominance
LOCUS_018994	trans	369.495	533.82	639.398	514.237	220.823	246.745	346.039	271.202	785.44	262.435	317.788	290.111	434.182	526.056	480.119	-0.923415	0.0363308	0.72647	0.234982	224.126	208.916	0.0197876	trans	overdominance
LOCUS_023837	trans	225.646	405.8	306.022	312.489	73.282	53.0116	124.902	83.7318	396.221	376.157	267.279	321.718	213.905	232.648	223.276	-1.90012	0.000324017	-0.526168	0.468465	9.22859	139.545	1.03223e-26	trans	overdominance
LOCUS_008091	trans	159.832	342.997	178.655	227.162	135.816	79.0355	51.1892	88.6803	315.842	137.466	191.515	164.49	311.3	397.34	354.32	-1.355	0.035285	1.10614	0.0854106	62.6714	265.64	1.1219e-23	trans	overdominance
LOCUS_024123	trans	103.421	56.7636	60.6915	73.6254	100.641	186.986	284.612	190.746	264.372	136.216	205.194	170.705	237.571	125.518	181.544	1.37168	0.0306515	0.0871975	0.941219	97.0799	9.20189	6.9212e-23	trans	overdominance
LOCUS_006819	ambiguous	1574.82	1756.05	1452.32	1594.4	2065.58	2896.36	1808	2256.65	3851.04	267.434	238.867	253.15	790.993	732.321	761.657	0.501373	0.185718	1.58948	0.000818129	1341.25	1494.99	0.167863	ambiguous	underdominance
LOCUS_002160	ambiguous	983.439	742.758	990.725	905.641	1537.95	1404.33	999.214	1313.83	2219.47	93.7267	204.142	148.934	505.18	394.942	450.061	0.536403	0.16693	1.59329	0.0297797	756.706	863.768	0.56485	ambiguous	underdominance
LOCUS_005249	ambiguous	597.961	666.671	602.641	622.424	1343.5	781.68	655.222	926.802	1549.23	62.4845	37.882	50.1833	194.79	200.669	197.729	0.574591	0.225681	1.98204	0.00563051	572.241	729.073	0.186823	ambiguous	underdominance
LOCUS_016917	ambiguous	354.452	323.673	276.104	318.076	445.555	568.67	265.16	426.462	744.538	12.4969	12.6273	12.5621	45.5117	100.734	73.1229	0.423491	0.420332	2.54223	0.0234938	305.514	353.339	0.834337	ambiguous	underdominance
LOCUS_005575	ambiguous	263.253	183.576	214.557	220.462	331.235	406.744	242.637	326.872	547.334	2.49938	7.36595	4.93266	93.7541	74.3514	84.0527	0.567442	0.207051	4.0667	0.00031495	215.53	242.819	0.667286	ambiguous	underdominance
LOCUS_006975	ambiguous	8252.05	5671.53	6682.9	6868.83	7267.62	5407.18	8108.37	6927.73	13796.6	1424.65	2319.22	1871.93	1907.85	1971.51	1939.68	0.0122612	0.978965	0.05111	0.952388	4996.9	4988.05	2.77344e-16	ambiguous	underdominance
LOCUS_012784	ambiguous	7735.89	5522.98	6794.88	6684.58	6731.2	5708.87	5498.75	5979.6	12664.2	1968.26	1524.75	1746.51	2467.64	3030.02	2748.83	-0.160851	0.66864	0.654516	0.239745	4938.08	3230.77	6.42115e-152	ambiguous	underdominance
LOCUS_013843	ambiguous	5084.55	4699.3	5314.35	5032.74	5689.62	5572.97	5517.17	5593.25	10626	1889.53	1986.7	1938.12	2141.78	2323.28	2232.53	0.152273	0.590131	0.204019	0.741325	3094.62	3360.72	0.00148785	ambiguous	underdominance
LOCUS_025594	ambiguous	5784.05	4775.39	5169.89	5243.11	6000.33	5360.92	4679.72	5346.99	10590.1	674.832	1445.83	1060.33	1793.16	1953.92	1873.54	0.0282676	0.940285	0.820908	0.266105	4182.78	3473.45	3.91736e-52	ambiguous	underdominance
LOCUS_020892	ambiguous	5068.57	4803.17	4720.26	4864	6303.23	5480.44	5285.8	5689.82	10553.8	2503.13	2273.97	2388.55	1903.3	2030.67	1966.99	0.226246	0.436496	-0.280084	0.631641	2475.45	3722.84	5.72977e-21	ambiguous	underdominance
LOCUS_013601	ambiguous	4880.53	4894.96	4631.36	4802.28	4713.5	4184.06	4011.19	4302.92	9105.2	966.01	874.443	920.227	1349.88	1658.91	1504.4	-0.15837	0.593573	0.7093	0.179343	3882.06	2798.52	6.3009e-88	ambiguous	underdominance
LOCUS_010348	ambiguous	4850.44	3618.38	4474.93	4314.58	5417.99	4263.1	3720.43	4467.17	8781.76	1253.44	1450.04	1351.74	1523.73	1468.64	1496.19	0.0500669	0.911409	0.146347	0.832227	2962.84	2970.99	9.51978e-10	ambiguous	underdominance
LOCUS_017389	ambiguous	5405.15	3253.64	4694.62	4451.14	5142.45	3851.53	3972.28	4322.09	8773.23	992.254	1502.65	1247.45	982.143	1303.95	1143.04	-0.0425547	0.93188	-0.126236	0.882533	3203.68	3179.04	1.35053e-11	ambiguous	underdominance
LOCUS_002998	ambiguous	4256.24	4864.76	3750.05	4290.35	3422.76	4424.06	2911.64	3586.15	7876.51	794.803	800.784	797.793	855.62	872.229	863.925	-0.258546	0.518498	0.114895	0.871305	3492.56	2722.23	1.15205e-58	ambiguous	underdominance
LOCUS_025194	ambiguous	3765.46	2350.26	2434.5	2850.07	5136.58	2940.7	5177.28	4418.19	7268.26	741.066	683.981	712.523	757.315	633.985	695.65	0.632387	0.182126	-0.0346035	0.964698	2137.55	3722.54	9.12603e-48	ambiguous	underdominance
LOCUS_006953	ambiguous	4157.52	2676.34	3162.8	3332.22	3388.56	3082.38	4643.89	3704.94	7037.17	399.901	659.779	529.84	811.019	1368.7	1089.86	0.152852	0.747425	1.04018	0.136554	2802.38	2615.08	2.4382e-17	ambiguous	underdominance
LOCUS_024524	ambiguous	5423.02	3687.22	3485.06	4198.43	3018.24	2403.84	3069.31	2830.46	7028.89	1035.99	1252.21	1144.1	712.713	928.992	820.853	-0.568858	0.134403	-0.479007	0.441602	3054.33	2009.61	6.18617e-93	ambiguous	underdominance
LOCUS_009662	ambiguous	3455.2	3016.93	2973.88	3148.67	3344.59	3292.5	3505.44	3380.84	6529.51	694.827	843.927	769.377	1372.63	1407.88	1390.26	0.102602	0.740674	0.853355	0.0874499	2379.29	1990.59	4.67432e-29	ambiguous	underdominance
LOCUS_004346	ambiguous	4175.39	3041.08	3250.84	3489.1	3319.19	2703.59	2553.32	2858.7	6347.8	1140.97	1129.09	1135.03	784.622	773.094	778.858	-0.287556	0.439878	-0.5433	0.30676	2354.07	2079.84	2.48962e-21	ambiguous	underdominance
LOCUS_007428	ambiguous	2570.48	3217.41	2535.37	2774.42	3676.8	2897.33	3843.29	3472.47	6246.89	974.758	781.843	878.3	994.886	840.25	917.568	0.323928	0.355906	0.0632297	0.934863	1896.12	2554.9	1.34406e-05	ambiguous	underdominance
LOCUS_017238	ambiguous	2999.21	3811.62	3291.87	3367.57	2459.35	3549.85	2604.51	2871.23	6238.8	911.024	978.619	944.821	632.613	487.681	560.147	-0.229921	0.559817	-0.754524	0.173339	2422.74	2311.09	7.56583e-13	ambiguous	underdominance
LOCUS_019870	ambiguous	2471.76	2615.96	2689.23	2592.32	3424.71	3113.23	2294.3	2944.08	5536.4	1217.2	1018.61	1117.9	686.316	643.579	664.948	0.183607	0.631069	-0.74938	0.150842	1474.42	2279.13	5.54875e-16	ambiguous	underdominance
LOCUS_014875	ambiguous	2696.47	2954.12	2635.38	2761.99	2516.02	2567.69	2990.47	2691.39	5453.38	1142.22	1171.19	1156.7	1105.02	1002.54	1053.78	-0.0372738	0.915358	-0.134512	0.846873	1605.29	1637.61	6.69404e-05	ambiguous	underdominance
LOCUS_013508	ambiguous	2946.56	2047.11	2576.4	2523.36	2748.57	2792.27	2595.29	2712.04	5235.4	593.603	672.406	633.004	1024.92	917.8	971.362	0.103839	0.790583	0.617547	0.258049	1890.35	1740.68	2.55081e-13	ambiguous	underdominance
LOCUS_012181	ambiguous	3558.62	1792.28	2399.45	2583.45	3178.49	2016.37	2107.97	2434.28	5017.73	357.411	567.178	462.295	372.286	701.141	536.714	-0.0859293	0.888058	0.215185	0.835835	2121.16	1897.56	6.94082e-18	ambiguous	underdominance
LOCUS_011203	ambiguous	2044.91	2042.28	2360.99	2149.39	3010.43	2890.58	2404.87	2768.62	4918.02	803.55	770.268	786.909	942.092	884.222	913.157	0.36515	0.229598	0.214681	0.740619	1362.48	1855.47	6.73422e-05	ambiguous	underdominance
LOCUS_009031	ambiguous	2573.3	2420.3	2449.03	2480.88	2068.51	2114.68	2144.83	2109.34	4590.22	1173.46	1090.16	1131.81	682.676	719.529	701.102	-0.234103	0.372992	-0.690824	0.176264	1349.07	1408.24	0.00200025	ambiguous	underdominance
LOCUS_000701	ambiguous	2559.2	2357.5	2342.18	2419.63	1877.97	2150.34	2179.64	2069.32	4488.94	869.784	926.005	897.895	688.137	791.482	739.81	-0.225666	0.441525	-0.279356	0.659415	1521.73	1329.51	3.39288e-15	ambiguous	underdominance
LOCUS_018589	ambiguous	3186.31	1847.84	3742.36	2925.5	1233.09	1383.12	2008.67	1541.63	4467.13	534.867	468.264	501.566	279.442	443.71	361.576	-0.924452	0.0501269	-0.471534	0.525752	2423.93	1180.05	5.57021e-146	ambiguous	underdominance
LOCUS_020276	ambiguous	1583.28	1787.45	1795.1	1721.94	2656.72	2586	2033.24	2425.32	4147.26	952.263	817.62	884.942	593.473	637.183	615.328	0.494216	0.103212	-0.524004	0.359789	837.002	1809.99	4.41576e-50	ambiguous	underdominance
LOCUS_011323	ambiguous	2488.68	1599.04	1976.32	2021.35	2186.74	1901.67	2050.64	2046.35	4067.7	557.362	553.499	555.43	570.717	699.542	635.13	0.0175085	0.967981	0.193615	0.788033	1465.92	1411.22	1.0112e-07	ambiguous	underdominance
LOCUS_026843	ambiguous	1693.28	1820.06	1501.9	1671.75	2698.73	2158.05	1796.74	2217.84	3889.59	556.112	492.466	524.289	730.918	715.532	723.225	0.407997	0.258339	0.464281	0.429286	1147.46	1494.62	0.0125738	ambiguous	underdominance
LOCUS_019433	ambiguous	1524.05	1437.21	1508.74	1490	1661.06	2582.15	2615.77	2286.33	3776.32	298.676	443.009	370.843	298.557	330.983	314.77	0.61765	0.0861868	-0.237058	0.777923	1119.16	1971.56	2.4697e-27	ambiguous	underdominance
LOCUS_023647	ambiguous	2019.53	1327.3	1630.98	1659.27	2666.49	1769.62	1849.98	2095.36	3754.63	389.903	545.08	467.492	432.361	479.686	456.024	0.336466	0.445574	-0.0362514	0.966813	1191.78	1639.34	7.13431e-05	ambiguous	underdominance
LOCUS_001477	ambiguous	2692.71	1421.51	2037.87	2050.69	1793.94	1582.64	1617.58	1664.72	3715.41	303.675	335.677	319.676	409.605	530.853	470.229	-0.301068	0.510931	0.556755	0.391186	1731.02	1194.49	2.77865e-46	ambiguous	underdominance
LOCUS_020368	ambiguous	3242.72	1339.38	1841.26	2141.12	1715.78	1168.18	1798.79	1560.92	3702.04	171.207	243.076	207.142	231.199	232.648	231.924	-0.456144	0.430727	0.162068	0.862541	1933.98	1328.99	3.6211e-52	ambiguous	underdominance
LOCUS_014455	ambiguous	1965	1368.37	2019.92	1784.43	1651.29	1689.62	2332.18	1891.03	3675.46	343.665	516.669	430.167	409.605	634.785	522.195	0.0833909	0.864527	0.279433	0.749642	1354.26	1368.84	9.73191e-05	ambiguous	underdominance
LOCUS_012813	ambiguous	1606.79	1667.88	2058.38	1777.68	1658.13	2102.15	1847.93	1869.4	3647.09	546.114	510.355	528.235	688.137	831.456	759.797	0.0724213	0.856752	0.524672	0.375195	1249.45	1109.61	1.56023e-11	ambiguous	underdominance
LOCUS_019115	ambiguous	2290.3	1981.9	1941.27	2071.16	1469.55	1598.06	1500.87	1522.83	3593.98	687.329	589.276	638.303	612.588	749.909	681.248	-0.443715	0.100395	0.0942885	0.903995	1432.86	841.577	2.13844e-59	ambiguous	underdominance
LOCUS_025743	ambiguous	2447.32	1437.21	1630.12	1838.21	2260.02	1547.94	1201.92	1669.96	3508.18	311.173	447.218	379.196	290.365	354.968	322.666	-0.138577	0.813706	-0.233278	0.781144	1459.02	1347.29	1.99871e-10	ambiguous	underdominance
LOCUS_009859	ambiguous	2783.9	1355.08	1662.61	1933.86	1758.77	1177.82	1474.25	1470.28	3404.14	236.191	352.513	294.352	322.223	486.082	404.152	-0.395559	0.451312	0.456942	0.572949	1639.51	1066.13	2.44187e-52	ambiguous	underdominance
LOCUS_010272	ambiguous	2094.74	1729.48	1644.65	1822.96	1606.34	1486.25	1650.34	1580.98	3403.94	882.281	719.759	801.02	535.218	588.415	561.816	-0.20552	0.53295	-0.511431	0.391101	1021.94	1019.16	0.000241309	ambiguous	underdominance
LOCUS_021513	ambiguous	1903.89	1608.71	1791.68	1768.09	1737.27	1486.25	1599.15	1607.56	3375.65	544.865	668.197	606.531	631.702	653.972	642.837	-0.137511	0.670453	0.083606	0.91388	1161.56	964.722	1.71358e-15	ambiguous	underdominance
LOCUS_019707	ambiguous	2103.21	1782.62	1262.55	1716.13	2059.71	1404.33	1447.63	1637.22	3353.35	252.437	143.11	197.774	417.797	503.67	460.734	-0.0677802	0.899183	1.22165	0.0693438	1518.35	1176.49	5.47882e-27	ambiguous	underdominance
LOCUS_025679	ambiguous	1908.59	1530.2	1578.83	1672.54	1756.81	1502.64	1561.27	1606.91	3279.45	644.84	541.923	593.382	699.97	673.959	686.965	-0.0578733	0.878787	0.211511	0.76093	1079.16	919.944	9.9045e-13	ambiguous	underdominance
LOCUS_020967	ambiguous	1985.68	1599.04	2376.37	1987.03	1356.21	1332.04	987.952	1225.4	3212.43	327.419	519.826	423.622	352.261	394.142	373.201	-0.697558	0.0542419	-0.183379	0.838002	1563.41	852.197	3.33693e-76	ambiguous	underdominance
LOCUS_014506	ambiguous	1758.16	1373.2	1489.08	1540.14	1790.04	1563.36	1642.15	1665.18	3205.33	354.912	414.598	384.755	551.602	627.589	589.596	0.112419	0.750266	0.615557	0.298759	1155.39	1075.59	5.22772e-08	ambiguous	underdominance
LOCUS_016636	ambiguous	1559.78	1485.52	1778.86	1608.05	1651.29	1449.63	1634.98	1578.63	3186.68	419.896	469.316	444.606	797.365	789.883	793.624	-0.0268921	0.939887	0.835692	0.103281	1163.44	785.009	9.75743e-34	ambiguous	underdominance
LOCUS_019846	ambiguous	1079.34	1298.32	1181.35	1186.33	2455.44	1845.77	1407.7	1902.97	3089.3	312.422	388.291	350.357	533.397	493.277	513.337	0.681926	0.0767008	0.550529	0.379863	835.978	1389.63	3.69926e-15	ambiguous	underdominance
LOCUS_018698	ambiguous	1495.84	1259.67	1375.39	1376.97	1901.42	1676.13	1514.18	1697.24	3074.21	322.42	409.336	365.878	641.715	617.996	629.855	0.301544	0.339175	0.783107	0.168213	1011.09	1067.39	0.0161226	ambiguous	underdominance
LOCUS_001579	ambiguous	1429.09	1421.51	1578.83	1476.48	1476.39	1324.33	1692.32	1497.68	2974.15	559.861	510.355	535.108	545.23	605.204	575.217	0.0203816	0.95597	0.104524	0.889012	941.369	922.46	0.000108847	ambiguous	underdominance
LOCUS_027209	ambiguous	1819.27	1199.28	1746.38	1588.31	1492.02	1346.49	1196.8	1345.11	2933.42	439.891	491.414	465.652	397.772	468.494	433.133	-0.240098	0.558813	-0.104463	0.894419	1122.66	911.974	1.25986e-16	ambiguous	underdominance
LOCUS_021378	ambiguous	1410.29	1287.45	1583.96	1427.23	1442.19	1320.47	1258.23	1340.3	2767.53	558.611	457.741	508.176	539.769	554.837	547.303	-0.0909477	0.796494	0.107368	0.889012	919.056	792.995	2.47541e-10	ambiguous	underdominance
LOCUS_000705	ambiguous	1399	1422.71	1389.92	1403.88	1194.01	1430.35	1212.16	1278.84	2682.72	412.398	411.441	411.919	371.376	444.509	407.942	-0.134499	0.672523	-0.0137896	0.985375	991.96	870.897	4.17152e-10	ambiguous	underdominance
LOCUS_007269	ambiguous	1462	1365.95	1438.65	1422.2	1353.28	1100.71	1227.52	1227.17	2649.37	536.117	477.734	506.926	359.542	480.486	420.014	-0.212908	0.493802	-0.270875	0.711673	915.272	807.155	3.71691e-09	ambiguous	underdominance
LOCUS_007680	ambiguous	1425.33	1072.47	1330.08	1275.96	1320.05	1227.94	1207.04	1251.68	2527.64	401.15	458.793	429.972	517.923	418.126	468.025	-0.0281018	0.941925	0.121897	0.879748	845.989	783.654	2.12586e-06	ambiguous	underdominance
LOCUS_024141	ambiguous	1197.8	1143.73	1016.37	1119.3	1537.95	1210.59	1241.85	1330.13	2449.43	476.132	444.062	460.097	300.377	286.213	293.295	0.249118	0.462366	-0.649534	0.268516	659.203	1036.83	7.93346e-09	ambiguous	underdominance
LOCUS_004937	ambiguous	1415.93	852.662	1208.7	1159.1	1244.82	1027.46	984.881	1085.72	2244.82	178.706	279.906	229.306	312.21	382.15	347.18	-0.0947573	0.84595	0.597528	0.429375	929.791	738.54	2.3556e-15	ambiguous	underdominance
LOCUS_025431	ambiguous	950.532	973.436	995.854	973.274	1369.89	1165.29	1184.52	1239.9	2213.17	369.908	361.984	365.946	371.376	366.16	368.768	0.349292	0.215796	0.0111146	0.988319	607.328	871.131	0.000261622	ambiguous	underdominance
LOCUS_002762	ambiguous	1126.35	952.904	1142.88	1074.04	1160.79	1051.56	1173.26	1128.53	2202.58	248.688	394.604	321.646	504.27	474.889	489.58	0.070955	0.842828	0.605147	0.391974	752.398	638.955	2.22951e-09	ambiguous	underdominance
LOCUS_006312	ambiguous	1208.14	899.764	1056.55	1054.82	1251.66	946.498	1153.81	1117.32	2172.14	223.694	361.984	292.839	286.724	335.78	311.252	0.0826891	0.845567	0.087236	0.92706	761.979	806.068	0.0405093	ambiguous	underdominance
LOCUS_010745	ambiguous	1290.88	1070.05	1292.47	1217.8	989.796	939.751	866.122	931.89	2149.69	362.41	459.846	411.128	348.62	339.778	344.199	-0.386375	0.195526	-0.256815	0.727841	806.675	587.691	1.14186e-18	ambiguous	underdominance
LOCUS_007552	ambiguous	1296.52	1270.54	1030.05	1199.04	1007.38	826.981	995.118	943.161	2142.2	419.896	388.291	404.093	314.941	298.205	306.573	-0.346104	0.297169	-0.398381	0.541846	794.943	636.588	7.2552e-13	ambiguous	underdominance
LOCUS_018021	ambiguous	872.497	898.556	842.843	871.298	1397.24	1165.29	1064.74	1209.09	2080.39	374.907	430.382	402.644	420.528	360.564	390.546	0.472873	0.115917	-0.0444574	0.95796	468.654	818.544	1.16687e-11	ambiguous	underdominance
LOCUS_007084	ambiguous	1122.59	763.29	989.87	958.582	968.3	979.269	1396.44	1114.67	2073.25	184.954	248.338	216.646	314.941	368.559	341.75	0.217169	0.627192	0.656915	0.338006	741.936	772.92	0.021962	ambiguous	underdominance
LOCUS_011361	ambiguous	1070.88	1082.13	912.937	1021.98	1065.03	1037.1	866.122	989.418	2011.4	344.914	282.011	313.462	403.234	328.585	365.909	-0.0463772	0.905747	0.223423	0.778404	708.52	623.509	1.72968e-07	ambiguous	underdominance
LOCUS_011697	ambiguous	933.609	1043.48	924.904	967.333	1062.1	1121.92	934.715	1039.58	2006.91	206.199	239.92	223.059	447.835	382.15	414.993	0.104299	0.761646	0.895015	0.127898	744.274	624.586	8.33698e-10	ambiguous	underdominance
LOCUS_006480	ambiguous	1178.06	1141.31	886.438	1068.6	773.858	858.788	1108.76	913.802	1982.4	196.201	184.149	190.175	342.248	320.59	331.419	-0.225626	0.584914	0.801485	0.187674	878.428	582.383	3.32019e-27	ambiguous	underdominance
LOCUS_007103	ambiguous	1117.89	1053.15	933.452	1034.83	956.575	873.246	917.311	915.711	1950.54	382.405	489.31	435.857	374.106	338.978	356.542	-0.176274	0.581455	-0.290324	0.689018	598.971	559.168	0.000108882	ambiguous	underdominance
LOCUS_018041	ambiguous	876.257	733.096	784.716	798.023	1190.1	1146.01	994.095	1110.07	1908.09	189.953	200.985	195.469	191.149	223.854	207.501	0.475911	0.105403	0.0862725	0.923979	602.554	902.569	6.95101e-06	ambiguous	underdominance
LOCUS_002864	ambiguous	1205.32	851.454	1087.32	1048.03	910.652	826.017	783.195	839.955	1887.99	463.635	400.918	432.276	176.585	290.21	233.398	-0.319736	0.369554	-0.888309	0.197536	615.756	606.557	0.00254247	ambiguous	underdominance
LOCUS_020222	ambiguous	941.131	920.295	906.099	922.508	886.224	790.355	874.312	850.297	1772.81	398.651	312.527	355.589	354.081	374.955	364.518	-0.117619	0.705959	0.0363523	0.966156	566.919	485.779	4.26612e-07	ambiguous	underdominance
LOCUS_000394	ambiguous	908.224	852.662	943.71	901.532	901.858	668.91	809.813	793.527	1695.06	183.704	229.397	206.551	242.122	262.228	252.175	-0.184351	0.606808	0.287365	0.718323	694.982	541.352	8.07382e-13	ambiguous	underdominance
LOCUS_013770	ambiguous	850.872	718.603	912.937	827.471	853.98	780.716	711.53	782.076	1609.55	294.927	267.279	281.103	251.225	265.426	258.325	-0.0819028	0.832659	-0.121563	0.883346	546.368	523.75	0.00110608	ambiguous	underdominance
LOCUS_022019	ambiguous	681.638	475.848	649.656	602.381	1218.44	838.547	660.341	905.775	1508.16	92.477	149.424	120.95	197.521	219.057	208.289	0.588013	0.197704	0.782519	0.327957	481.43	697.486	0.000677843	ambiguous	underdominance
LOCUS_006359	ambiguous	1069	725.85	824.037	872.961	682.012	553.248	549.772	595.011	1467.97	82.4795	132.587	107.533	200.251	261.429	230.84	-0.553324	0.127461	1.10051	0.144944	765.428	364.171	6.83598e-49	ambiguous	underdominance
LOCUS_026360	ambiguous	699.502	559.182	653.93	637.538	740.637	945.534	706.411	797.528	1435.07	163.709	150.476	157.093	311.3	323.788	317.544	0.322626	0.375179	1.01576	0.0848739	480.445	479.983	0.0144883	ambiguous	underdominance
LOCUS_003512	ambiguous	995.662	728.265	753.942	825.956	580.394	575.417	607.104	587.638	1413.59	288.678	191.515	240.096	225.738	275.02	250.379	-0.491442	0.135132	0.0616782	0.949812	585.86	337.259	2.30285e-26	ambiguous	underdominance
LOCUS_010571	ambiguous	658.133	843	616.318	705.817	819.782	712.283	475.036	669.034	1374.85	119.97	159.946	139.958	176.585	162.294	169.44	-0.0765784	0.88581	0.274572	0.764016	565.859	499.594	4.37175e-06	ambiguous	underdominance
LOCUS_000622	ambiguous	930.788	538.651	735.137	734.859	523.722	598.549	716.649	612.974	1347.83	83.7292	148.371	116.05	188.418	239.843	214.131	-0.262294	0.5777	0.882036	0.28973	618.808	398.843	4.61318e-21	ambiguous	underdominance
LOCUS_012705	ambiguous	662.834	711.357	571.868	648.686	690.805	678.549	626.556	665.303	1313.99	123.719	136.796	130.258	182.957	202.268	192.612	0.0371735	0.922751	0.564067	0.454407	518.429	472.691	9.44459e-05	ambiguous	underdominance
LOCUS_026477	ambiguous	474.796	463.771	462.452	467.006	1018.13	867.463	537.487	807.694	1274.7	77.4808	107.332	92.4066	197.521	174.286	185.903	0.790472	0.0546596	1.00667	0.175985	374.6	621.79	1.9975e-07	ambiguous	underdominance
LOCUS_007815	ambiguous	770.016	536.235	576.997	627.749	636.088	539.755	668.531	614.791	1242.54	242.44	152.58	197.51	178.406	171.088	174.747	-0.0305663	0.946181	-0.175573	0.862145	430.239	440.044	0.0460672	ambiguous	underdominance
LOCUS_002311	ambiguous	593.26	675.125	653.93	640.772	612.638	452.044	727.911	597.531	1238.3	143.714	137.848	140.781	149.278	190.276	169.777	-0.100817	0.827767	0.270779	0.763824	499.99	427.754	1.89254e-06	ambiguous	underdominance
LOCUS_006293	ambiguous	635.569	497.588	588.109	573.755	674.195	574.453	467.869	572.172	1145.93	133.717	91.5482	112.633	109.228	131.114	120.171	-0.00438409	0.991215	0.0952247	0.931216	461.123	452.001	0.00746377	ambiguous	underdominance
LOCUS_025603	ambiguous	605.483	455.317	500.919	520.573	532.516	577.345	743.267	617.709	1138.28	23.7441	74.7118	49.2279	157.47	187.877	172.674	0.246256	0.547367	1.80565	0.0648008	471.345	445.036	0.00121536	ambiguous	underdominance
LOCUS_000759	ambiguous	639.329	452.901	603.496	565.242	603.844	353.732	626.556	528.044	1093.29	58.7354	109.437	84.0862	131.074	198.27	164.672	-0.0988678	0.860473	0.967756	0.297252	481.156	363.372	2.46847e-10	ambiguous	underdominance
LOCUS_000634	ambiguous	483.258	612.323	519.724	538.435	605.798	487.707	441.251	511.585	1050.02	219.945	151.528	185.737	159.291	182.281	170.786	-0.0730926	0.868801	-0.119809	0.904662	352.698	340.8	0.0120723	ambiguous	underdominance
LOCUS_001906	ambiguous	513.344	490.341	580.416	528.034	527.631	429.876	499.607	485.704	1013.74	111.222	130.483	120.852	205.713	203.067	204.39	-0.121152	0.743726	0.757319	0.287426	407.181	281.314	7.95778e-12	ambiguous	underdominance
LOCUS_016750	ambiguous	552.832	603.868	506.047	554.249	451.417	435.659	454.56	447.212	1001.46	91.2273	107.332	99.2799	233.93	188.677	211.303	-0.308929	0.318417	1.0886	0.112803	454.969	235.909	1.7046e-25	ambiguous	underdominance
LOCUS_015509	ambiguous	515.224	547.105	641.107	567.812	407.448	404.816	290.755	367.673	935.485	171.207	141.005	156.106	91.9336	96.7367	94.3352	-0.627044	0.0793456	-0.725895	0.356333	411.706	273.338	1.81719e-13	ambiguous	underdominance
LOCUS_000294	ambiguous	345.99	347.828	370.133	354.65	714.256	346.985	383.919	481.72	836.37	48.7379	58.9276	53.8327	60.9857	50.367	55.6764	0.441742	0.397234	0.0470242	0.97235	300.818	426.044	0.0193636	ambiguous	underdominance
LOCUS_003552	ambiguous	424.966	432.37	316.28	391.205	463.143	372.045	461.727	432.305	823.51	61.2348	43.1434	52.1891	132.894	74.3514	103.623	0.144915	0.734627	0.990473	0.33406	339.016	328.682	0.0162102	ambiguous	underdominance
LOCUS_016455	ambiguous	517.105	339.374	456.469	437.649	490.501	296.865	368.562	385.31	822.959	18.7453	81.0254	49.8854	72.8187	55.9634	64.3911	-0.184551	0.71683	0.36397	0.837269	387.764	320.918	4.27615e-06	ambiguous	underdominance
LOCUS_025197	ambiguous	332.827	338.166	259.862	310.285	589.188	436.623	425.894	483.902	794.187	104.974	44.1957	74.5848	84.6518	155.099	119.875	0.64205	0.0840631	0.687933	0.565183	235.7	364.026	0.00160172	ambiguous	underdominance
LOCUS_007854	ambiguous	575.397	320.05	416.292	437.246	234.503	118.553	286.66	213.238	650.485	11.2472	2.10456	6.67588	21.8456	35.177	28.5113	-1.03679	0.0616772	2.11052	0.267702	430.571	184.727	6.01209e-33	ambiguous	underdominance
LOCUS_001154	ambiguous	242.569	247.586	300.893	263.683	182.717	222.649	182.234	195.866	459.549	47.4882	41.0389	44.2635	80.1006	98.3357	89.2181	-0.42958	0.253524	1.01269	0.283093	219.419	106.648	2.25308e-14	ambiguous	underdominance
LOCUS_011326	ambiguous	265.134	130.436	369.278	254.949	188.579	107.951	210.9	169.143	424.092	33.7416	42.0911	37.9164	12.7433	14.3906	13.5669	-0.593873	0.386531	-1.48291	0.26854	217.033	155.576	3.9834e-06	ambiguous	underdominance
LOCUS_010814	ambiguous	166.414	91.788	141.898	133.367	269.678	168.673	107.497	181.95	315.316	22.4944	37.882	30.1882	3.64094	7.99477	5.81785	0.446603	0.509316	-2.37064	0.140519	103.178	176.132	0.00343066	ambiguous	underdominance
LOCUS_002271	ambiguous	133.507	125.605	124.802	127.971	104.549	134.939	115.688	118.392	246.363	19.995	36.8297	28.4124	38.2298	23.9843	31.1071	-0.112229	0.816654	0.126199	0.945372	99.5589	87.2847	0.0483268	ambiguous	underdominance
LOCUS_017961	ambiguous	22.5646	59.1791	56.4175	46.0537	65.4653	120.481	67.5698	84.5053	130.559	11.2472	3.15684	7.20202	0.910234	7.19529	4.05276	0.878442	0.235302	-0.8169	0.829962	38.8517	80.4526	0.0054414	ambiguous	underdominance
LOCUS_009006	ambiguous	93.0788	66.4255	52.9982	70.8342	61.5569	53.9755	60.4033	58.6452	129.479	6.24845	3.15684	4.70264	20.0251	26.3827	23.2039	-0.272299	0.661909	2.31391	0.199403	66.1316	35.4413	0.000173783	ambiguous	underdominance
LOCUS_003714	ambiguous	35.7272	41.063	47.0145	41.2683	70.3508	83.8547	49.1417	67.7824	109.051	6.24845	22.0978	14.1731	18.2047	9.59372	13.8992	0.71564	0.221363	-0.0360806	0.988343	27.0951	53.8832	0.0312567	ambiguous	underdominance
LOCUS_001912	ambiguous	100.6	27.7779	69.2396	65.8726	42.015	18.3131	36.8562	32.3948	98.2674	4.99876	1.05228	3.02552	0.910234	1.59895	1.25459	-1.02804	0.232172	-1.25679	0.798018	62.8471	31.1402	6.37188e-05	ambiguous	underdominance
LOCUS_016440	ambiguous	23.5048	43.4785	25.6443	30.8759	72.305	44.337	70.6411	62.4277	93.3035	16.246	8.41823	12.3321	1.82047	0	0.910234	1.02436	0.116837	-3.78961	0.217626	18.5438	61.5175	6.47452e-05	ambiguous	underdominance
LOCUS_010695	cis	52.6507	71.2565	66.6752	63.5274	100.641	134.939	119.783	118.454	181.981	0	0	0	39.1401	39.9738	39.557	0.900933	0.0431966	7.551	0.000736114	63.5274	78.8971	0.821969	cis	underdominance
LOCUS_015992	cis + trans	623.346	642.516	526.563	597.475	1453.92	1221.19	1221.37	1298.83	1896.3	0	4.20911	2.10456	429.63	398.14	413.885	1.12082	4.34e-05	7.52965	5.74e-14	595.37	884.943	1.51558e-05	cis + trans	underdominance
LOCUS_002948	cis + trans	79.9162	142.513	105.142	109.19	273.586	178.312	190.424	214.107	323.298	0	0	0	52.7936	40.7733	46.7835	0.97465	0.0429725	7.79274	0.000290725	109.19	167.324	0.0417984	cis + trans	underdominance
LOCUS_011278	cis + trans	749.332	635.27	606.06	663.554	2664.54	1817.82	1059.62	1847.32	2510.88	19.995	21.0456	20.5203	380.478	402.137	391.307	1.47717	0.00154892	4.25217	1.7e-13	643.034	1456.02	1.26008e-45	cis + trans	underdominance
LOCUS_006450	cis + trans	1545.67	1620.78	1533.53	1566.66	3092.5	2640.94	2824.62	2852.69	4419.35	228.693	306.213	267.453	789.173	777.891	783.532	0.864729	0.000287803	1.54986	0.00221852	1299.21	2069.16	1.83028e-17	cis + trans	underdominance
LOCUS_030981	cis x trans	1322.85	407.007	900.97	876.942	130.931	99.2763	122.854	117.687	994.629	0	0	0	33.6787	52.7655	43.2221	-2.89809	3.61e-08	7.67932	0.000514216	876.942	74.4649	3.85946e-204	cis x trans	underdominance
LOCUS_024865	compensating	3453.32	2786.25	3038.85	3092.81	3387.58	3026.48	3845.33	3419.8	6512.61	616.097	409.336	512.717	1297.08	1779.64	1538.36	0.144883	0.679317	1.58577	0.00390075	2580.09	1881.44	1.31528e-56	compensating	underdominance
LOCUS_016412	compensating	2582.7	2031.41	2096.85	2236.99	2041.15	2170.58	2403.85	2205.19	4442.18	408.649	394.604	401.626	913.875	1108.87	1011.37	-0.0207708	0.956126	1.33257	0.00537333	1835.36	1193.82	2.87631e-58	compensating	underdominance
LOCUS_025065	compensating	1872.86	1899.77	1912.21	1894.95	2331.35	2310.34	2141.76	2261.15	4156.09	779.806	1023.87	901.837	151.099	191.075	171.087	0.254918	0.33418	-2.39781	1.35e-06	993.11	2090.06	1.84904e-53	compensating	underdominance
LOCUS_010089	compensating	1824.91	1727.06	1517.29	1689.75	1552.6	2023.12	2436.61	2004.11	3693.86	197.451	225.188	211.319	795.545	649.975	722.76	0.246177	0.540943	1.77349	0.000329775	1478.43	1281.35	1.83173e-15	compensating	underdominance
LOCUS_022106	compensating	1908.59	1834.55	2038.72	1927.29	1555.53	1873.72	1665.7	1698.32	3625.6	233.692	260.965	247.329	928.439	976.961	952.7	-0.182571	0.557639	1.94523	1.6e-05	1679.96	745.617	3.55998e-118	compensating	underdominance
LOCUS_012917	compensating	2292.18	1479.48	2121.64	1964.43	1824.23	1348.42	1280.75	1484.47	3448.9	189.953	130.483	160.218	458.758	620.394	539.576	-0.404383	0.335678	1.75332	0.0027614	1804.22	944.894	4.3507e-95	compensating	underdominance
LOCUS_014719	compensating	1663.2	954.112	1503.61	1373.64	998.59	1236.62	1759.89	1331.7	2705.34	124.969	113.646	119.308	398.683	629.188	513.935	-0.0450972	0.938718	2.10763	0.000275478	1254.33	817.762	5.56037e-40	compensating	underdominance
LOCUS_004114	compensating	1435.67	1484.31	1340.34	1420.11	1111.93	1027.46	952.12	1030.5	2450.61	604.85	628.21	616.53	224.828	223.854	224.341	-0.462439	0.0861181	-1.45854	0.00258224	803.577	806.164	0.00166459	compensating	underdominance
LOCUS_002224	compensating	528.387	405.8	516.305	483.497	989.796	632.284	733.03	785.037	1268.53	79.9801	74.7118	77.346	193.88	267.025	230.453	0.698586	0.0666843	1.57589	0.016965	406.151	554.584	0.0288553	compensating	underdominance
LOCUS_024474	compensating	647.791	740.343	583.835	657.323	438.715	613.007	721.768	591.163	1248.49	0	0	0	120.151	75.1508	97.6509	-0.152718	0.741854	8.85423	2.89e-06	657.323	493.513	7.09979e-14	compensating	underdominance
LOCUS_006092	compensating	854.633	386.476	804.376	681.828	527.631	317.106	484.25	442.996	1124.82	22.4944	39.9866	31.2405	85.562	190.276	137.919	-0.622866	0.264417	2.13909	0.0274263	650.588	305.077	8.61221e-43	compensating	underdominance
LOCUS_011982	compensating	611.124	490.341	639.398	580.288	476.822	370.117	329.659	392.199	972.487	4.99876	18.941	11.9699	172.034	138.31	155.172	-0.565694	0.128553	3.67909	0.000149373	568.318	237.027	9.36627e-45	compensating	underdominance
LOCUS_009077	compensating	265.134	356.282	237.637	286.351	213.006	135.902	119.783	156.231	442.582	0	0	0	35.4991	50.367	42.9331	-0.872628	0.064997	7.66954	0.000503977	286.351	113.297	7.1763e-25	compensating	underdominance
LOCUS_005273	compensating	217.184	121.981	237.637	192.268	187.602	163.854	262.089	204.515	396.782	2.49938	2.10456	2.30197	59.1652	63.9582	61.5617	0.0865022	0.895643	4.74723	0.000309502	189.966	142.953	7.98852e-05	compensating	underdominance
LOCUS_016929	conserved	12974.6	12362.4	9676.45	11671.2	11430	10352.7	12343.8	11375.5	23046.7	4737.57	4815.23	4776.4	3436.13	3099.57	3267.85	-0.0369944	0.92596	-0.547604	0.273446	6894.76	8107.65	0.930438	conserved	underdominance
LOCUS_022624	conserved	3910.25	5041.09	4136.43	4362.59	6582.68	5356.1	4298.87	5412.55	9775.14	1165.96	1367.96	1266.96	2063.5	1336.73	1700.11	0.311221	0.428102	0.42406	0.534238	3095.63	3712.44	0.504466	conserved	underdominance
LOCUS_008787	conserved	2998.27	3158.23	3597.04	3251.18	4609.93	3530.57	3910.86	4017.12	7268.3	848.539	937.58	893.06	1158.73	1447.85	1303.29	0.305141	0.347031	0.545317	0.338933	2358.12	2713.83	0.44602	conserved	underdominance
LOCUS_002035	conserved	3801.19	2812.82	2540.5	3051.5	4208.34	2995.64	3276.11	3493.36	6544.87	793.553	893.384	843.469	753.674	782.688	768.181	0.195085	0.653869	-0.134998	0.851664	2208.03	2725.18	0.123243	conserved	underdominance
LOCUS_020192	conserved	4084.19	2884.08	2774.71	3247.66	3541.97	2981.18	2889.12	3137.42	6385.08	1218.45	1263.79	1241.12	992.155	661.167	826.661	-0.0498555	0.912235	-0.586502	0.349841	2006.54	2310.76	0.487117	conserved	underdominance
LOCUS_013782	conserved	3706.23	2794.7	3060.22	3187.05	3103.25	2611.06	3713.27	3142.53	6329.58	1314.67	1228.01	1271.34	654.458	1072.9	863.678	-0.0204048	0.962976	-0.557528	0.408757	1915.71	2278.85	0.779984	conserved	underdominance
LOCUS_018373	conserved	2060.9	1444.45	1815.62	1773.66	2260.02	2075.16	2269.73	2201.64	3975.29	376.157	454.584	415.37	644.446	634.785	639.615	0.311553	0.363045	0.622408	0.283449	1358.29	1562.02	0.55949	conserved	underdominance
LOCUS_008219	conserved	2005.43	1635.28	1719.88	1786.86	2004.02	1814.92	2171.45	1996.8	3783.66	664.835	560.864	612.85	590.742	811.469	701.106	0.160101	0.633068	0.194504	0.802858	1174.01	1295.69	0.128004	conserved	underdominance
LOCUS_027591	conserved	1656.62	1475.85	1412.15	1514.87	2011.84	2116.61	1621.67	1916.71	3431.58	273.682	325.154	299.418	419.618	438.913	429.265	0.339475	0.294667	0.51931	0.414605	1215.45	1487.44	0.356546	conserved	underdominance
LOCUS_011438	conserved	1498.66	1315.23	1352.31	1388.73	1543.81	1772.52	1707.67	1674.67	3063.4	478.631	501.937	490.284	647.176	667.563	657.37	0.269987	0.354358	0.423023	0.477055	898.449	1017.3	0.428754	conserved	underdominance
LOCUS_009979	conserved	1483.62	1408.22	1140.32	1344.05	1863.32	1611.55	1466.06	1646.98	2991.03	364.909	375.663	370.286	622.6	529.254	575.927	0.293448	0.399172	0.637043	0.273184	973.766	1071.05	0.138845	conserved	underdominance
LOCUS_016108	conserved	1268.32	1281.41	1246.31	1265.35	1321.03	1205.77	1180.42	1235.74	2501.09	477.381	421.964	449.673	366.824	337.379	352.102	-0.0340763	0.918119	-0.352766	0.595339	815.674	883.641	0.103455	conserved	underdominance
LOCUS_003964	conserved	1021.99	754.835	957.387	911.403	1381.61	922.402	874.312	1059.44	1970.84	241.19	290.429	265.809	261.237	343.775	302.506	0.216833	0.636141	0.186455	0.831105	645.594	756.935	0.950479	conserved	underdominance
LOCUS_016407	conserved	1029.51	922.711	954.823	969.014	1064.06	925.294	999.214	996.187	1965.2	391.153	347.252	369.202	277.621	229.45	253.536	0.039726	0.909767	-0.542293	0.412337	599.812	742.652	0.398964	conserved	underdominance
LOCUS_006676	conserved	738.049	946.866	689.832	791.582	937.033	1218.3	594.819	916.718	1708.3	144.964	162.051	153.507	195.7	153.5	174.6	0.212228	0.692529	0.184922	0.846939	638.075	742.118	0.848205	conserved	underdominance
LOCUS_012461	conserved	864.035	827.3	694.961	795.432	751.385	819.27	881.478	817.378	1612.81	293.677	270.436	282.056	186.598	235.846	211.222	0.039515	0.918408	-0.416623	0.569779	513.375	606.156	0.989357	conserved	underdominance
LOCUS_011522	conserved	826.427	867.155	739.411	810.998	797.309	817.343	639.865	751.506	1562.5	348.663	351.461	350.062	172.034	253.434	212.734	-0.109469	0.772496	-0.717953	0.297872	460.935	538.771	0.93891	conserved	underdominance
LOCUS_022055	conserved	714.545	589.376	619.737	641.219	965.369	873.246	561.034	799.883	1441.1	144.964	138.901	141.932	189.329	292.609	240.969	0.318909	0.47425	0.764313	0.315527	499.287	558.914	0.455112	conserved	underdominance
LOCUS_005094	conserved	634.629	526.573	587.254	582.819	851.049	586.019	597.89	678.319	1261.14	152.462	149.424	150.943	141.997	167.89	154.943	0.218615	0.599081	0.0381531	0.969313	431.876	523.376	0.72297	conserved	underdominance
LOCUS_007616	conserved	538.729	492.757	452.194	494.56	762.133	600.477	621.437	661.349	1155.91	138.716	145.214	141.965	212.085	202.268	207.176	0.419418	0.201759	0.54505	0.456974	352.595	454.173	0.257326	conserved	underdominance
LOCUS_009397	conserved	581.038	458.94	524.853	521.61	499.295	529.152	658.293	562.247	1083.86	218.696	204.142	211.419	175.675	217.458	196.566	0.107549	0.796494	-0.104507	0.909512	310.191	365.68	1	conserved	underdominance
LOCUS_016696	conserved	443.77	387.684	537.675	456.376	392.792	424.093	439.204	418.696	875.072	249.938	204.142	227.04	84.6518	135.911	110.281	-0.125445	0.756285	-1.04026	0.167945	229.336	308.415	0.149289	conserved	underdominance
LOCUS_017734	conserved	322.485	212.562	333.376	289.474	536.425	318.07	401.323	418.606	708.08	46.2385	56.823	51.5308	80.1006	114.325	97.2129	0.530743	0.265715	0.915138	0.341773	237.944	321.393	0.134363	conserved	underdominance
LOCUS_006524	conserved	386.418	306.765	289.781	327.655	305.83	302.648	403.371	337.283	664.938	112.472	116.803	114.637	119.241	95.1378	107.189	0.0414098	0.93117	-0.0976106	0.926314	213.017	230.094	0.397958	conserved	underdominance
LOCUS_000950	conserved	207.782	206.523	183.784	199.363	257.953	319.997	205.781	261.244	460.607	59.9851	43.1434	51.5643	81.9211	80.7472	81.3341	0.390846	0.355295	0.659433	0.525575	147.799	179.909	0.803299	conserved	underdominance
LOCUS_010376	conserved	141.969	169.083	188.913	166.655	242.319	217.83	151.52	203.89	370.545	12.4969	38.9343	25.7156	75.5494	59.1613	67.3554	0.291019	0.553168	1.38226	0.28973	140.939	136.534	0.13562	conserved	underdominance
LOCUS_000191	conserved	151.371	74.8797	184.639	136.963	239.388	121.445	157.663	172.832	309.795	0	14.7319	7.36595	31.8582	29.5806	30.7194	0.332699	0.640134	2.04768	0.425557	129.597	142.112	0.574833	conserved	underdominance
LOCUS_003087	conserved	116.584	90.5803	86.3358	97.8332	126.045	110.842	151.52	129.469	227.302	7.49814	18.941	13.2196	50.9731	37.5754	44.2743	0.403327	0.399436	1.73481	0.218296	84.6136	85.195	0.348532	conserved	underdominance
LOCUS_018353	conserved	74.275	153.383	112.835	113.498	113.343	99.2763	121.83	111.483	224.981	18.7453	23.1501	20.9477	8.19211	19.1874	13.6898	-0.0229365	0.972252	-0.611349	0.765777	92.5498	97.7934	0.499617	conserved	underdominance
LOCUS_000511	conserved	86.4975	160.629	85.481	110.869	149.495	98.3124	77.8076	108.538	219.408	11.2472	22.0978	16.6725	10.9228	12.7916	11.8572	-0.0267918	0.971974	-0.494674	0.829023	94.1966	96.6813	0.415901	conserved	underdominance
LOCUS_013996	conserved	65.8133	43.4785	85.481	64.9243	98.6865	50.1201	54.2606	67.689	132.613	4.99876	6.31367	5.65621	11.833	19.9869	15.91	0.0561451	0.945444	1.49067	0.484396	59.2681	51.7791	0.147864	conserved	underdominance
LOCUS_017227	conserved	56.4114	26.5702	53.853	45.6116	48.8547	26.0239	56.3081	43.7289	89.3405	2.49938	16.8365	9.66792	9.10234	5.59634	7.34934	-0.0669107	0.941925	-0.404859	0.901296	35.9436	36.3796	0.586072	conserved	underdominance
LOCUS_009103	conserved	36.6674	36.2321	17.0962	29.9986	44.9463	26.9877	28.666	33.5333	63.5319	0	0	0	9.10234	7.19529	8.14882	0.166407	0.861264	5.27137	0.21088	29.9986	25.3845	0.251324	conserved	underdominance
LOCUS_008322	conserved	26.3253	22.947	14.5318	21.268	40.0609	42.4093	29.6897	37.3866	58.6547	0	4.20911	2.10456	0.910234	2.39843	1.65433	0.819006	0.26488	-0.354935	0.958362	19.1635	35.7323	0.120983	conserved	underdominance
LOCUS_016140	conserved	33.8469	19.3238	28.2087	27.1265	20.519	32.7708	25.5946	26.2948	53.4213	0	4.20911	2.10456	5.4614	2.39843	3.92992	-0.0502048	0.95597	0.883303	0.870454	25.0219	22.3649	0.412809	conserved	underdominance
LOCUS_000411	conserved	27.2655	16.9083	23.9347	22.7028	17.5877	24.0962	19.4519	20.3786	43.0814	1.24969	2.10456	1.67712	0.910234	3.19791	2.05407	-0.161112	0.864652	0.292872	0.958257	21.0257	18.3245	0.370938	conserved	underdominance
LOCUS_024174	trans	2274.32	2117.16	2363.55	2251.68	4016.83	3092.99	3309.9	3473.24	5724.92	807.299	900.75	854.025	991.245	944.182	967.714	0.625179	0.0270575	0.180147	0.788984	1397.65	2505.52	6.55863e-37	trans	underdominance
LOCUS_011886	trans	1359.52	1167.88	1319.83	1282.41	3193.14	2195.64	1767.05	2385.28	3667.69	432.393	490.362	461.377	405.054	454.103	429.579	0.895205	0.0199468	-0.103126	0.895261	821.031	1955.7	9.98827e-69	trans	underdominance
LOCUS_001569	trans	1507.13	1330.93	1429.24	1422.43	1028.88	853.005	812.885	898.257	2320.69	423.645	435.643	429.644	194.79	275.02	234.905	-0.663253	0.019609	-0.870562	0.163396	992.787	663.352	6.9706e-30	trans	underdominance
LOCUS_024671	trans	702.322	678.748	762.49	714.52	1630.77	1211.56	1172.23	1338.19	2052.71	359.911	329.363	344.637	223.918	231.848	227.883	0.905021	0.00344612	-0.596524	0.347226	369.883	1110.3	3.51244e-61	trans	underdominance
LOCUS_021769	trans	516.165	607.492	476.984	533.547	1238.96	1152.76	862.026	1084.58	1618.13	107.473	83.13	95.3017	181.137	169.489	175.313	1.02422	0.00181003	0.880552	0.240064	438.245	909.268	4.24479e-23	trans	underdominance
LOCUS_023505	trans	1040.79	939.619	989.87	990.093	744.546	593.73	494.488	610.921	1601.01	147.463	212.56	180.012	198.431	178.283	188.357	-0.696577	0.0368598	0.0641447	0.949315	810.081	422.564	9.40642e-44	trans	underdominance
LOCUS_014378	trans	550.952	405.8	490.661	482.471	886.224	900.234	828.242	871.566	1354.04	38.7404	133.639	86.1899	211.174	211.062	211.118	0.8523	0.00394768	1.28928	0.214168	396.281	660.448	5.88495e-08	trans	underdominance
LOCUS_005858	trans	345.99	367.152	488.096	400.413	1355.23	853.969	518.035	909.078	1309.49	59.9851	44.1957	52.0904	147.458	69.5545	108.506	1.18264	0.0224096	1.05918	0.316765	348.322	800.571	8.4112e-27	trans	underdominance
LOCUS_000496	trans	342.229	359.906	359.02	353.718	1153.95	565.778	954.167	891.298	1245.02	124.969	116.803	120.886	175.675	191.874	183.775	1.33331	0.00115797	0.604758	0.421753	232.832	707.523	3.10486e-40	trans	underdominance
LOCUS_024243	trans	82.7368	62.8023	70.0944	71.8778	753.339	684.332	547.725	661.799	733.676	9.99752	27.3592	18.6784	39.1401	17.5885	28.3643	3.20019	5.59e-23	0.595724	0.765716	53.1994	633.434	7.93253e-107	trans	underdominance
LOCUS_018307	trans	307.442	216.185	176.946	233.524	554.989	440.478	443.299	479.589	713.113	23.7441	2.10456	12.9243	62.8062	72.7524	67.7793	1.03828	0.00989291	2.40317	0.134209	220.6	411.809	3.47526e-08	trans	underdominance
LOCUS_026626	trans	586.679	628.023	512.886	575.863	78.1675	75.1801	61.4271	71.5916	647.454	0	6.31367	3.15684	12.7433	12.7916	12.7675	-3.00664	5.59e-23	1.9966	0.535746	572.706	58.8241	3.16625e-125	trans	underdominance
LOCUS_021250	trans	302.741	219.808	316.28	279.61	70.3508	123.372	133.092	108.938	388.548	0	5.26139	2.6307	28.2173	45.5702	36.8937	-1.36125	0.00310436	3.77324	0.0569679	276.979	72.0447	7.14171e-37	trans	underdominance
LOCUS_017142	trans	39.488	32.6089	48.7242	40.2737	110.412	113.734	96.2357	106.794	147.067	1.24969	2.10456	1.67712	7.28187	5.59634	6.43911	1.40054	0.00202187	1.93145	0.559258	38.5966	100.355	2.65017e-05	trans	underdominance
LOCUS_021335	trans	33.8469	42.2708	28.2087	34.7755	114.32	85.7824	56.3081	85.4702	120.246	0	0	0	1.82047	7.19529	4.50788	1.3033	0.0267545	4.41911	0.451365	34.7755	80.9623	0.000982568	trans	underdominance
LOCUS_021644		0	12.0774	3.41924	5.16554	31.267	9.63847	2.04757	14.3177	19.4832	24.9938	0	12.4969	0	0	0	1.49127	0.488165	-6.31349	0.227776	7.33136	14.3177	0.309915
LOCUS_003699		13.1627	4.83095	6.83848	8.27736	4.88547	15.4216	13.3092	11.2054	19.4828	12.4969	0	6.24845	16.3842	16.789	16.5866	0.429007	0.766781	1.4198	0.664422	2.02892	5.38121	0.495589
LOCUS_009022		0.94019	14.4928	10.2577	8.56358	2.93128	14.4577	15.3568	10.9153	19.4788	19.995	6.31367	13.1544	0	0	0	0.357817	0.852845	-6.38722	0.0622969	4.59077	10.9153	0.348985
LOCUS_011989		5.64114	0	5.12886	3.59	10.748	32.7708	4.09514	15.8713	19.4613	0	0	0	13.6535	12.7916	13.2226	2.11892	0.224167	5.96995	0.0729024	3.59	2.64876	0.735389
LOCUS_017428		19.744	28.9857	7.69329	18.8077	1.95419	0	0	0.651396	19.4591	7.49814	9.47051	8.48432	0	0	0	-4.8372	0.00738724	-5.75725	0.156997	10.3233	0.651396	0.00495133
LOCUS_008481		15.9832	7.24642	2.56443	8.59803	18.5648	5.78308	8.19028	10.846	19.4441	0	13.6796	6.83981	1.82047	10.3932	6.10683	0.336685	0.841409	-0.167244	0.97235	1.75822	4.73921	0.495589
LOCUS_000237		17.8636	2.41547	23.9347	14.7379	5.86256	0.963847	7.16649	4.6643	19.4022	12.4969	10.5228	11.5098	4.55117	1.59895	3.07506	-1.67142	0.302361	-1.91179	0.451365	3.22808	1.58924	0.693455
LOCUS_006200		4.70095	18.1161	4.27405	9.03035	9.77094	2.89154	18.4281	10.3635	19.3939	4.99876	6.31367	5.65621	4.55117	0	2.27559	0.214004	0.906816	-1.32431	0.777995	3.37414	8.08795	0.272139
LOCUS_003490		27.2655	9.66189	5.98367	14.3037	0	1.92769	13.3092	5.07896	19.3827	1.24969	9.47051	5.3601	0	1.59895	0.799477	-1.49934	0.459882	-2.73004	0.559687	8.9436	4.27949	0.118792
LOCUS_026290		8.46171	10.8696	1.70962	7.01365	13.6793	19.2769	4.09514	12.3505	19.3641	2.49938	1.05228	1.77583	9.10234	3.19791	6.15012	0.833687	0.597478	1.80163	0.609047	5.23783	6.20034	1
LOCUS_018594		4.70095	9.66189	8.5481	7.63698	15.6335	5.78308	13.3092	11.5753	19.2122	4.99876	5.26139	5.13008	7.28187	6.39582	6.83884	0.604776	0.645042	0.413754	0.898705	2.50691	4.73642	0.758468
LOCUS_016678		19.744	1.20774	32.4828	17.8115	3.90838	0	0	1.30279	19.1143	0	8.41823	4.20911	9.10234	1.59895	5.35065	-3.7729	0.0882703	0.333581	0.947602	13.6024	4.04786	0.0103137
LOCUS_018585		9.4019	9.66189	8.5481	9.20397	5.86256	0.963847	22.5233	9.78322	18.9872	0	12.6273	6.31367	4.55117	0	2.27559	0.085637	0.964117	-1.48194	0.814601	2.89029	7.50764	0.272139
LOCUS_001597		13.1627	6.03868	11.9673	10.3896	13.6793	3.85539	8.19028	8.57499	18.9646	2.49938	6.31367	4.40653	0	2.39843	1.19922	-0.285963	0.847953	-1.86649	0.705666	5.98304	7.37578	1
LOCUS_012238		19.744	9.66189	7.69329	12.3664	8.79385	9.63847	1.02378	6.48537	18.8518	47.4882	41.0389	44.2635	0	0.799477	0.399738	-0.928652	0.547998	-6.70746	0.00148443	31.8971	6.08563	2.51486e-06
LOCUS_006801		8.46171	22.947	15.3866	15.5984	5.86256	3.85539	0	3.23932	18.8377	53.7367	16.8365	35.2866	1.82047	1.59895	1.70971	-2.25775	0.140733	-4.36697	0.0112007	19.6881	1.52961	2.06496e-05
LOCUS_016297		4.70095	7.24642	11.1125	7.68663	0	5.78308	27.6422	11.1418	18.8284	0	0	0	0	7.99477	3.99738	0.531477	0.815938	4.24604	0.567172	7.68663	7.14437	0.640214
LOCUS_000096		14.1029	32.6089	9.40291	18.7049	0	0	0	0	18.7049	0	11.5751	5.78753	0	0	0	-6.68021	0.000561419	-5.20718	0.468534	12.9174	0	5.79627e-05
LOCUS_001079		20.6842	7.24642	3.41924	10.4499	11.7251	6.74693	6.14271	8.20492	18.6549	4.99876	8.41823	6.70849	7.28187	3.19791	5.23989	-0.349517	0.830684	-0.363805	0.914278	3.74146	2.96503	0.735389
LOCUS_001289		0	51.9327	1.70962	17.8808	1.95419	0	0	0.651396	18.5322	181.205	15.7842	98.4946	0.910234	0	0.455117	-4.76933	0.10957	-7.83395	0.00043663	80.6138	0.196279	1.08483e-27
LOCUS_001709		3.76076	26.5702	3.41924	11.2501	12.7022	3.85539	5.11892	7.22551	18.4756	227.444	3.15684	115.3	1.82047	0	0.910234	-0.621269	0.728884	-7.02324	0.00213799	104.05	6.31528	1.03676e-27
LOCUS_012687		15.9832	19.3238	11.1125	15.4732	2.93128	1.92769	4.09514	2.9847	18.4579	19.995	13.6796	16.8373	3.64094	1.59895	2.61995	-2.37332	0.0402655	-2.69175	0.201495	1.36414	0.36476	0.490916
LOCUS_016074		13.1627	0	9.40291	7.52186	0	0	32.7611	10.9204	18.4422	0	19.9933	9.99665	14.5637	35.177	24.8704	0.532439	0.889367	1.3077	0.670552	2.47479	13.95	0.0122666
LOCUS_007736		10.3421	18.1161	2.56443	10.3409	1.95419	5.78308	16.3806	8.03927	18.3801	0	4.20911	2.10456	0	13.5911	6.79555	-0.35444	0.852561	1.68202	0.780847	8.2363	1.24372	0.018089
LOCUS_023347		12.2225	3.62321	4.27405	6.70658	13.6793	19.2769	2.04757	11.6679	18.3745	0	0	0	23.6661	10.3932	17.0296	0.794784	0.632743	6.33415	0.0385231	6.70658	5.3617	0.435566
LOCUS_018522		1.88038	6.03868	1.70962	3.20956	13.6793	15.4216	16.3806	15.1605	18.37	0	6.31367	3.15684	1.82047	20.7864	11.3034	2.28811	0.0604813	1.82764	0.640142	0.0527259	3.85704	0.149357
LOCUS_016084		11.2823	13.2851	11.1125	11.8933	0.977094	0	18.4281	6.4684	18.3617	17.4957	0	8.74783	7.28187	4.79686	6.03937	-0.881956	0.692687	-0.529476	0.905524	3.14548	0.429037	0.112598
LOCUS_011043		6.58133	22.947	4.27405	11.2675	4.88547	1.92769	14.333	7.04872	18.3162	13.7466	1.05228	7.39943	0	1.59895	0.799477	-0.666664	0.70311	-3.1834	0.456392	3.86803	6.24924	0.784457
LOCUS_002646		1.88038	2.41547	0.85481	1.71689	2.93128	37.5901	9.21406	16.5785	18.2954	0	0	0	9.10234	11.1927	10.1475	3.2989	0.043977	5.58842	0.137984	1.71689	6.43095	0.332948
LOCUS_018864		1.88038	35.0244	17.951	18.2853	0	0	0	0	18.2853	62.4845	32.6206	47.5526	0	0	0	-6.64927	0.00320898	-8.24219	0.000150104	29.2673	0	2.75293e-10
LOCUS_018694		10.3421	6.03868	6.83848	7.73975	27.3586	1.92769	2.04757	10.4446	18.1844	9.99752	0	4.99876	0	1.59895	0.799477	0.431067	0.831742	-2.62741	0.678841	2.74099	9.64515	0.184087
LOCUS_016033		7.52152	27.7779	17.951	17.7502	0	0	1.02378	0.341261	18.0914	16.246	6.31367	11.2798	0	0	0	-5.64402	0.00262672	-6.16567	0.088483	6.47034	0.341261	0.0118441
LOCUS_008781		15.9832	9.66189	22.2251	15.9567	1.95419	0	4.09514	2.01644	17.9732	7.49814	16.8365	12.1673	0	0	0	-2.99996	0.0434616	-6.27852	0.071534	3.78943	2.01644	0.455276
LOCUS_026298		7.52152	2.41547	25.6443	11.8604	1.95419	0	16.3806	6.11158	17.972	0	2.10456	1.05228	12.7433	11.1927	11.968	-0.96672	0.681242	3.46209	0.257988	10.8082	5.8564	0.167135
LOCUS_012815		15.043	8.45416	6.83848	10.1119	17.5877	3.85539	2.04757	7.83022	17.9421	3.74907	16.8365	10.2928	0	6.39582	3.19791	-0.367941	0.837001	-1.68096	0.664422	0.180868	4.63231	0.0789032
LOCUS_025537		15.043	2.41547	19.6606	12.373	7.81675	5.78308	3.07135	5.55706	17.9301	0	8.41823	4.20911	7.28187	1.59895	4.44041	-1.16463	0.444283	0.0647667	0.989643	8.16394	1.11665	0.018089
LOCUS_026972		12.2225	4.83095	7.69329	8.2489	12.7022	1.92769	14.333	9.6543	17.9032	11.2472	14.7319	12.9896	5.4614	28.7812	17.1213	0.218313	0.900082	0.400306	0.879592	4.74065	7.46699	1
LOCUS_008444		7.52152	7.24642	4.27405	6.34733	4.88547	18.3131	11.2616	11.4867	17.8341	9.99752	4.20911	7.10332	3.64094	3.19791	3.41942	0.863121	0.526763	-1.05064	0.74152	0.755984	8.06731	0.0537921
LOCUS_002907		5.64114	13.2851	15.3866	11.4376	5.86256	2.89154	10.2378	6.33065	17.7683	4.99876	4.20911	4.60394	0	1.59895	0.799477	-0.856178	0.541721	-2.50415	0.590655	6.83367	5.53117	0.620531
LOCUS_022486		20.6842	15.7006	13.677	16.6872	0.977094	0.963847	1.02378	0.988242	17.6755	4.99876	4.20911	4.60394	1.82047	0	0.910234	-4.07835	0.00334955	-2.35716	0.616963	12.0833	0.0780079	0.000124015
LOCUS_000120		6.58133	19.3238	2.56443	9.48985	4.88547	13.4939	6.14271	8.17401	17.6639	4.99876	0	2.49938	10.9228	0	5.4614	-0.195282	0.913135	1.13424	0.866015	6.99047	2.71261	0.228845
LOCUS_003730		14.1029	13.2851	17.0962	14.8281	3.90838	0	4.09514	2.66784	17.4959	4.99876	0	2.49938	1.82047	0	0.910234	-2.48204	0.0861181	-1.45995	0.864265	12.3287	1.7576	0.00645671
LOCUS_020038		7.52152	6.03868	2.56443	5.37488	5.86256	12.53	17.4043	11.9323	17.3072	3.74907	2.10456	2.92681	7.28187	11.1927	9.23728	1.15832	0.391031	1.66739	0.54715	2.44807	2.69503	1
LOCUS_009299		3.76076	1.20774	2.56443	2.51098	39.0838	3.85539	1.02378	14.6543	17.1653	4.99876	0	2.49938	8.19211	0.799477	4.49579	2.53169	0.186407	0.856395	0.878684	0.0115968	10.1585	0.00334671
LOCUS_029992		0	2.41547	0.85481	1.09009	19.5419	18.3131	10.2378	16.0309	17.121	0	4.20911	2.10456	11.833	12.7916	12.3123	3.96857	0.0100306	2.52158	0.422212	1.01446	3.7186	0.415457
LOCUS_014489		8.46171	4.83095	0.85481	4.71582	11.7251	2.89154	22.5233	12.38	17.0958	24.9938	18.941	21.9674	12.7433	7.99477	10.369	1.39727	0.414221	-1.0843	0.548438	17.2516	2.01095	0.000150489
LOCUS_025164		13.1627	22.947	14.5318	16.8805	0	0	0	0	16.8805	42.4894	13.6796	28.0845	0	0	0	-6.53455	0.000491177	-7.48173	0.00393536	11.2041	0	0.000265841
LOCUS_023339		15.9832	6.03868	7.69329	9.90507	11.7251	1.92769	7.16649	6.93977	16.8448	4.99876	7.36595	6.18235	0	2.39843	1.19922	-0.518952	0.744643	-2.34991	0.572949	3.72272	5.74056	0.784457
LOCUS_004991		9.4019	2.41547	6.83848	6.21862	10.748	6.74693	14.333	10.6093	16.8279	4.99876	0	2.49938	0	7.99477	3.99738	0.752395	0.592826	0.688581	0.923275	3.71924	6.61193	0.594907
LOCUS_001306		0	14.4928	8.5481	7.68031	19.5419	7.71078	0	9.08422	16.7645	0	5.26139	2.6307	3.64094	0	1.82047	0.24859	0.932583	-0.542608	0.945372	5.04962	7.26375	1
LOCUS_011700		15.043	0	10.2577	8.43359	7.81675	4.81924	12.2854	8.30713	16.7407	0	8.41823	4.20911	0	3.99738	1.99869	-0.0347462	0.986596	-1.07367	0.879592	4.22447	6.30844	0.784457
LOCUS_014974		9.4019	24.1547	15.3866	16.3144	0	0	1.02378	0.341261	16.6557	8.74783	0	4.37391	0.910234	0	0.455117	-5.52228	0.00292935	-3.29256	0.616924	11.9405	0.113856	0.000124015
LOCUS_009201		17.8636	0	10.2577	9.37378	0.977094	12.53	8.19028	7.23246	16.6062	0	0	0	5.4614	7.19529	6.32835	-0.381858	0.877617	4.90728	0.30676	9.37378	0.904113	0.00950744
LOCUS_010878		4.70095	4.83095	0	3.1773	29.3128	6.74693	4.09514	13.385	16.5623	2.49938	0	1.24969	23.6661	13.5911	18.6286	2.09596	0.269905	3.94808	0.127898	1.92761	5.24363	0.495589
LOCUS_002167		1.88038	16.9083	1.70962	6.83277	17.5877	11.5662	0	9.71795	16.5507	1.24969	2.10456	1.67712	3.64094	6.39582	5.01838	0.525605	0.838061	1.57547	0.674053	5.15565	4.69958	1
LOCUS_007168		1.88038	31.4012	10.2577	14.5131	3.90838	0	2.04757	1.98531	16.4984	9.99752	12.6273	11.3124	0	3.99738	1.99869	-2.86436	0.134485	-2.48605	0.454243	3.20066	0.0133776	0.112598
LOCUS_010271		9.4019	15.7006	22.2251	15.7758	1.95419	0	0	0.651396	16.4272	9.99752	24.2024	17.1	0	0	0	-4.58949	0.0112918	-6.76957	0.0257793	1.32411	0.651396	1
LOCUS_016065		5.64114	14.4928	5.12886	8.42095	9.77094	3.85539	10.2378	7.95472	16.3757	4.99876	10.5228	7.76077	0	0	0	-0.0666229	0.966292	-5.62974	0.191482	0.660176	7.95472	0.0537921
LOCUS_016847		10.3421	6.03868	23.0799	13.1535	1.95419	7.71078	0	3.22166	16.3752	2.49938	3.15684	2.82811	9.10234	15.1901	12.1462	-2.02909	0.263287	2.10017	0.393072	10.3254	8.92455	0.675292
LOCUS_007881		3.76076	7.24642	1.70962	4.23893	16.6106	11.5662	8.19028	12.1223	16.3613	4.99876	3.15684	4.0778	1.82047	7.99477	4.90762	1.54884	0.245328	0.275956	0.944471	0.161137	7.21473	0.0221426
LOCUS_015644		6.58133	8.45416	16.2414	10.4256	8.79385	8.67463	0	5.82282	16.2485	6.24845	4.20911	5.22878	0	0.799477	0.399738	-0.84065	0.661598	-3.63621	0.412383	5.19685	5.42309	1
LOCUS_001323		27.2655	10.8696	2.56443	13.5665	1.95419	1.92769	4.09514	2.65901	16.2255	1.24969	0	0.624845	2.7307	2.39843	2.56457	-2.35445	0.133966	2.08901	0.73269	12.9417	0.0944403	5.79627e-05
LOCUS_010578		3.76076	21.7393	10.2577	11.9192	10.748	0	2.04757	4.2652	16.1844	1.24969	17.8887	9.56921	3.64094	0	1.82047	-1.47596	0.474634	-2.41046	0.55556	2.35004	2.44473	1
LOCUS_001765		1.88038	12.0774	2.56443	5.50739	6.83966	16.3854	8.19028	10.4718	15.9792	0	0	0	22.7559	23.9843	23.3701	0.959461	0.554095	6.79177	0.0102067	5.50739	12.8983	0.282518
LOCUS_030690		1.88038	12.0774	2.56443	5.50739	31.267	0	0	10.4223	15.9297	7.49814	0	3.74907	0	0	0	0.930447	0.767938	-4.57468	0.534238	1.75832	10.4223	0.0554425
LOCUS_000377		4.70095	1.20774	4.27405	3.39425	11.7251	13.4939	12.2854	12.5015	15.8957	0	0	0	8.19211	3.19791	5.69501	1.8506	0.140739	4.7536	0.35537	3.39425	6.80646	0.392512
LOCUS_019826		24.4449	0	22.2251	15.5567	0	0.963847	0	0.321282	15.878	0	0	0	7.28187	11.9922	9.63701	-5.46157	0.0371923	5.51431	0.156627	15.5567	9.31573	0.0872204
LOCUS_024045		14.1029	12.0774	17.0962	14.4255	1.95419	0	2.04757	1.33392	15.7594	21.2447	2.10456	11.6746	5.4614	0	2.7307	-3.44685	0.0189093	-2.10218	0.584029	2.75083	1.39678	0.371059
LOCUS_003605		0.94019	4.83095	18.8058	8.19232	11.7251	4.81924	6.14271	7.56236	15.7547	11.2472	7.36595	9.30658	0	5.59634	2.79817	-0.125937	0.950005	-1.72227	0.649074	1.11426	4.76419	0.255601
LOCUS_010809		0	0	1.70962	0.569873	27.3586	5.78308	12.2854	15.1424	15.7122	0	0	0	24.5763	3.19791	13.8871	4.61453	0.0183298	6.0392	0.0928287	0.569873	1.25526	1
LOCUS_006950		0	25.3625	0.85481	8.73909	1.95419	9.63847	9.21406	6.93557	15.6747	16.246	1.05228	8.64912	4.55117	0.799477	2.67532	-0.319518	0.909682	-1.69493	0.640904	0.0899723	4.26025	0.149357
LOCUS_008022		4.70095	7.24642	11.1125	7.68663	3.90838	7.71078	12.2854	7.96819	15.6548	0	12.6273	6.31367	0	0	0	0.0452337	0.976735	-5.33265	0.442764	1.37296	7.96819	0.0537921
LOCUS_018490		16.9234	12.0774	4.27405	11.0916	9.77094	3.85539	0	4.54211	15.6337	0	9.47051	4.73525	0.910234	1.59895	1.25459	-1.28245	0.508791	-1.91935	0.708985	6.35636	3.28752	0.348539
LOCUS_013168		3.76076	4.83095	0	2.8639	6.83966	23.1323	8.19028	12.7208	15.5847	0	6.31367	3.15684	18.2047	6.39582	12.3002	2.18306	0.207788	1.94273	0.566886	0.292933	0.420509	1
LOCUS_010092		1.88038	2.41547	1.70962	2.00182	5.86256	15.4216	19.4519	13.5787	15.5805	0	0	0	9.10234	6.39582	7.74908	2.77488	0.0410726	5.19865	0.229545	2.00182	5.8296	0.332948
LOCUS_010194		5.64114	7.24642	1.70962	4.86573	23.4503	8.67463	0	10.7083	15.574	0	0	0	7.28187	0	3.64094	1.14937	0.601394	4.10719	0.582911	4.86573	7.06736	1
LOCUS_027968		0.94019	12.0774	5.98367	6.33374	2.93128	0	24.5708	9.16737	15.5011	0	0	0	5.4614	17.5885	11.5249	0.539695	0.841409	5.77304	0.116149	6.33374	2.35758	0.176001
LOCUS_010010		5.64114	3.62321	12.8221	7.36217	10.748	11.5662	2.04757	8.12059	15.4828	0	2.10456	1.05228	1.82047	3.99738	2.90893	0.130657	0.941925	1.44607	0.809132	6.30989	5.21166	0.786098
LOCUS_009972		4.70095	4.83095	6.83848	5.45679	2.93128	8.67463	18.4281	10.0113	15.4681	4.99876	11.5751	8.28691	1.82047	6.39582	4.10814	0.868127	0.573353	-1.01017	0.749471	2.83012	5.9032	0.55256
LOCUS_000204		0.94019	13.2851	2.56443	5.59657	11.7251	11.5662	6.14271	9.81133	15.4079	67.4832	35.7775	51.6304	6.37164	0.799477	3.58556	0.841718	0.633911	-3.86582	0.0136112	46.0338	6.22578	3.03606e-10
LOCUS_024610		1.88038	0	0	0.626794	17.5877	17.3493	9.21406	14.717	15.3438	19.995	0	9.99752	4.55117	0.799477	2.67532	4.5108	0.0134757	-1.9035	0.658382	9.37072	12.0417	0.848883
LOCUS_016473		7.52152	0	5.12886	4.21679	1.95419	7.71078	23.547	11.0707	15.2875	0	2.10456	1.05228	5.4614	0	2.7307	1.37264	0.509149	1.35897	0.869256	3.16452	8.33997	0.272139
LOCUS_016849		7.52152	15.7006	5.12886	9.45032	7.81675	9.63847	0	5.81841	15.2687	6.24845	0	3.12422	7.28187	0	3.64094	-0.688429	0.733777	0.224218	0.97524	6.3261	2.17747	0.176001
LOCUS_004178		1.88038	2.41547	11.9673	5.42106	11.7251	12.53	5.11892	9.79136	15.2124	0	4.20911	2.10456	0	3.19791	1.59895	0.833573	0.617671	-0.398207	0.962976	3.31651	8.1924	0.272139
LOCUS_003099		1.88038	7.24642	6.83848	5.32176	0	3.85539	25.5946	9.81667	15.1384	0	0	0	3.64094	27.9817	15.8113	0.884412	0.707769	6.2295	0.0692544	5.32176	5.99465	1
LOCUS_015211		0	0	0	0	9.77094	21.2046	14.333	15.1029	15.1029	0	0	0	9.10234	8.79425	8.94829	6.37396	0.00112876	5.40666	0.178317	0	6.15456	0.041775
LOCUS_022628		10.3421	16.9083	17.951	15.0671	0	0	0	0	15.0671	0	11.5751	5.78753	0	0	0	-6.37311	0.00099073	-5.20718	0.468534	9.27961	0	0.00121536
LOCUS_010040		12.2225	2.41547	21.3702	12.0027	1.95419	0.963847	6.14271	3.02025	15.023	6.24845	14.7319	10.4902	1.82047	0	0.910234	-2.00701	0.233535	-3.55758	0.286788	1.51256	2.11001	1
LOCUS_004918		5.64114	7.24642	4.27405	5.72054	9.77094	11.5662	6.14271	9.15994	14.8805	4.99876	0	2.49938	15.474	1.59895	8.53647	0.691989	0.607786	1.78632	0.674294	3.22116	0.623472	0.371059
LOCUS_000172		14.1029	4.83095	25.6443	14.8594	0	0	0	0	14.8594	17.4957	17.8887	17.6922	0	0	0	-6.35865	0.00272863	-6.81702	0.0193062	2.83283	0	0.112598
LOCUS_002565		4.70095	3.62321	1.70962	3.34459	20.519	7.71078	6.14271	11.4575	14.8021	0	0	0	5.4614	3.99738	4.72939	1.78659	0.210968	4.48629	0.420904	3.34459	6.72809	0.392512
LOCUS_015554		6.58133	19.3238	1.70962	9.20491	3.90838	8.67463	4.09514	5.55938	14.7643	4.99876	0	2.49938	0	3.19791	1.59895	-0.707933	0.68861	-0.632489	0.93823	6.70553	3.96043	0.397745
LOCUS_024301		0	0	0	0	37.1296	1.92769	5.11892	14.7254	14.7254	0	0	0	6.37164	0	3.18582	6.33749	0.0107326	3.91425	0.605126	0	11.5396	0.000963967
LOCUS_013441		2.82057	9.66189	5.12886	5.87044	1.95419	3.85539	20.4757	8.76176	14.6322	11.2472	3.15684	7.20202	7.28187	3.19791	5.23989	0.586597	0.759168	-0.455664	0.894361	1.33158	3.52187	0.415457
LOCUS_006350		12.2225	4.83095	17.0962	11.3832	1.95419	6.74693	1.02378	3.24163	14.6248	12.4969	13.6796	13.0883	4.55117	2.39843	3.4748	-1.81483	0.245156	-1.91928	0.406692	1.70505	0.233166	0.237234
LOCUS_019109		12.2225	0	31.628	14.6168	0	0	0	0	14.6168	0	6.31367	3.15684	0	11.1927	5.59634	-6.33307	0.0347018	0.820983	0.900745	11.46	5.59634	0.167135
LOCUS_010701		4.70095	0	10.2577	4.98622	0	0	28.666	9.55532	14.5415	12.4969	14.7319	13.6144	1.82047	13.5911	7.70579	0.92958	0.80518	-0.815652	0.771821	8.62817	1.84953	0.0356871
LOCUS_021126		5.64114	14.4928	9.40291	9.84563	1.95419	6.74693	5.11892	4.60668	14.4523	77.4808	47.3525	62.4166	1.82047	0	0.910234	-1.08741	0.452494	-6.15939	0.000256151	52.571	3.69645	1.41687e-13
LOCUS_020398		8.46171	4.83095	24.7895	12.694	1.95419	0	3.07135	1.67518	14.3692	0	6.31367	3.15684	0.910234	2.39843	1.65433	-2.93807	0.0924704	-0.936901	0.877706	9.53721	0.0208479	0.000568555
LOCUS_027433		27.2655	0	7.69329	11.6529	0	3.85539	4.09514	2.65018	14.3031	4.99876	2.10456	3.55166	0	0	0	-2.1418	0.396996	-4.49832	0.483914	8.10128	2.65018	0.145788
LOCUS_004855		2.82057	2.41547	23.0799	9.43864	7.81675	6.74693	0	4.85456	14.2932	0	4.20911	2.10456	0.910234	1.59895	1.25459	-0.965453	0.67545	-0.754248	0.912264	7.33408	3.59997	0.397745
LOCUS_018251		0	7.24642	0	2.41547	21.4961	3.85539	10.2378	11.8631	14.2786	4.99876	3.15684	4.0778	10.9228	0	5.4614	2.34568	0.326941	0.419428	0.933973	1.66232	6.4017	0.332948
LOCUS_009495		13.1627	8.45416	16.2414	12.6194	3.90838	0	1.02378	1.64405	14.2635	14.9963	24.2024	19.5993	0	0.799477	0.399738	-2.94356	0.0735193	-5.53848	0.0368409	6.97994	1.24431	0.0341283
LOCUS_013861		13.1627	1.20774	5.12886	6.49975	0	7.71078	15.3568	7.68918	14.1889	0	0	0	10.9228	10.3932	10.658	0.233353	0.927329	5.6589	0.123966	6.49975	2.96882	0.348539
LOCUS_004380		14.1029	2.41547	23.9347	13.4843	0.977094	0	1.02378	0.666959	14.1513	8.74783	14.7319	11.7399	1.82047	0	0.910234	-4.35589	0.0257247	-3.72138	0.233681	1.74447	0.243275	0.237234
LOCUS_001134		1.88038	1.20774	5.98367	3.02393	13.6793	12.53	7.16649	11.1253	14.1492	0	4.20911	2.10456	11.833	1.59895	6.716	1.84522	0.201522	1.65357	0.711848	0.919372	4.40928	0.415457
LOCUS_030291		0	0	5.12886	1.70962	3.90838	6.74693	26.6184	12.4246	14.1342	4.99876	0	2.49938	0.910234	3.19791	2.05407	2.81432	0.215043	-0.268264	0.966743	0.789759	10.3705	0.0182928
LOCUS_014112		0	0	0	0	8.79385	5.78308	27.6422	14.073	14.073	0	0	0	0	7.99477	3.99738	6.27074	0.00383092	4.24604	0.567172	0	10.0757	0.00334671
LOCUS_026078		7.52152	7.24642	1.70962	5.49252	15.6335	3.85539	6.14271	8.54387	14.0364	1.24969	2.10456	1.67712	0	3.99738	1.99869	0.650173	0.70085	0.256288	0.970128	3.8154	6.54517	0.594907
LOCUS_017400		11.2823	6.03868	18.8058	12.0423	0	5.78308	0	1.92769	13.97	24.9938	25.2547	25.1242	0	0	0	-2.63913	0.222925	-7.32297	0.00413483	13.082	1.92769	0.00198138
LOCUS_014031		11.2823	0	11.9673	7.74987	0	1.92769	16.3806	6.10275	13.8526	26.2435	36.8297	31.5366	7.28187	3.19791	5.23989	-0.353856	0.910368	-2.59836	0.0941239	23.7867	0.862858	1.71853e-07
LOCUS_012366		11.2823	0	15.3866	8.88962	0.977094	7.71078	6.14271	4.94353	13.8331	0	6.31367	3.15684	25.4866	2.39843	13.9425	-0.856802	0.706581	2.12482	0.550364	5.73279	8.99897	0.817568
LOCUS_024331		8.46171	7.24642	3.41924	6.37579	4.88547	0.963847	16.3806	7.40996	13.7857	0	6.31367	3.15684	3.64094	11.1927	7.41681	0.217913	0.914877	1.21987	0.777923	3.21896	0.00685102	0.112598
LOCUS_015631		13.1627	7.24642	11.9673	10.7921	5.86256	0	3.07135	2.97797	13.7701	7.49814	8.41823	7.95818	0	0	0	-1.86302	0.277769	-5.66462	0.177514	2.83396	2.97797	1
LOCUS_000369		7.52152	4.83095	10.2577	7.53673	11.7251	4.81924	2.04757	6.19731	13.734	2.49938	16.8365	9.66792	6.37164	0.799477	3.58556	-0.288735	0.869767	-1.44451	0.668447	2.13119	2.61175	1
LOCUS_028235		0	1.20774	4.27405	1.82726	17.5877	5.78308	12.2854	11.8854	13.7127	4.99876	0	2.49938	16.3842	6.39582	11.39	2.66936	0.126417	2.20862	0.522146	0.672117	0.495382	0.490916
LOCUS_010775		5.64114	1.20774	8.5481	5.13233	14.6564	4.81924	6.14271	8.53945	13.6718	0	0	0	11.833	0.799477	6.31626	0.712503	0.673463	4.90218	0.356621	5.13233	2.22319	0.28795
LOCUS_021179		1.88038	0	0.85481	0.91173	21.4961	12.53	4.09514	12.7071	13.6188	11.2472	0	5.6236	0	1.59895	0.799477	3.74436	0.0343694	-2.79687	0.644604	4.71187	11.9076	0.252728
LOCUS_018084		3.76076	7.24642	4.27405	5.09374	13.6793	7.71078	4.09514	8.49508	13.5888	0	6.31367	3.15684	5.4614	11.1927	8.32704	0.753301	0.616037	1.38505	0.728346	1.93691	0.168037	0.237234
LOCUS_023034		7.52152	6.03868	17.0962	10.2188	3.90838	5.78308	0	3.23049	13.4493	2.49938	14.7319	8.61564	0	0	0	-1.66184	0.358129	-5.78176	0.179271	1.60316	3.23049	1
LOCUS_017692		4.70095	7.24642	0	3.98246	12.7022	13.4939	2.04757	9.41455	13.397	7.49814	2.10456	4.80135	4.55117	1.59895	3.07506	1.26404	0.549774	-0.640887	0.876367	0.81889	6.33949	0.153431
LOCUS_027752		9.4019	13.2851	17.0962	13.2611	0	0	0	0	13.2611	17.4957	6.31367	11.9047	0	0	0	-6.19003	0.00210441	-6.24336	0.0786118	1.35641	0	0.490916
LOCUS_026903		3.76076	4.83095	0	2.8639	21.4961	9.63847	0	10.3782	13.2421	0	6.31367	3.15684	11.833	5.59634	8.71469	1.87473	0.474192	1.44785	0.710249	0.292933	1.66349	0.534879
LOCUS_007985		7.52152	6.03868	5.98367	6.51463	5.86256	5.78308	8.19028	6.61197	13.1266	2.49938	6.31367	4.40653	0.910234	8.79425	4.85224	0.0187497	0.988801	0.138964	0.973849	2.1081	1.75973	1
LOCUS_019472		7.52152	7.24642	21.3702	12.0461	2.93128	0	0	0.977094	13.0232	12.4969	8.41823	10.4576	1.82047	0	0.910234	-3.62186	0.0734868	-3.55028	0.279822	1.5885	0.0668599	0.237234
LOCUS_004367		12.2225	1.20774	8.5481	7.3261	4.88547	5.78308	6.14271	5.60375	12.9299	0	0	0	9.10234	4.79686	6.9496	-0.402216	0.824126	5.04119	0.273549	7.3261	1.34585	0.0341283
LOCUS_003718		10.3421	7.24642	2.56443	6.71765	5.86256	8.67463	4.09514	6.21078	12.9284	0	10.5228	5.26139	0	0.799477	0.399738	-0.105082	0.950442	-3.65401	0.545666	1.45626	5.81104	0.153431
LOCUS_018815		7.52152	2.41547	11.1125	7.01651	2.93128	10.6023	4.09514	5.87625	12.8928	0	1.05228	0.526139	5.4614	9.59372	7.52756	-0.269027	0.884374	3.74249	0.332678	6.49037	1.65132	0.176001
LOCUS_017477		5.64114	12.0774	0	5.90617	8.79385	2.89154	9.21406	6.96648	12.8727	9.99752	0	4.99876	0	0	0	0.255261	0.914622	-4.99061	0.490505	0.907412	6.96648	0.0912532
LOCUS_023497		14.1029	0	3.41924	5.8407	4.88547	5.78308	10.2378	6.9688	12.8095	0	0	0	3.64094	7.99477	5.81785	0.242152	0.917527	4.78657	0.344664	5.8407	1.15095	0.0636299
LOCUS_018439		3.76076	0	10.2577	4.67283	3.90838	20.2408	0	8.04972	12.7226	0	10.5228	5.26139	0	0	0	0.773165	0.797385	-5.06992	0.482274	0.588566	8.04972	0.0537921
LOCUS_010444		4.70095	4.83095	15.3866	8.30616	0.977094	1.92769	10.2378	4.38088	12.687	0	2.10456	1.05228	6.37164	6.39582	6.38373	-0.936967	0.622661	2.56707	0.527463	7.25388	2.00285	0.10514
LOCUS_005485		16.9234	4.83095	16.2414	12.6653	0	0	0	0	12.6653	2.49938	4.20911	3.35425	0	0	0	-6.12755	0.00447622	-4.41917	0.502703	9.31101	0	0.00121536
LOCUS_006333		10.3421	18.1161	8.5481	12.3354	0.977094	0	0	0.325698	12.6611	0	2.10456	1.05228	0	5.59634	2.79817	-5.1178	0.00912856	1.40037	0.864123	11.2831	2.47247	0.0115233
LOCUS_008887		8.46171	9.66189	18.8058	12.3098	0	0.963847	0	0.321282	12.6311	24.9938	4.20911	14.6015	0	0	0	-5.12371	0.00954976	-6.53731	0.0563481	2.29164	0.321282	0.237234
LOCUS_012424		0.94019	0	6.83848	2.59289	0	11.5662	18.4281	9.9981	12.591	0	0	0	9.10234	7.99477	8.54856	1.92223	0.483523	5.3406	0.194213	2.59289	1.44954	0.371059
LOCUS_022073		14.1029	2.41547	15.3866	10.635	0	5.78308	0	1.92769	12.5627	26.2435	6.31367	16.2786	5.4614	0	2.7307	-2.46193	0.304695	-2.58559	0.414605	5.64361	0.803007	0.0636299
LOCUS_002480		14.1029	13.2851	10.2577	12.5486	0	0	0	0	12.5486	0	0	0	10.0126	0	5.00629	-6.10875	0.00256386	4.56719	0.534238	12.5486	5.00629	0.0389024
LOCUS_001753		13.1627	15.7006	8.5481	12.4704	0	0	0	0	12.4704	56.236	48.4048	52.3204	0	0	0	-6.09794	0.00299388	-8.38094	5.59e-05	39.85	0	5.82641e-14
LOCUS_015041		0	2.41547	3.41924	1.9449	11.7251	11.5662	8.19028	10.4939	12.4388	0	2.10456	1.05228	5.4614	3.99738	4.72939	2.43094	0.137506	2.13818	0.646403	0.892626	5.76446	0.153431
LOCUS_013748		16.9234	0	10.2577	9.06038	0	1.92769	8.19028	3.37266	12.433	0	12.6273	6.31367	0	0	0	-1.43482	0.602285	-5.33265	0.442764	2.74671	3.37266	1
LOCUS_019785		14.1029	4.83095	5.98367	8.30582	0.977094	0.963847	10.2378	4.0596	12.3654	2.49938	8.41823	5.4588	0	9.59372	4.79686	-1.04303	0.596218	-0.185698	0.971114	2.84702	0.737267	0.371059
LOCUS_003254		5.64114	9.66189	11.9673	9.09013	3.90838	5.78308	0	3.23049	12.3206	26.2435	3.15684	14.7002	1.82047	0	0.910234	-1.48713	0.416494	-4.03919	0.204268	5.61003	2.32025	0.176001
LOCUS_001991		10.3421	1.20774	7.69329	6.41437	15.6335	0	2.04757	5.89369	12.3081	0	0	0	3.64094	4.79686	4.2189	-0.129551	0.961653	4.32232	0.464778	6.41437	1.67479	0.176001
LOCUS_009430		31.0263	2.41547	3.41924	12.287	0	0	0	0	12.287	2.49938	11.5751	7.03722	0	0	0	-6.08167	0.0174533	-5.4897	0.239982	5.24978	0	0.0252141
LOCUS_024469		0	9.66189	0.85481	3.50557	12.7022	11.5662	2.04757	8.77199	12.2776	0	2.10456	1.05228	4.55117	3.19791	3.87454	1.35934	0.564086	1.85304	0.715563	2.45329	4.89745	0.495589
LOCUS_010766		9.4019	1.20774	19.6606	10.0901	0.977094	0.963847	4.09514	2.01203	12.1021	2.49938	5.26139	3.88039	0.910234	0	0.455117	-2.34442	0.211313	-3.13965	0.536924	6.2097	1.55691	0.176001
LOCUS_020870		0	0	1.70962	0.569873	10.748	18.3131	5.11892	11.3934	11.9632	0	0	0	30.0377	7.19529	18.6165	4.20926	0.0394857	6.46231	0.036062	0.569873	7.22316	0.0912532
LOCUS_024159		4.70095	9.66189	10.2577	8.20686	1.95419	1.92769	7.16649	3.68279	11.8896	0	0	0	0	7.99477	3.99738	-1.16058	0.471625	4.24604	0.567172	8.20686	0.314594	0.00259465
LOCUS_000426		3.76076	6.03868	3.41924	4.40623	7.81675	14.4577	0	7.42482	11.831	23.7441	2.10456	12.9243	0.910234	0.799477	0.854856	0.762718	0.729568	-3.91547	0.185155	8.5181	6.56997	0.490916
LOCUS_016717		0.94019	13.2851	3.41924	5.88151	5.86256	5.78308	6.14271	5.92945	11.811	0	1.05228	0.526139	2.7307	6.39582	4.56326	0.0370764	0.985417	3.02407	0.528249	5.35537	1.36619	0.116791
LOCUS_007193		9.4019	0	6.83848	5.41346	8.79385	0.963847	9.21406	6.32392	11.7374	2.49938	6.31367	4.40653	0.910234	0.799477	0.854856	0.209327	0.932583	-2.37237	0.551961	1.00694	5.46906	0.255601
LOCUS_006393		5.64114	14.4928	5.12886	8.42095	0	5.78308	4.09514	3.29274	11.7137	22.4944	11.5751	17.0347	0	6.39582	3.19791	-1.34551	0.494661	-2.40004	0.422212	8.61379	0.0948329	0.00121536
LOCUS_023544		6.58133	9.66189	6.83848	7.6939	5.86256	1.92769	4.09514	3.9618	11.6557	43.7391	11.5751	27.6571	9.10234	10.3932	9.74777	-0.952649	0.528295	-1.49979	0.419703	19.9632	5.78597	0.00314431
LOCUS_014745		8.46171	12.0774	4.27405	8.27104	3.90838	0	6.14271	3.35036	11.6214	1.24969	0	0.624845	5.4614	7.99477	6.72809	-1.30163	0.506829	3.50254	0.387663	7.6462	3.37773	0.145788
LOCUS_018859		9.4019	14.4928	1.70962	8.53479	0	0.963847	8.19028	3.05137	11.5862	0	0	0	1.82047	6.39582	4.10814	-1.48292	0.525521	4.28507	0.483522	8.53479	1.05677	0.00950744
LOCUS_013808		3.76076	1.20774	13.677	6.21515	1.95419	3.85539	10.2378	5.34914	11.5643	3.74907	1.05228	2.40067	1.82047	0	0.910234	-0.236995	0.913594	-1.40706	0.832951	3.81448	4.43891	1
LOCUS_000408		0	21.7393	12.8221	11.5205	0	0	0	0	11.5205	18.7453	19.9933	19.3693	0	0	0	-5.984	0.0610342	-6.94777	0.0135304	7.84885	0	0.00259465
LOCUS_001462		4.70095	16.9083	8.5481	10.0525	3.90838	0	0	1.30279	11.3552	4.99876	2.10456	3.55166	0	3.19791	1.59895	-2.93809	0.18078	-1.1373	0.8414	6.5008	0.296162	0.00554957
LOCUS_009461		0	12.0774	5.12886	5.73541	0.977094	9.63847	6.14271	5.58609	11.3215	0	0	0	10.9228	0	5.4614	-0.0250441	0.991215	4.69285	0.520152	5.73541	0.124687	0.0118441
LOCUS_003427		3.76076	0	0	1.25359	21.4961	8.67463	0	10.0569	11.3105	4.99876	6.31367	5.65621	0	1.59895	0.799477	2.98973	0.334004	-2.80042	0.510856	4.40263	9.25742	0.437228
LOCUS_004555		15.9832	2.41547	10.2577	9.55214	0.977094	2.89154	1.02378	1.63081	11.183	7.49814	22.0978	14.798	5.4614	0	2.7307	-2.55424	0.136345	-2.45267	0.446932	5.24585	1.0999	0.116791
LOCUS_028772		1.88038	9.66189	4.27405	5.27211	3.90838	9.63847	4.09514	5.88066	11.1528	2.49938	0	1.24969	3.64094	0.799477	2.22021	0.179605	0.925666	0.842984	0.901296	4.02242	3.66046	1
LOCUS_017726		12.2225	0	4.27405	5.49884	9.77094	2.89154	4.09514	5.58587	11.0847	2.49938	2.10456	2.30197	4.55117	1.59895	3.07506	0.0107078	0.995888	0.415019	0.927269	3.19687	2.51081	1
LOCUS_016126		11.2823	0	2.56443	4.61557	7.81675	1.92769	9.21406	6.3195	10.9351	2.49938	5.26139	3.88039	0.910234	3.19791	2.05407	0.439623	0.85936	-0.914946	0.836843	0.735186	4.26543	0.415457
LOCUS_013126		3.76076	0	2.56443	2.1084	7.81675	14.4577	4.09514	8.78987	10.8983	0	7.36595	3.68297	0	0	0	2.02369	0.267169	-4.55646	0.535795	1.57458	8.78987	0.0884398
LOCUS_001163		16.9234	9.66189	5.98367	10.8563	0	0	0	0	10.8563	7.49814	16.8365	12.1673	0	0	0	-5.90043	0.00755815	-6.27852	0.071534	1.31097	0	0.490916
LOCUS_003335		6.58133	13.2851	6.83848	8.90164	1.95419	3.85539	0	1.93653	10.8382	2.49938	8.41823	5.4588	0	0	0	-2.18487	0.220958	-5.12299	0.32752	3.44284	1.93653	0.693455
LOCUS_018476		0	0	0	0	7.81675	16.3854	8.19028	10.7975	10.7975	0	0	0	14.5637	3.19791	8.88083	5.89012	0.00698458	5.39425	0.20213	0	1.91665	0.534879
LOCUS_019780		1.88038	19.3238	1.70962	7.63793	2.93128	5.78308	0	2.90479	10.5427	4.99876	2.10456	3.55166	1.82047	6.39582	4.10814	-1.37586	0.571813	0.221605	0.958653	4.08627	1.20335	0.211474
LOCUS_028680		0	7.24642	6.83848	4.69497	11.7251	5.78308	0	5.83607	10.531	7.49814	0	3.74907	0	0.799477	0.399738	0.319094	0.917956	-3.15725	0.652296	0.945898	5.43633	0.255601
LOCUS_021258		0.94019	7.24642	0.85481	3.01381	10.748	9.63847	2.04757	7.47803	10.4918	14.9963	4.20911	9.60269	0	3.99738	1.99869	1.35635	0.498108	-2.24796	0.54387	6.58889	5.47933	0.435566
LOCUS_025451		11.2823	9.66189	8.5481	9.83076	1.95419	0	0	0.651396	10.4822	0	8.41823	4.20911	0	0	0	-3.90676	0.0530782	-4.74864	0.515871	5.62165	0.651396	0.0636299
LOCUS_010875		5.64114	12.0774	1.70962	6.47604	6.83966	0.963847	4.09514	3.96621	10.4423	4.99876	2.10456	3.55166	0	0	0	-0.691452	0.7283	-4.49832	0.483914	2.92439	3.96621	1
LOCUS_006403		11.2823	2.41547	8.5481	7.41529	5.86256	0	3.07135	2.97797	10.3933	0	2.10456	1.05228	10.9228	0	5.4614	-1.32527	0.531058	2.35542	0.705848	6.36301	2.48343	0.176001
LOCUS_030086		4.70095	4.83095	6.83848	5.45679	2.93128	9.63847	2.04757	4.87244	10.3292	12.4969	10.5228	11.5098	7.28187	1.59895	4.44041	-0.1641	0.931292	-1.38138	0.605636	6.05305	0.432028	0.0118441
LOCUS_011981		5.64114	7.24642	6.83848	6.57535	4.88547	0	6.14271	3.67606	10.2514	11.2472	2.10456	6.67588	12.7433	0	6.37164	-0.841509	0.680267	-0.0666793	0.988343	0.100534	2.69558	0.28369
LOCUS_003726		2.82057	15.7006	3.41924	7.31346	4.88547	2.89154	1.02378	2.9336	10.2471	2.49938	0	1.24969	7.28187	0	3.64094	-1.29615	0.493501	1.55344	0.837269	6.06377	0.707337	0.0636299
LOCUS_015698		19.744	0	6.83848	8.86083	0.977094	0.963847	2.04757	1.3295	10.1903	0	0	0	3.64094	3.99738	3.81916	-2.74739	0.222435	4.17845	0.502017	8.86083	2.48966	0.0356871
LOCUS_004015		9.4019	9.66189	8.5481	9.20397	0.977094	1.92769	0	0.968263	10.1722	2.49938	6.31367	4.40653	0	3.99738	1.99869	-3.23302	0.0646489	-1.13453	0.831105	4.79744	1.03043	0.116791
LOCUS_006231		9.4019	0	13.677	7.69295	0	0	7.16649	2.38883	10.0818	2.49938	10.5228	6.51108	1.82047	5.59634	3.7084	-1.69701	0.622723	-0.813484	0.827023	1.18187	1.31957	1
LOCUS_030458		0	4.83095	0	1.61032	19.5419	4.81924	1.02378	8.46163	10.0719	9.99752	0	4.99876	0	0	0	2.45102	0.37572	-4.99061	0.490505	3.38844	8.46163	0.272139
LOCUS_023330		10.3421	4.83095	11.9673	9.04679	0	0.963847	2.04757	1.00381	10.0506	27.4932	27.3592	27.4262	23.6661	4.79686	14.2315	-3.18987	0.082101	-0.951278	0.6374	18.3794	13.2277	0.234245
LOCUS_018205		10.3421	0	11.9673	7.43648	0	0.963847	6.14271	2.36885	9.80533	16.246	2.10456	9.17526	0	2.39843	1.19922	-1.66282	0.559817	-2.91291	0.448978	1.73878	1.16964	0.626155
LOCUS_003187		8.46171	0	12.8221	7.09462	3.90838	0	4.09514	2.66784	9.76246	34.9913	49.4571	42.2242	0.910234	0	0.455117	-1.42214	0.603305	-6.61768	0.0020709	35.1296	2.21272	7.49322e-10
LOCUS_018024		7.52152	4.83095	11.9673	8.1066	4.88547	0	0	1.62849	9.73509	0	8.41823	4.20911	0	0	0	-2.31594	0.331331	-4.74864	0.515871	3.89749	1.62849	0.455276
LOCUS_020546		0	0	0	0	3.90838	22.1685	3.07135	9.71607	9.71607	0	0	0	7.28187	9.59372	8.4378	5.73836	0.0248042	5.32232	0.198795	0	1.27828	1
LOCUS_007242		11.2823	2.41547	2.56443	5.42073	5.86256	2.89154	4.09514	4.28308	9.70381	7.49814	0	3.74907	0	0	0	-0.347479	0.862094	-4.57468	0.534238	1.67166	4.28308	0.720088
LOCUS_028842		0	7.24642	0.85481	2.70041	8.79385	3.85539	8.19028	6.9465	9.64691	2.49938	7.36595	4.93266	7.28187	6.39582	6.83884	1.40844	0.531549	0.462332	0.891175	2.23225	0.107659	0.237234
LOCUS_023689		11.2823	0	10.2577	7.18	0.977094	1.92769	4.09514	2.33331	9.51331	24.9938	46.3003	35.647	3.64094	35.177	19.409	-1.63585	0.472986	-0.874606	0.689985	28.467	17.0757	0.0428682
LOCUS_028145		3.76076	10.8696	0	4.8768	9.77094	3.85539	0	4.54211	9.41891	42.4894	0	21.2447	2.7307	0	1.36535	-0.0874443	0.977631	-3.97209	0.325188	16.3679	3.17676	0.00113115
LOCUS_014601		0	24.1547	0	8.05158	1.95419	0.963847	1.02378	1.31394	9.36552	4.99876	2.10456	3.55166	0	0	0	-2.60449	0.405872	-4.49832	0.483914	4.49992	1.31394	0.211474
LOCUS_026819		5.64114	18.1161	4.27405	9.34375	0	0	0	0	9.34375	34.9913	28.4115	31.7014	0	0	0	-5.67697	0.0191749	-7.65797	0.00125587	22.3577	0	5.9229e-08
LOCUS_012762		5.64114	4.83095	3.41924	4.63044	3.90838	5.78308	4.09514	4.59553	9.22598	0	6.31367	3.15684	0	2.39843	1.19922	-0.0060651	0.996775	-1.39412	0.85847	1.47361	3.39632	0.657704
LOCUS_018390		5.64114	2.41547	1.70962	3.25541	8.79385	1.92769	7.16649	5.96268	9.21809	1.24969	2.10456	1.67712	1.82047	3.19791	2.50919	0.869141	0.640265	0.577979	0.909109	1.57829	3.45349	1
LOCUS_021895		0	9.66189	12.8221	7.49468	2.93128	0	2.04757	1.65962	9.1543	0	0	0	7.28187	4.79686	6.03937	-2.17688	0.419876	4.83891	0.326058	7.49468	4.37975	0.397745
LOCUS_009164		5.64114	7.24642	1.70962	4.86573	3.90838	5.78308	3.07135	4.25427	9.12	0	0	0	7.28187	0	3.64094	-0.174912	0.928423	4.10719	0.582911	4.86573	0.613335	0.116791
LOCUS_008225		3.76076	10.8696	0	4.8768	0.977094	9.63847	2.04757	4.22105	9.09784	0	2.10456	1.05228	2.7307	3.19791	2.96431	-0.188664	0.946611	1.47107	0.800926	3.82452	1.25674	0.211474
LOCUS_010452		0	0	1.70962	0.569873	11.7251	8.67463	5.11892	8.50623	9.0761	0	0	0	0	9.59372	4.79686	3.7922	0.0794146	4.50874	0.539039	0.569873	3.70936	0.415457
LOCUS_011874		0	2.41547	6.83848	3.08465	8.79385	5.78308	3.07135	5.88276	8.96741	0	1.05228	0.526139	3.64094	2.39843	3.01968	0.918927	0.683132	2.4273	0.668628	2.55851	2.86308	1
LOCUS_008229		11.2823	3.62321	11.9673	8.95761	0	0	0	0	8.95761	2.49938	9.47051	5.98494	0	0	0	-5.62822	0.0186114	-5.25587	0.295674	2.97267	0	0.112598
LOCUS_001968		8.46171	6.03868	10.2577	8.25271	0.977094	0	1.02378	0.666959	8.91967	7.49814	0	3.74907	0.910234	0.799477	0.854856	-3.64475	0.0588108	-2.1265	0.705675	4.50364	0.187896	0.0252141
LOCUS_025093		12.2225	0	14.5318	8.91808	0	0	0	0	8.91808	61.2348	9.47051	35.3526	5.4614	1.59895	3.53018	-5.62075	0.0940327	-3.33142	0.0834098	26.4346	3.53018	1.14164e-05
LOCUS_017568		8.46171	0	10.2577	6.23981	3.90838	0.963847	3.07135	2.64786	8.88767	0	13.6796	6.83981	0	0	0	-1.251	0.592194	-5.44808	0.414779	0.599999	2.64786	0.657704
LOCUS_020829		2.82057	16.9083	6.83848	8.85579	0	0	0	0	8.85579	12.4969	4.20911	8.35301	0	0	0	-5.6006	0.0251738	-5.73199	0.172994	0.502783	0	0.490916
LOCUS_023833		0	18.1161	3.41924	7.17843	0	3.85539	1.02378	1.62639	8.80482	0	2.10456	1.05228	7.28187	1.59895	4.44041	-2.12927	0.467891	2.04765	0.681587	6.12615	2.81402	0.348539
LOCUS_026744		0	0	0.85481	0.284937	18.5648	6.74693	0	8.43724	8.72218	0	0	0	15.474	0	7.73699	4.5727	0.132383	5.19558	0.425826	0.284937	0.700249	1
LOCUS_012531		1.88038	8.45416	6.83848	5.72434	0	6.74693	2.04757	2.9315	8.65584	7.49814	8.41823	7.95818	0.910234	3.99738	2.45381	-0.957964	0.68241	-1.68787	0.585757	2.23384	0.477691	0.237234
LOCUS_014187		1.88038	0	2.56443	1.4816	0	0	21.4995	7.16649	8.64809	0	0	0	34.5889	8.79425	21.6916	2.25313	0.540233	6.68292	0.0212958	1.4816	14.5251	0.00199865
LOCUS_009752		1.88038	4.83095	5.12886	3.94673	1.95419	5.78308	6.14271	4.62666	8.57339	4.99876	0	2.49938	3.64094	1.59895	2.61995	0.231475	0.908802	0.0773912	0.989012	1.44735	2.00671	1
LOCUS_022436		0	0	0	0	17.5877	1.92769	6.14271	8.5527	8.5527	2.49938	4.20911	3.35425	6.37164	3.19791	4.78477	5.55343	0.0339306	0.504668	0.896551	3.35425	3.76792	1
LOCUS_011722		0	0	0	0	3.90838	15.4216	6.14271	8.49088	8.49088	27.4932	0	13.7466	1.82047	1.59895	1.70971	5.54352	0.0247739	-3.00449	0.415717	13.7466	6.78117	0.09148
LOCUS_005071		3.76076	12.0774	7.69329	7.84381	0	1.92769	0	0.642565	8.48637	0	6.31367	3.15684	0	3.99738	1.99869	-3.58749	0.113662	-0.660097	0.929485	4.68697	1.35613	0.116791
LOCUS_023384		6.58133	0	12.8221	6.46783	0.977094	2.89154	2.04757	1.97207	8.4399	4.99876	4.20911	4.60394	4.55117	0.799477	2.67532	-1.72631	0.458318	-0.790438	0.851242	1.86389	0.703255	0.626155
LOCUS_003491		0	1.20774	3.41924	1.54233	19.5419	0	1.02378	6.85522	8.39755	2.49938	2.10456	2.30197	2.7307	0	1.36535	2.1401	0.496503	-0.762689	0.907533	0.759643	5.48987	0.255601
LOCUS_016164		0.94019	2.41547	0	1.11855	11.7251	3.85539	6.14271	7.24107	8.35963	0	0	0	0	7.99477	3.99738	2.77306	0.169962	4.24604	0.567172	1.11855	3.24369	0.657704
LOCUS_021786		0	0	0	0	0	8.67463	16.3806	8.35173	8.35173	0	0	0	21.8456	14.3906	18.1181	5.51852	0.112795	6.42396	0.0285072	0	9.76638	0.00334671
LOCUS_022250		7.52152	4.83095	0	4.11749	11.7251	0.963847	0	4.22966	8.34715	4.99876	0	2.49938	7.28187	0	3.64094	0.0443828	0.988561	0.547493	0.940353	1.61811	0.588722	0.626155
LOCUS_008066		5.64114	6.03868	10.2577	7.31252	1.95419	0	1.02378	0.992657	8.30517	1.24969	3.15684	2.20326	1.82047	0.799477	1.30997	-2.88835	0.133718	-0.762714	0.887759	5.10925	0.317315	0.0252141
LOCUS_000830		0	7.24642	0.85481	2.70041	1.95419	8.67463	6.14271	5.59051	8.29092	7.49814	5.26139	6.37977	0	0	0	1.09029	0.66168	-5.34457	0.25604	3.67935	5.59051	0.784457
LOCUS_012403		5.64114	12.0774	0	5.90617	0	0.963847	6.14271	2.36885	8.27502	9.99752	0	4.99876	0.910234	9.59372	5.25198	-1.31359	0.669522	0.0824441	0.986667	0.907412	2.88313	0.657704
LOCUS_011223		2.82057	0	11.9673	4.9293	8.79385	0	1.02378	3.27254	8.20185	2.49938	0	1.24969	0	3.99738	1.99869	-0.6011	0.860473	0.692148	0.937317	3.67961	1.27385	0.211474
LOCUS_000797		6.58133	8.45416	2.56443	5.86664	0	5.78308	1.02378	2.26896	8.1356	2.49938	4.20911	3.35425	0	0	0	-1.35865	0.558813	-4.41917	0.502703	2.51239	2.26896	0.693455
LOCUS_015821		4.70095	7.24642	8.5481	6.83182	0	3.85539	0	1.28513	8.11695	27.4932	12.6273	20.0603	0	0.799477	0.399738	-2.40074	0.320242	-5.56882	0.0371195	13.2284	0.885391	0.00068869
LOCUS_020663		1.88038	18.1161	4.27405	8.09016	0	0	0	0	8.09016	0	12.6273	6.31367	0.910234	1.59895	1.25459	-5.46836	0.0433522	-2.333	0.616054	1.77649	1.25459	0.626155
LOCUS_024725		12.2225	0	11.9673	8.06327	0	0	0	0	8.06327	1.24969	25.2547	13.2522	0	3.19791	1.59895	-5.47541	0.112795	-3.03929	0.406833	5.18892	1.59895	0.28795
LOCUS_012575		4.70095	10.8696	8.5481	8.03956	0	0	0	0	8.03956	2.49938	10.5228	6.51108	0	0.799477	0.399738	-5.46479	0.0235916	-3.9578	0.347226	1.52848	0.399738	0.237234
LOCUS_001935		9.4019	8.45416	5.98367	7.94658	0	0	0	0	7.94658	34.9913	27.3592	31.1753	9.10234	1.59895	5.35065	-5.4494	0.0223108	-2.55316	0.153855	23.2287	5.35065	0.000235945
LOCUS_025886		0	0	0	0	13.6793	1.92769	8.19028	7.93243	7.93243	7.49814	0	3.74907	0.910234	1.59895	1.25459	5.44448	0.0372328	-1.56835	0.783967	3.74907	6.67783	0.594907
LOCUS_002526		0	0	0	0	6.83966	10.6023	6.14271	7.86156	7.86156	0	0	0	3.64094	6.39582	5.01838	5.43225	0.0239368	4.57305	0.399724	0	2.84319	0.28369
LOCUS_021852		4.70095	10.8696	5.98367	7.18475	1.95419	0	0	0.651396	7.83615	9.99752	1.05228	5.5249	0	3.19791	1.59895	-3.45013	0.132786	-1.77226	0.718323	1.65985	0.947558	0.626155
LOCUS_011792		1.88038	0	0.85481	0.91173	8.79385	7.71078	4.09514	6.86659	7.77832	0	0	0	1.82047	9.59372	5.7071	2.86016	0.144885	4.75955	0.368558	0.91173	1.15949	1
LOCUS_004193		6.58133	0	13.677	6.75276	0	0	3.07135	1.02378	7.77655	0	0	0	1.82047	10.3932	6.10683	-2.73815	0.41134	4.85724	0.344069	6.75276	5.08305	0.435566
LOCUS_014207		6.58133	10.8696	1.70962	6.38686	0.977094	0	3.07135	1.34948	7.73634	2.49938	0	1.24969	59.1652	23.1848	41.175	-2.24314	0.313467	5.10826	0.0107368	5.13717	39.8255	1.84669e-06
LOCUS_000929		2.82057	4.83095	5.12886	4.26013	1.95419	2.89154	5.11892	3.32155	7.58168	0	0	0	8.19211	3.99738	6.09475	-0.360629	0.856046	4.85172	0.325587	4.26013	2.7732	0.735389
LOCUS_006017		6.58133	4.83095	5.12886	5.51371	0	0	6.14271	2.04757	7.56128	2.49938	9.47051	5.98494	0	0.799477	0.399738	-1.43853	0.604429	-3.83644	0.376849	0.47123	1.64783	0.534879
LOCUS_029476		7.52152	3.62321	3.41924	4.85466	0	1.92769	6.14271	2.69013	7.54479	0	5.26139	2.6307	7.28187	3.99738	5.63963	-0.859588	0.715815	1.08341	0.819817	2.22396	2.94949	1
LOCUS_007554		0	0	10.2577	3.41924	0	1.92769	10.2378	4.05518	7.47442	0	2.10456	1.05228	0	18.388	9.19399	0.232834	0.955868	3.10657	0.545666	2.36696	5.13881	0.495589
LOCUS_020487		0	3.62321	0	1.20774	2.93128	8.67463	7.16649	6.25747	7.4652	0	0	0	1.82047	5.59634	3.7084	2.45773	0.336772	4.13728	0.518795	1.20774	2.54906	0.657704
LOCUS_005262		2.82057	8.45416	11.1125	7.46242	0	0	0	0	7.46242	13.7466	5.26139	9.50399	3.64094	0	1.82047	-5.36004	0.0363308	-2.39655	0.514525	2.04157	1.82047	1
LOCUS_011924		0	0	1.70962	0.569873	8.79385	6.74693	5.11892	6.88657	7.45644	0	0	0	6.37164	0.799477	3.58556	3.49248	0.12607	4.08518	0.543176	0.569873	3.30101	0.657704
LOCUS_025459		0	2.41547	5.12886	2.51478	14.6564	0	0	4.88547	7.40025	0	2.10456	1.05228	1.82047	5.59634	3.7084	0.955147	0.816833	1.79457	0.73719	1.4625	1.17707	1
LOCUS_006810		0.94019	7.24642	0	2.72887	1.95419	5.78308	6.14271	4.62666	7.35553	1.24969	0	0.624845	0	6.39582	3.19791	0.801648	0.760645	2.39631	0.754178	2.10403	1.42875	0.626155
LOCUS_020345		0	9.66189	0	3.22063	0	0	12.2854	4.09514	7.31577	47.4882	38.9343	43.2113	1.82047	0	0.910234	0.35616	0.946611	-5.62388	0.00230162	39.9906	3.1849	1.16253e-10
LOCUS_006392		3.76076	9.66189	1.70962	5.04409	4.88547	1.92769	0	2.27105	7.31515	2.49938	10.5228	6.51108	0.910234	1.59895	1.25459	-1.13218	0.637047	-2.37528	0.493665	1.46699	1.01646	1
LOCUS_005696		0	0	0	0	5.86256	4.81924	11.2616	7.31448	7.31448	2.49938	4.20911	3.35425	3.64094	0.799477	2.22021	5.32689	0.0334454	-0.606694	0.896037	3.35425	5.09427	0.758468
LOCUS_005834		7.52152	7.24642	5.12886	6.63227	1.95419	0	0	0.651396	7.28366	24.9938	2.10456	13.5492	0	0	0	-3.33856	0.148802	-6.42918	0.083065	6.91691	0.651396	0.0341283
LOCUS_015537		1.88038	0	17.951	6.61046	0.977094	0.963847	0	0.64698	7.25744	0	7.36595	3.68297	0	3.99738	1.99869	-3.35381	0.255627	-0.881694	0.904251	2.92749	1.35171	0.371059
LOCUS_018876		0	0	0	0	0.977094	11.5662	9.21406	7.25244	7.25244	0	0	0	8.19211	2.39843	5.29527	5.31535	0.0590422	4.64832	0.388128	0	1.95717	0.534879
LOCUS_027671		0	0	0	0	19.5419	1.92769	0	7.15652	7.15652	0	0	0	0	6.39582	3.19791	5.29665	0.168085	3.92459	0.60432	0	3.95862	0.149357
LOCUS_000934		1.88038	1.20774	5.12886	2.73899	2.93128	1.92769	8.19028	4.34975	7.08874	7.49814	9.47051	8.48432	5.4614	0	2.7307	0.639714	0.767662	-1.64631	0.677442	5.74533	1.61905	0.176001
LOCUS_012771		1.88038	2.41547	1.70962	2.00182	11.7251	1.92769	1.02378	4.8922	6.89403	7.49814	0	3.74907	0	0.799477	0.399738	1.29908	0.555544	-3.15725	0.652296	1.74724	4.49246	0.720088
LOCUS_024026		0	0	0	0	4.88547	11.5662	4.09514	6.84893	6.84893	12.4969	2.10456	7.30073	3.64094	0	1.82047	5.23366	0.0442672	-2.0117	0.640904	7.30073	5.02846	0.435566
LOCUS_019827		1.88038	0	1.70962	1.19667	3.90838	8.67463	4.09514	5.55938	6.75605	0	0	0	10.0126	1.59895	5.80576	2.16501	0.295545	4.78075	0.36584	1.19667	0.246384	0.490916
LOCUS_005332		3.76076	4.83095	1.70962	3.43378	1.95419	2.89154	5.11892	3.32155	6.75533	0	9.47051	4.73525	0.910234	0.799477	0.854856	-0.034774	0.986596	-2.47719	0.630722	1.30148	2.4667	1
LOCUS_007356		0	0	0	0	0.977094	5.78308	13.3092	6.68979	6.68979	0	0	0	12.7433	0	6.37164	5.19788	0.0739633	4.91539	0.488763	0	0.318153	1
LOCUS_011022-RB		0	0	0	0	3.90838	10.6023	5.11892	6.54321	6.54321	0	0	0	1.82047	9.59372	5.7071	5.16752	0.0495441	4.75955	0.368558	0	0.836111	1
LOCUS_007060		5.64114	12.0774	0.85481	6.19111	0	0	1.02378	0.341261	6.53237	9.99752	4.20911	7.10332	0	0	0	-4.1183	0.124724	-5.49851	0.223012	0.912209	0.341261	0.490916
LOCUS_020831		7.52152	2.41547	8.5481	6.1617	0.977094	0	0	0.325698	6.4874	0	9.47051	4.73525	0	0	0	-4.12929	0.0926769	-4.91821	0.498388	1.42645	0.325698	0.490916
LOCUS_015339		6.58133	0	6.83848	4.47327	3.90838	0	2.04757	1.98531	6.45859	0	2.10456	1.05228	5.4614	5.59634	5.52887	-1.18407	0.69186	2.36194	0.583431	3.42099	3.54356	1
LOCUS_020830		4.70095	7.24642	3.41924	5.1222	1.95419	1.92769	0	1.29396	6.41617	9.99752	6.31367	8.15559	0	0	0	-1.96776	0.35504	-5.69865	0.171493	3.03339	1.29396	0.371059
LOCUS_007116		2.82057	2.41547	6.83848	4.02484	0	3.85539	3.07135	2.30891	6.33376	22.4944	2.10456	12.2995	1.82047	1.59895	1.70971	-0.812491	0.740436	-2.84271	0.323717	8.27464	0.599203	0.018089
LOCUS_019352		6.58133	0	5.98367	4.18833	1.95419	2.89154	1.02378	1.9565	6.14484	17.4957	11.5751	14.5354	0	0	0	-1.11126	0.65857	-6.53251	0.0399618	10.347	1.9565	0.0203843
LOCUS_018538		1.88038	4.83095	0	2.23711	7.81675	3.85539	0	3.89071	6.12782	16.246	0	8.12298	3.64094	0	1.82047	0.824782	0.801839	-2.16214	0.698046	5.88587	2.07025	0.176001
LOCUS_023771		0	0	10.2577	3.41924	0.977094	1.92769	5.11892	2.67457	6.09381	4.99876	4.20911	4.60394	20.0251	1.59895	10.8121	-0.37248	0.918178	1.22939	0.696602	1.1847	8.13748	0.0537921
LOCUS_013740		0	4.83095	10.2577	5.02956	0	0	3.07135	1.02378	6.05334	7.49814	5.26139	6.37977	0	0	0	-2.30784	0.528155	-5.34457	0.25604	1.35021	1.02378	1
LOCUS_019756		5.64114	2.41547	5.98367	4.6801	0	0	4.09514	1.36505	6.04514	22.4944	0	11.2472	3.64094	0	1.82047	-1.79459	0.528295	-2.63318	0.597846	6.56711	0.455422	0.00554957
LOCUS_001925		11.2823	2.41547	4.27405	5.9906	0	0	0	0	5.9906	2.49938	8.41823	5.4588	0	0	0	-5.04649	0.0737417	-5.12299	0.32752	0.531799	0	0.490916
LOCUS_011901		0.94019	4.83095	4.27405	3.3484	4.88547	1.92769	1.02378	2.61232	5.96071	2.49938	10.5228	6.51108	0	0	0	-0.347744	0.885835	-5.37753	0.266181	3.16269	2.61232	1
LOCUS_030345		0.94019	4.83095	11.9673	5.91283	0	0	0	0	5.91283	12.4969	18.941	15.719	0	0	0	-5.02723	0.0963805	-6.64726	0.0309064	9.80613	0	0.000568555
LOCUS_027222		0.94019	9.66189	5.98367	5.52858	0	0	1.02378	0.341261	5.86985	16.246	9.47051	12.8582	3.64094	0	1.82047	-3.95871	0.143746	-2.83675	0.371226	7.32965	1.47921	0.0341283
LOCUS_022904		0	2.41547	5.12886	2.51478	0	2.89154	7.16649	3.35268	5.86746	13.7466	8.41823	11.0824	0	0	0	0.407068	0.906942	-6.14103	0.0868897	8.56763	3.35268	0.0913461
LOCUS_003971		0	9.66189	1.70962	3.7905	0	0	6.14271	2.04757	5.83807	0	0	0	7.28187	0	3.64094	-0.88219	0.838597	4.10719	0.582911	3.7905	1.59337	0.455276
LOCUS_010329		4.70095	2.41547	4.27405	3.79683	0	0.963847	5.11892	2.02759	5.82441	24.9938	11.5751	18.2844	0	0	0	-0.919016	0.721181	-6.86293	0.0195235	14.4876	2.02759	0.00105048
LOCUS_006570		6.58133	3.62321	5.98367	5.39607	0	0	1.02378	0.341261	5.73733	0	6.31367	3.15684	1.82047	1.59895	1.70971	-3.9346	0.110923	-0.894507	0.880378	2.23924	1.36845	0.626155
LOCUS_015447		2.82057	7.24642	0	3.35566	1.95419	3.85539	1.02378	2.27779	5.63345	12.4969	1.05228	6.77459	0.910234	0.799477	0.854856	-0.532586	0.854648	-2.98141	0.423748	3.41892	1.42293	0.371059
LOCUS_002747		0	0	5.12886	1.70962	5.86256	3.85539	2.04757	3.92184	5.63146	9.99752	0	4.99876	6.37164	8.79425	7.58294	1.16397	0.704263	0.612093	0.889702	3.28914	3.6611	1
LOCUS_023959		0	4.83095	0	1.61032	0	11.5662	0	3.85539	5.46571	37.4907	0	18.7453	18.2047	0	9.10234	1.2808	0.812214	-1.04248	0.8414	17.135	5.24695	0.00556807
LOCUS_028749-RB		0	0	0	0	0	2.89154	13.3092	5.40025	5.40025	0	0	0	7.28187	2.39843	4.84015	4.88897	0.231739	4.51875	0.420006	0	0.560095	1
LOCUS_021320		0	7.24642	1.70962	2.98535	0	4.81924	2.04757	2.28894	5.27428	3.74907	17.8887	10.8189	0	0.799477	0.399738	-0.36366	0.918549	-4.68782	0.177082	7.83356	1.8892	0.0617516
LOCUS_001464		0	0	12.8221	4.27405	0	2.89154	0	0.963847	5.2379	39.9901	14.7319	27.361	0.910234	0	0.455117	-2.15053	0.668286	-5.98216	0.0159281	23.0869	0.50873	3.55369e-07
LOCUS_018807		0	0	0	0	4.88547	8.67463	2.04757	5.20256	5.20256	0	0	0	6.37164	3.19791	4.78477	4.83727	0.0993915	4.5026	0.419228	0	0.417782	1
LOCUS_006254		6.58133	3.62321	0	3.40151	1.95419	1.92769	1.02378	1.63522	5.03674	14.9963	2.10456	8.55042	5.4614	7.19529	6.32835	-1.04851	0.701798	-0.425039	0.900846	5.1489	4.69313	1
LOCUS_029535		3.76076	0	3.41924	2.39333	2.93128	4.81924	0	2.58351	4.97684	2.49938	8.41823	5.4588	7.28187	1.59895	4.44041	0.0961061	0.976735	-0.310205	0.936917	3.06547	1.85691	0.693455
LOCUS_002547		6.58133	7.24642	0	4.60925	0	0	1.02378	0.341261	4.95051	4.99876	2.10456	3.55166	5.4614	2.39843	3.92992	-3.69729	0.294914	0.149506	0.971505	1.05759	3.58866	0.415457
LOCUS_000743		4.70095	1.20774	7.69329	4.53399	0.977094	0	0	0.325698	4.85969	7.49814	1.05228	4.27521	0	0.799477	0.399738	-3.68922	0.187124	-3.34329	0.514481	0.258785	0.0740405	1
LOCUS_021818		3.76076	0	0	1.25359	2.93128	5.78308	2.04757	3.58731	4.8409	0	0	0	7.28187	9.59372	8.4378	1.50064	0.625552	5.32232	0.198795	1.25359	4.85049	0.255601
LOCUS_003168		7.52152	1.20774	2.56443	3.76456	0	0	3.07135	1.02378	4.78835	2.49938	10.5228	6.51108	0	0	0	-1.8968	0.546661	-5.37753	0.266181	2.74652	1.02378	0.371059
LOCUS_027742		6.58133	0	7.69329	4.75821	0	0	0	0	4.75821	4.99876	6.31367	5.65621	0	0	0	-4.71552	0.252434	-5.1723	0.302481	0.898007	0	0.490916
LOCUS_016478		0	8.45416	1.70962	3.38793	0	2.89154	1.02378	1.30511	4.69303	2.49938	0	1.24969	1.82047	2.39843	2.10945	-1.35741	0.689016	0.774496	0.908218	2.13824	0.804341	0.626155
LOCUS_019342		0	0	5.12886	1.70962	8.79385	0	0	2.93128	4.6409	0	0	0	7.28187	0	3.64094	0.765863	0.89361	4.10719	0.582911	1.70962	0.709654	0.626155
LOCUS_008529		5.64114	1.20774	3.41924	3.42271	2.93128	0	0	0.977094	4.3998	34.9913	0	17.4957	0	0	0	-1.81171	0.567006	-6.79916	0.141642	14.0729	0.977094	0.00035564
LOCUS_017236		1.88038	2.41547	6.83848	3.71144	0.977094	0	1.02378	0.666959	4.3784	0	0	0	3.64094	6.39582	5.01838	-2.49413	0.33464	4.57305	0.399724	3.71144	4.35142	1
LOCUS_017412		3.76076	2.41547	6.83848	4.33824	0	0	0	0	4.33824	2.49938	0	1.24969	1.82047	3.19791	2.50919	-4.58244	0.138086	1.02687	0.871892	3.08855	2.50919	1
LOCUS_006267		2.82057	7.24642	0.85481	3.6406	0	0	2.04757	0.682523	4.32312	14.9963	17.8887	16.4425	6.37164	5.59634	5.98399	-2.41884	0.443832	-1.46009	0.470535	12.8019	5.30147	0.0389024
LOCUS_030063		7.52152	0	3.41924	3.64692	0.977094	0.963847	0	0.64698	4.2939	0	0	0	0	7.19529	3.59765	-2.49643	0.433597	4.09425	0.583897	3.64692	2.95067	0.735389
LOCUS_025994		0	7.24642	1.70962	2.98535	1.95419	1.92769	0	1.29396	4.27931	0	4.20911	2.10456	0	3.19791	1.59895	-1.18344	0.729395	-0.398207	0.962976	0.88079	0.304993	0.490916
LOCUS_000253		0	0	0	0	4.88547	4.81924	3.07135	4.25869	4.25869	1.24969	0	0.624845	4.55117	0.799477	2.67532	4.54788	0.135924	2.14497	0.732114	0.624845	1.58336	1
LOCUS_020167		3.76076	1.20774	0	1.65617	5.86256	1.92769	0	2.59675	4.25292	0	0	0	7.28187	0	3.64094	0.652034	0.860473	4.10719	0.582911	1.65617	1.04418	0.626155
LOCUS_004866		3.76076	1.20774	1.70962	2.22604	0	1.92769	4.09514	2.00761	4.23365	0	4.20911	2.10456	0.910234	3.19791	2.05407	-0.161359	0.956877	-0.0430437	0.994858	0.121482	0.0464601	1
LOCUS_003314		4.70095	3.62321	4.27405	4.1994	0	0	0	0	4.1994	12.4969	0	6.24845	0	0	0	-4.53163	0.137756	-5.313	0.448632	2.04904	0	0.237234
LOCUS_000351		2.82057	1.20774	1.70962	1.91264	2.93128	2.89154	1.02378	2.2822	4.19485	29.9926	8.41823	19.2054	0	1.59895	0.799477	0.247305	0.923559	-4.54563	0.0833424	17.2927	1.48273	4.90598e-05
LOCUS_010328		4.70095	6.03868	0.85481	3.86482	0	0.963847	0	0.321282	4.1861	4.99876	17.8887	11.4437	0	0	0	-3.43978	0.246619	-6.19074	0.0906179	7.57893	0.321282	0.00259465
LOCUS_025678		0	2.41547	1.70962	1.37503	1.95419	0.963847	5.11892	2.67899	4.05402	7.49814	0	3.74907	0.910234	0.799477	0.854856	0.979531	0.732208	-2.1265	0.705675	2.37404	1.82413	1
LOCUS_015301		7.52152	1.20774	3.41924	4.0495	0	0	0	0	4.0495	14.9963	6.31367	10.655	9.10234	1.59895	5.35065	-4.48283	0.177304	-0.996906	0.740325	6.60547	5.35065	0.435566
LOCUS_025693		0	0	0	0	2.93128	0.963847	8.19028	4.02847	4.02847	3.74907	0	1.87453	5.4614	0.799477	3.13044	4.46562	0.188403	0.750563	0.902602	1.87453	0.898027	0.626155
LOCUS_018587		5.64114	2.41547	0.85481	2.97048	1.95419	0	1.02378	0.992657	3.96313	4.99876	4.20911	4.60394	0	0	0	-1.58269	0.576708	-4.87433	0.382557	1.63346	0.992657	0.626155
LOCUS_020254		0	0	0	0	3.90838	3.85539	4.09514	3.95297	3.95297	0	5.26139	2.6307	1.82047	0.799477	1.30997	4.43986	0.156199	-1.01934	0.875345	2.6307	2.643	1
LOCUS_025527		0	9.66189	1.70962	3.7905	0	0	0	0	3.7905	0	1.05228	0.526139	12.7433	0	6.37164	-4.3754	0.348314	3.50482	0.546741	3.26437	6.37164	0.55256
LOCUS_012109		0	0	0	0	2.93128	2.89154	5.11892	3.64725	3.64725	0	0	0	10.9228	3.99738	7.4601	4.32309	0.186803	5.14308	0.251964	0	3.81285	0.149357
LOCUS_010252		1.88038	0	0	0.626794	5.86256	0	3.07135	2.97797	3.60477	7.49814	6.31367	6.9059	0.910234	0	0.455117	2.22907	0.587463	-3.97838	0.313873	6.27911	2.52286	0.348539
LOCUS_023712		5.64114	2.41547	1.70962	3.25541	0	0	1.02378	0.341261	3.59667	9.99752	2.10456	6.05104	0	0	0	-3.20254	0.29069	-5.26616	0.296127	2.79563	0.341261	0.112598
LOCUS_008310		0	4.83095	0.85481	1.89525	0.977094	0.963847	3.07135	1.67076	3.56602	0	0	0	43.6912	75.1508	59.421	-0.14939	0.964134	8.13859	8.47e-05	1.89525	57.7503	3.75652e-13
LOCUS_012306		3.76076	0	6.83848	3.53308	0	0	0	0	3.53308	7.49814	1.05228	4.27521	7.28187	0	3.64094	-4.28696	0.353684	-0.230948	0.967274	0.742128	3.64094	0.415457
LOCUS_006217		1.88038	0	1.70962	1.19667	1.95419	3.85539	1.02378	2.27779	3.47445	2.49938	0	1.24969	1.82047	4.79686	3.30867	0.893589	0.760645	1.4288	0.802858	0.0530227	1.03088	1
LOCUS_004021		0	1.20774	5.12886	2.1122	0	2.89154	1.02378	1.30511	3.41731	44.9888	6.31367	25.6512	3.64094	5.59634	4.61864	-0.704521	0.857888	-2.46639	0.238264	23.539	3.31353	8.13888e-06
LOCUS_004110		1.88038	0	4.27405	2.05148	0	0.963847	3.07135	1.34507	3.39654	0	3.15684	1.57842	1.82047	1.59895	1.70971	-0.633719	0.868551	0.100577	0.987355	0.473059	0.364644	1
LOCUS_022466		0	0	4.27405	1.42468	1.95419	3.85539	0	1.93653	3.36121	11.2472	0	5.6236	0	0	0	0.423411	0.928434	-5.16084	0.473104	4.19892	1.93653	0.455276
LOCUS_025665		1.88038	0	0	0.626794	1.95419	1.92769	4.09514	2.65901	3.2858	2.49938	4.20911	3.35425	2.7307	1.59895	2.16483	2.0571	0.530424	-0.639141	0.884857	2.72745	0.494179	0.112598
LOCUS_014878		0	0	0	0	5.86256	2.89154	1.02378	3.2593	3.2593	16.246	0	8.12298	0.910234	0.799477	0.854856	4.16247	0.248664	-3.2448	0.457845	8.12298	2.40444	0.0617516
LOCUS_014386		1.88038	0	0	0.626794	0.977094	4.81924	2.04757	2.61463	3.24143	1.24969	0	0.624845	6.37164	0	3.18582	2.03672	0.550557	2.38492	0.756729	0.00194878	0.571186	1
LOCUS_017890		0	0	1.70962	0.569873	5.86256	0	2.04757	2.63671	3.20658	2.49938	4.20911	3.35425	0	0.799477	0.399738	2.15499	0.612882	-3.00119	0.576907	2.78437	2.23697	0.693455
LOCUS_001274		0.94019	2.41547	5.98367	3.11311	0	0	0	0	3.11311	2.49938	4.20911	3.35425	0	0	0	-4.10273	0.269138	-4.41917	0.502703	0.241135	0	1
LOCUS_000682		1.88038	0	5.12886	2.33641	0.977094	0.963847	0	0.64698	2.98339	0	10.5228	5.26139	0	0.799477	0.399738	-1.86294	0.605096	-3.65401	0.545666	2.92498	0.247242	0.112598
LOCUS_022821		0	0	0	0	1.95419	3.85539	3.07135	2.96031	2.96031	0	2.10456	1.05228	3.64094	1.59895	2.61995	4.02281	0.263287	1.29186	0.837269	1.05228	0.340365	0.490916
LOCUS_004976		3.76076	1.20774	0	1.65617	0.977094	2.89154	0	1.28955	2.94571	2.49938	0	1.24969	0.910234	5.59634	3.25329	-0.355223	0.930249	1.40418	0.81578	0.406476	1.96374	0.534879
LOCUS_005561		0	0	0	0	8.79385	0	0	2.93128	2.93128	8.74783	4.20911	6.47847	0	0	0	4.009	0.452316	-5.36591	0.254254	6.47847	2.93128	0.348539
LOCUS_026456		0.94019	2.41547	3.41924	2.2583	0	1.92769	0	0.642565	2.90087	6.24845	0	3.12422	0	4.79686	2.39843	-1.80403	0.609414	-0.370913	0.961586	0.865923	1.75587	1
LOCUS_014759		0	2.41547	4.27405	2.22984	0	0.963847	1.02378	0.662544	2.89239	2.49938	4.20911	3.35425	1.82047	0	0.910234	-1.75637	0.62984	-1.90015	0.72986	1.12441	0.24769	0.490916
LOCUS_018380		3.76076	4.83095	0	2.8639	0	0	0	0	2.8639	0	3.15684	1.57842	3.64094	0	1.82047	-3.97334	0.43506	0.192675	0.982836	1.28549	1.82047	1
LOCUS_029742		0	0	0	0	3.90838	1.92769	2.04757	2.62788	2.62788	0	0	0	1.82047	8.79425	5.30736	3.85111	0.311749	4.65476	0.393213	0	2.67948	0.28369
LOCUS_022564		0.94019	4.83095	0	1.92371	0.977094	0	1.02378	0.666959	2.59067	7.49814	0	3.74907	0	0	0	-1.50756	0.701946	-4.57468	0.534238	1.82536	0.666959	0.626155
LOCUS_007960		0	2.41547	3.41924	1.9449	0	1.92769	0	0.642565	2.58747	16.246	0	8.12298	0	0	0	-1.59083	0.730511	-5.69169	0.3632	6.17808	0.642565	0.0636299
LOCUS_010472		3.76076	1.20774	1.70962	2.22604	0	0	1.02378	0.341261	2.5673	13.7466	0	6.87329	0	0	0	-2.65834	0.443746	-5.45056	0.416541	4.64725	0.341261	0.0252141
LOCUS_016563		6.58133	0	0	2.19378	0	0.963847	0	0.321282	2.51506	17.4957	0	8.74783	0	1.59895	0.799477	-2.63557	0.636726	-3.4323	0.505565	6.55405	0.478194	0.00554957
LOCUS_007963		0	0	3.41924	1.13975	1.95419	0.963847	1.02378	1.31394	2.45369	0	0	0	1.82047	8.79425	5.30736	0.171483	0.966847	4.65476	0.393213	1.13975	3.99342	0.415457
LOCUS_016691		0	7.24642	0	2.41547	0	0	0	0	2.41547	7.49814	4.20911	5.85363	0	1.59895	0.799477	-3.72053	0.492333	-2.84679	0.500262	3.43815	0.799477	0.371059
LOCUS_000390		3.76076	2.41547	0	2.05875	0	0.963847	0	0.321282	2.38003	2.49938	5.26139	3.88039	0	0	0	-2.5356	0.576229	-4.62985	0.451365	1.82164	0.321282	0.237234
LOCUS_010703		0	2.41547	1.70962	1.37503	2.93128	0	0	0.977094	2.35213	19.995	2.10456	11.0498	0	0	0	-0.482598	0.926004	-6.13487	0.121458	9.67476	0.977094	0.00495133
LOCUS_027703		1.88038	0	5.12886	2.33641	0	0	0	0	2.33641	0	6.31367	3.15684	0	1.59895	0.799477	-3.6917	0.495641	-1.97594	0.796466	0.820422	0.799477	1
LOCUS_008054		0.94019	2.41547	0	1.11855	0.977094	1.92769	0	0.968263	2.08682	0	0	0	3.64094	3.19791	3.41942	-0.171804	0.968031	4.01862	0.540673	1.11855	2.45116	1
LOCUS_021838		0	6.03868	0	2.01289	0	0	0	0	2.01289	52.487	2.10456	27.2958	0	0	0	-3.45519	0.527429	-7.44036	0.0173652	25.2829	0	5.93831e-09
LOCUS_001733		0	0	0	0	0.977094	0.963847	4.09514	2.01203	2.01203	0	4.20911	2.10456	0	2.39843	1.19922	3.46376	0.4379	-0.811604	0.924799	2.10456	0.812811	0.626155
LOCUS_012414		1.88038	1.20774	0	1.02937	0.977094	1.92769	0	0.968263	1.99764	0	2.10456	1.05228	3.64094	4.79686	4.2189	-0.0719477	0.986596	1.97631	0.686829	0.022906	3.25064	0.28369
LOCUS_027761		1.88038	0	0	0.626794	0	0	4.09514	1.36505	1.99184	0	0	0	0	17.5885	8.79425	1.10794	0.856752	5.38276	0.383299	0.626794	7.4292	0.0912532
LOCUS_006280		0	0	0	0	0	5.78308	0	1.92769	1.92769	0	2.10456	1.05228	3.64094	1.59895	2.61995	3.40556	0.533361	1.29186	0.837269	1.05228	0.69225	1
LOCUS_022316		1.88038	0	1.70962	1.19667	0.977094	0	1.02378	0.666959	1.86363	4.99876	7.36595	6.18235	0	0	0	-0.869682	0.841732	-5.30097	0.26896	4.98569	0.666959	0.116791
LOCUS_014065		1.88038	0	1.70962	1.19667	1.95419	0	0	0.651396	1.84806	7.49814	0	3.74907	0	0	0	-0.889123	0.868801	-4.57468	0.534238	2.5524	0.651396	0.371059
LOCUS_017841		0	0	3.41924	1.13975	0	1.92769	0	0.642565	1.78231	0	6.31367	3.15684	16.3842	14.3906	15.3874	-0.838772	0.892257	2.26392	0.448361	2.01709	14.7448	0.00725627
LOCUS_007013-RB		0	0	0	0	1.95419	0	3.07135	1.67518	1.67518	0	0	0	0	9.59372	4.79686	3.19986	0.562173	4.50874	0.539039	0	3.12168	0.28369
LOCUS_021557		0	0	0	0	1.95419	1.92769	1.02378	1.63522	1.63522	0	4.20911	2.10456	2.7307	0	1.36535	3.1672	0.501982	-0.636903	0.940982	2.10456	0.269871	0.237234
LOCUS_010662		0	4.83095	0	1.61032	0	0	0	0	1.61032	0	0	0	1.82047	7.19529	4.50788	-3.12988	0.572785	4.41911	0.451365	1.61032	4.50788	0.495589
LOCUS_028936		0	0	2.56443	0.85481	0	0	2.04757	0.682523	1.53733	4.99876	4.20911	4.60394	0	0	0	-0.352913	0.954137	-4.87433	0.382557	3.74913	0.682523	0.211474
LOCUS_000918		0.94019	1.20774	0	0.715976	0	0.963847	1.02378	0.662544	1.37852	4.99876	0	2.49938	3.64094	0	1.82047	-0.0876171	0.985832	-0.455724	0.955819	1.7834	1.15792	0.626155
LOCUS_017344		0	0	0	0	1.95419	0	2.04757	1.33392	1.33392	4.99876	6.31367	5.65621	0.910234	0.799477	0.854856	2.87135	0.608312	-2.72922	0.443159	5.65621	0.479063	0.0118441
LOCUS_014208		0	0	0	0	0	1.92769	2.04757	1.32509	1.32509	0	0	0	11.833	6.39582	9.11443	2.86239	0.609414	5.43247	0.176264	0	7.78934	0.0117692
LOCUS_006904		0	0	0	0	0	2.89154	1.02378	1.30511	1.30511	14.9963	0	7.49814	0	0	0	2.84203	0.611934	-5.57616	0.388601	7.49814	1.30511	0.0341283
LOCUS_001472		0	0	0	0	2.93128	0.963847	0	1.29838	1.29838	0	2.10456	1.05228	3.64094	6.39582	5.01838	2.83515	0.612727	2.22512	0.624097	1.05228	3.72	0.415457
LOCUS_024074		0	1.20774	1.70962	0.972452	0.977094	0	0	0.325698	1.29815	13.7466	0	6.87329	0	1.59895	0.799477	-1.45824	0.801839	-3.08551	0.582339	5.90084	0.473779	0.0118441
LOCUS_020280		0	0	0	0	0	3.85539	0	1.28513	1.28513	7.49814	3.15684	5.32749	0	0.799477	0.399738	2.82141	0.613922	-3.66171	0.411301	5.32749	0.885391	0.116791
LOCUS_008719		0	0	0.85481	0.284937	0.977094	0.963847	1.02378	0.988242	1.27318	7.49814	0	3.74907	0	0	0	1.478	0.747327	-4.57468	0.534238	3.46413	0.988242	0.371059
LOCUS_020047		0	0	0.85481	0.284937	1.95419	0.963847	0	0.972678	1.25762	12.4969	0	6.24845	0	0.799477	0.399738	1.45744	0.803928	-3.8939	0.498582	5.96351	0.57294	0.0636299
LOCUS_007686		3.76076	0	0	1.25359	0	0	0	0	1.25359	19.995	0	9.99752	0.910234	0.799477	0.854856	-2.79254	0.617671	-3.54499	0.388767	8.74393	0.854856	0.00950744
LOCUS_004391		3.76076	0	0	1.25359	0	0	0	0	1.25359	18.7453	0	9.37267	0	0	0	-2.79254	0.617671	-5.89824	0.31614	8.11908	0	0.00259465
LOCUS_018546		0	0	1.70962	0.569873	1.95419	0	0	0.651396	1.22127	0	0	0	5.4614	2.39843	3.92992	0.153302	0.979771	4.21846	0.495185	0.569873	3.27852	0.657704
LOCUS_016543		1.88038	0	1.70962	1.19667	0	0	0	0	1.19667	0	8.41823	4.20911	0	0	0	-2.73029	0.626346	-4.74864	0.515871	3.01245	0	0.112598
LOCUS_001855		0	0	2.56443	0.85481	0	0.963847	0	0.321282	1.17609	17.4957	48.4048	32.9502	0	0	0	-1.2937	0.834232	-7.71588	0.00167816	32.0954	0.321282	2.73724e-11
LOCUS_003306		0	0	3.41924	1.13975	0	0	0	0	1.13975	7.49814	0	3.74907	0	0.799477	0.399738	-2.66562	0.635972	-3.15725	0.652296	2.60932	0.399738	0.112598
LOCUS_003667		0	0	0	0	0	0	3.07135	1.02378	1.02378	0	5.26139	2.6307	0	1.59895	0.799477	2.4863	0.662318	-1.71421	0.837174	2.6307	0.224307	0.112598
LOCUS_021651		0	0	0	0	0	0.963847	2.04757	1.00381	1.00381	122.47	39.9866	81.2281	0	0	0	2.46031	0.665242	-9.01443	1.02e-05	81.2281	1.00381	4.7033e-26
LOCUS_003929		0	0	0	0	2.93128	0	0	0.977094	0.977094	0	6.31367	3.15684	0	0.799477	0.399738	2.42502	0.670057	-2.91906	0.694702	3.15684	0.577355	0.371059
LOCUS_018253		0	0	0	0	2.93128	0	0	0.977094	0.977094	17.4957	0	8.74783	0	0	0	2.42502	0.670057	-5.79866	0.338224	8.74783	0.977094	0.00950744
LOCUS_028854		2.82057	0	0	0.94019	0	0	0	0	0.94019	0	0	0	0	7.19529	3.59765	-2.37934	0.676755	4.09425	0.583897	0.94019	3.59765	0.415457
LOCUS_000801		0.94019	0	1.70962	0.88327	0	0	0	0	0.88327	9.99752	0	4.99876	0	0	0	-2.29775	0.688549	-4.99061	0.490505	4.11549	0	0.0534836
